# Evidence for pre-climacteric activation of AOX transcription during cold-induced conditioning to ripen in European pear (*Pyrus communis* L.)

**DOI:** 10.1101/755686

**Authors:** Christopher Hendrickson, Seanna Hewitt, Mark E. Swanson, Todd Einhorn, Amit Dhingra

## Abstract

European pears (*Pyrus communis* L.) require a range of cold-temperature exposure to induce ethylene biosynthesis and fruit ripening. Physiological and hormonal responses to cold temperature storage in pear have been well characterized, but the molecular underpinnings of these phenomena remain unclear. An established low-temperature conditioning model was used to induce ripening of ‘D’Anjou’ and ‘Bartlett’ pear cultivars and quantify the expression of key genes representing ripening-related metabolic pathways in comparison to non-conditioned fruit. Physiological indicators of pear ripening were recorded, and fruit peel tissue sampled in parallel, during the cold-conditioning and ripening time-course experiment to correlate gene expression to ontogeny. Two complementary approaches, Nonparametric Multi-Dimensional Scaling and efficiency-corrected 2-(ΔΔCt), were used to identify genes exhibiting the most variability in expression. Interestingly, the enhanced alternative oxidase (AOX) transcript abundance at the pre-climacteric stage in ‘Bartlett’ and ‘D’Anjou’ at the peak of the conditioning treatments suggests that AOX may play a key and a novel role in the achievement of ripening competency. There were indications that cold-sensing and signaling elements from ABA and auxin pathways modulate the S1-S2 ethylene transition in European pears, and that the S1-S2 ethylene biosynthesis transition is more pronounced in ‘Bartlett’ as compared to ‘D’Anjou’ pear. This information has implications in preventing post-harvest losses of this important crop.

## Supplementary File 4 - Fluorescence, LinReg input, LinReg output for "Evidence for pre-climacteric activation of AOX transcription during cold-induced conditioning to ripen in European pear (*Pyrus communis* L.)" (part 1 of 3)

### Sheet: Plate3-2
Amplification Plots
A1, SYBR	Cycles	Fluorescence (R)
	1	4562.5
	2	4582.5
	3	4570.17
	4	4578.72
	5	4572.24
	6	4565.41
	7	4564.8
	8	4555.27
	9	4560.09
	10	4567.03
	11	4592.01
	12	4619.67
	13	4620.56
	14	4612.85
	15	4614.28
	16	4621.09
	17	4624.36
	18	4659.12
	19	4752.37
	20	4876.79
	21	5078.26
	22	5452.42
	23	6117.81
	24	7282.6
	25	9160.53
	26	11893.2
	27	15204.4
	28	18496.5
	29	21142.5
	30	23012.8
	31	24464.6
	32	25518.9
	33	26116.3
	34	26628.1
	35	27199
	36	27564.7
	37	27850.9
	38	28089
	39	28188
	40	28480.7
	41	28780.9
	42	28797
	43	28739
	44	28777.7
	45	28915.9
	46	29041.3
	47	29180.8
	48	29245.9
	49	29205.3
	50	29179.2
A2, SYBR	Cycles	Fluorescence (R)
	1	4639.67
	2	4634.89
	3	4635.3
	4	4650.43
	5	4672.81
	6	4685.27
	7	4693.76
	8	4707.59
	9	4715.53
	10	4698.84
	11	4703.95
	12	4731.65
	13	4728.22
	14	4735.41
	15	4748.47
	16	4775.49
	17	4825.5
	18	4837.17
	19	4850.06
	20	4939.69
	21	5154.23
	22	5517.74
	23	6164.25
	24	7309.42
	25	9199.81
	26	11900.3
	27	15229.4
	28	18680.1
	29	21514
	30	23539
	31	24983.3
	32	26001.1
	33	26730
	34	27293
	35	27755
	36	28149.3
	37	28384.8
	38	28515.3
	39	28655.8
	40	28876.6
	41	29072.5
	42	29148.2
	43	29153.1
	44	29212.4
	45	29344.1
	46	29406
	47	29415.3
	48	29477.4
	49	29506.1
	50	29465.2
A3, SYBR	Cycles	Fluorescence (R)
	1	4486.17
	2	4494.72
	3	4502.57
	4	4504.19
	5	4505.06
	6	4527.35
	7	4529.45
	8	4520.48
	9	4539.49
	10	4554.83
	11	4552.94
	12	4533.98
	13	4517.99
	14	4538.33
	15	4556.78
	16	4561.59
	17	4573.53
	18	4590.18
	19	4642.39
	20	4768.8
	21	4980.27
	22	5357.76
	23	6031.92
	24	7223.31
	25	9130.77
	26	11873.6
	27	15254.5
	28	18793.5
	29	21807.8
	30	23967.3
	31	25469.1
	32	26562.4
	33	27330.1
	34	27836
	35	28289.7
	36	28643.6
	37	28880.5
	38	29063.8
	39	29236.3
	40	29367.1
	41	29493
	42	29603.3
	43	29589.4
	44	29616.8
	45	29761.9
	46	29903
	47	29945.7
	48	29893.2
	49	29848.4
	50	29823.9
A4, SYBR	Cycles	Fluorescence (R)
	1	4719.5
	2	4786.17
	3	4815.39
	4	4824.8
	5	4840.6
	6	4856.53
	7	4880.51
	8	4876.17
	9	4842.06
	10	4837.35
	11	4872.45
	12	4874.48
	13	4849.16
	14	4848.05
	15	4860.02
	16	4867.34
	17	4874.78
	18	4862.93
	19	4857.64
	20	4889.21
	21	4959.4
	22	5089.8
	23	5284.93
	24	5614.98
	25	6287.33
	26	7478.44
	27	9395.15
	28	11998.4
	29	14483.1
	30	16294.4
	31	17591.5
	32	18673.8
	33	19634.9
	34	20464
	35	21217.7
	36	21865.9
	37	22388
	38	22839
	39	23221.3
	40	23533.4
	41	23876.5
	42	24167.8
	43	24358.9
	44	24591.3
	45	24852.8
	46	25065.9
	47	25233
	48	25301.3
	49	25358.4
	50	25459.1
A5, SYBR	Cycles	Fluorescence (R)
	1	4485.5
	2	4517.17
	3	4507.39
	4	4507.46
	5	4519.15
	6	4514.72
	7	4518.57
	8	4537.52
	9	4540.84
	10	4546.61
	11	4554.2
	12	4551.73
	13	4544.24
	14	4532.08
	15	4533.36
	16	4555.45
	17	4553.82
	18	4546.61
	19	4560.87
	20	4591.29
	21	4635.43
	22	4744.81
	23	4918.27
	24	5216.09
	25	5849.03
	26	7007.01
	27	8968.34
	28	11759.8
	29	14727.9
	30	17161
	31	18906.3
	32	20290.4
	33	21492.8
	34	22501.9
	35	23432
	36	24249.3
	37	24870.1
	38	25416.7
	39	25896.9
	40	26262
	41	26705.3
	42	27036.8
	43	27197.9
	44	27472
	45	27789
	46	28045
	47	28258.3
	48	28380.4
	49	28496.5
	50	28654.5
A6, SYBR	Cycles	Fluorescence (R)
	1	4533.33
	2	4623.78
	3	4699.93
	4	4730.98
	5	4755.99
	6	4772.33
	7	4781.11
	8	4756.7
	9	4751.57
	10	4751.52
	11	4738.51
	12	4752.5
	13	4769.17
	14	4756.72
	15	4740.91
	16	4765.97
	17	4784.99
	18	4777.66
	19	4775.22
	20	4794.07
	21	4826.02
	22	4888.67
	23	5036.89
	24	5305.3
	25	5779.77
	26	6645.92
	27	8178.97
	28	10606.3
	29	13586.1
	30	16316.7
	31	18339.2
	32	19788.1
	33	20979.4
	34	22023.1
	35	23002.7
	36	23815.9
	37	24445.3
	38	24965.8
	39	25476.6
	40	25993.5
	41	26446.5
	42	26785.8
	43	26910.6
	44	27104.2
	45	27372.1
	46	27658
	47	27991.7
	48	28168.6
	49	28256.2
	50	28364.8
A7, SYBR	Cycles	Fluorescence (R)
	1	6138.67
	2	6067.89
	3	6004.3
	4	6045.1
	5	6075.03
	6	6057.34
	7	6054.45
	8	6024.15
	9	6036.72
	10	6055.91
	11	6036.97
	12	6028.32
	13	6023.11
	14	5986.7
	15	5977.57
	16	6013.52
	17	6000.51
	18	5949.17
	19	5932.06
	20	5971.02
	21	6019.01
	22	6049
	23	6118.33
	24	6277.11
	25	6590.04
	26	7194.68
	27	8282.89
	28	9972.63
	29	12204.9
	30	14583.3
	31	16578.8
	32	18067.6
	33	19271.9
	34	20263.6
	35	21186.5
	36	21970.5
	37	22541.5
	38	23076.5
	39	23501.8
	40	23888.3
	41	24242.8
	42	24551.3
	43	24799.1
	44	24999
	45	25237.3
	46	25386.4
	47	25554.5
	48	25682.5
	49	25780.8
	50	25958.7
A8, SYBR	Cycles	Fluorescence (R)
	1	5992.83
	2	5978.94
	3	5923.31
	4	5899.44
	5	5905.15
	6	5929.72
	7	5951.57
	8	5943.52
	9	5922.84
	10	5904.95
	11	5898.98
	12	5902.66
	13	5920.22
	14	5920.41
	15	5923.47
	16	5914.49
	17	5892.83
	18	5874.28
	19	5852.09
	20	5885.36
	21	5924.79
	22	5942.6
	23	6015.53
	24	6196.18
	25	6501.73
	26	7080.58
	27	8166.19
	28	9909.06
	29	12208.7
	30	14643.9
	31	16695.6
	32	18321.9
	33	19664
	34	20699.3
	35	21596.4
	36	22357.1
	37	22945
	38	23433
	39	23941.7
	40	24400.9
	41	24801.6
	42	25174.9
	43	25350.3
	44	25530.1
	45	25788.7
	46	26065.2
	47	26259.1
	48	26292
	49	26353.7
	50	26451.7
A9, SYBR	Cycles	Fluorescence (R)
	1	5937.33
	2	5932.78
	3	5921.26
	4	5914.42
	5	5915.81
	6	5921.6
	7	5928.87
	8	5925.29
	9	5905.76
	10	5923.59
	11	5955.2
	12	5941.4
	13	5891.8
	14	5870.93
	15	5893.64
	16	5899.21
	17	5880.4
	18	5849.47
	19	5842.49
	20	5875.16
	21	5921.72
	22	5955.91
	23	6003.64
	24	6179.21
	25	6517.07
	26	7152.02
	27	8268.01
	28	10010.7
	29	12320.2
	30	14722.7
	31	16741.9
	32	18350
	33	19705.7
	34	20742.9
	35	21648
	36	22437
	37	23012
	38	23493.7
	39	23991.2
	40	24522.4
	41	24990.1
	42	25307
	43	25472.3
	44	25694.8
	45	25983.6
	46	26245.5
	47	26489.5
	48	26569.8
	49	26600.9
	50	26705.6
A10, SYBR	Cycles	Fluorescence (R)
	1	4440.17
	2	4457.06
	3	4430.35
	4	4433.12
	5	4445.71
	6	4437.9
	7	4448.97
	8	4450.66
	9	4462.22
	10	4481.07
	11	4495.69
	12	4482.9
	13	4456.63
	14	4457.54
	15	4468.18
	16	4476.39
	17	4487.8
	18	4509.6
	19	4529.2
	20	4559.07
	21	4622.36
	22	4737.12
	23	4957.04
	24	5403.35
	25	6234.78
	26	7661.93
	27	9852.31
	28	12299.4
	29	14222.5
	30	15673.5
	31	16918.8
	32	17981.6
	33	18935.2
	34	19726.4
	35	20359.8
	36	20953.3
	37	21542.1
	38	22021.4
	39	22394.5
	40	22803.5
	41	23208.8
	42	23469.6
	43	23662.9
	44	23876
	45	24038.7
	46	24229.6
	47	24515.2
	48	24679.7
	49	24733.6
	50	24829.6
A11, SYBR	Cycles	Fluorescence (R)
	1	4428.33
	2	4462.78
	3	4466.93
	4	4471.31
	5	4506.77
	6	4537.59
	7	4577.2
	8	4606.73
	9	4627.91
	10	4634.64
	11	4631.21
	12	4628.07
	13	4640.02
	14	4630.01
	15	4623.67
	16	4645.89
	17	4657.96
	18	4675.65
	19	4682.88
	20	4717.96
	21	4787.99
	22	4902.66
	23	5105.89
	24	5496.3
	25	6206.77
	26	7496.92
	27	9419.97
	28	11456
	29	13093.7
	30	14356.6
	31	15495.5
	32	16497.2
	33	17350.7
	34	18124.6
	35	18782.5
	36	19351.2
	37	19847.4
	38	20235.8
	39	20593.6
	40	21019.2
	41	21385.4
	42	21580.8
	43	21771.9
	44	22069
	45	22334
	46	22540.7
	47	22813.2
	48	22898.4
	49	22902.5
	50	23024.4
A12, SYBR	Cycles	Fluorescence (R)
	1	4394.33
	2	4416.44
	3	4402.48
	4	4396.83
	5	4418.28
	6	4428.09
	7	4434.03
	8	4425.68
	9	4431.89
	10	4466.96
	11	4481.65
	12	4474.88
	13	4454.29
	14	4451.1
	15	4498.37
	16	4531.79
	17	4543.26
	18	4534.09
	19	4517.03
	20	4554.01
	21	4624.67
	22	4752.56
	23	4974.85
	24	5391.95
	25	6174.98
	26	7559.66
	27	9608.22
	28	11853.1
	29	13696.7
	30	15078.6
	31	16293.5
	32	17390.8
	33	18343.9
	34	19190.3
	35	19952.4
	36	20637.8
	37	21102.9
	38	21471.6
	39	21873.2
	40	22331.7
	41	22740.6
	42	22980.5
	43	23204.8
	44	23462.6
	45	23747.2
	46	23997.1
	47	24221.4
	48	24360.8
	49	24496.6
	50	24688.7
B1, SYBR	Cycles	Fluorescence (R)
	1	4466.33
	2	4494.78
	3	4515.59
	4	4524.86
	5	4536.95
	6	4531.98
	7	4538.33
	8	4540.11
	9	4552.37
	10	4577.79
	11	4576.6
	12	4579.2
	13	4576.4
	14	4594.8
	15	4631.6
	16	4665.53
	17	4677.18
	18	4689.39
	19	4761.46
	20	4901.15
	21	5142.05
	22	5570.02
	23	6338.01
	24	7621
	25	9627.67
	26	12375.2
	27	15523.1
	28	18460.7
	29	20729.6
	30	22361.2
	31	23553.4
	32	24364.8
	33	24901.3
	34	25343.1
	35	25758.7
	36	26150.9
	37	26367.6
	38	26484.9
	39	26688.3
	40	26842.1
	41	26930
	42	27026.3
	43	27118.8
	44	27168.6
	45	27274.2
	46	27425.7
	47	27402.6
	48	27330.9
	49	27429.6
	50	27561
B2, SYBR	Cycles	Fluorescence (R)
	1	4432
	2	4445.67
	3	4442.22
	4	4419.07
	5	4418.36
	6	4451.45
	7	4477.48
	8	4480.49
	9	4484.83
	10	4511.61
	11	4520.2
	12	4518.07
	13	4507.69
	14	4497.9
	15	4553.97
	16	4641.32
	17	4678.11
	18	4717.7
	19	4803.9
	20	4928.3
	21	5190.77
	22	5703.26
	23	6559.75
	24	8045.92
	25	10326.6
	26	13396.9
	27	16884.3
	28	20094.4
	29	22566.5
	30	24343.2
	31	25627.7
	32	26525.9
	33	27196.3
	34	27643.8
	35	27958.9
	36	28358.6
	37	28683.9
	38	28859.6
	39	28948.5
	40	29032.5
	41	29213.5
	42	29274.2
	43	29328.4
	44	29361.5
	45	29436.8
	46	29610.9
	47	29666.3
	48	29622.1
	49	29549.7
	50	29497.1
B3, SYBR	Cycles	Fluorescence (R)
	1	4570.33
	2	4601.11
	3	4611.37
	4	4622.12
	5	4634.04
	6	4639.68
	7	4631.89
	8	4633.96
	9	4647.65
	10	4659.55
	11	4666.85
	12	4661.62
	13	4649.54
	14	4642.18
	15	4644.06
	16	4643.35
	17	4681.12
	18	4742.04
	19	4834.35
	20	4990.45
	21	5251.15
	22	5752.05
	23	6663.68
	24	8142.23
	25	10487.1
	26	13759.4
	27	17455.1
	28	20816.7
	29	23328.6
	30	25120.9
	31	26433.6
	32	27407.2
	33	28120.1
	34	28598.4
	35	28992.5
	36	29310.5
	37	29578.2
	38	29804.4
	39	29945.8
	40	30092.9
	41	30282.6
	42	30404.9
	43	30362
	44	30344
	45	30412.3
	46	30447.8
	47	30439.9
	48	30470
	49	30502
	50	30499
B4, SYBR	Cycles	Fluorescence (R)
	1	4373.67
	2	4456.89
	3	4519.3
	4	4548.77
	5	4597.92
	6	4627.31
	7	4617.1
	8	4607.37
	9	4607.79
	10	4624.93
	11	4631.98
	12	4619.66
	13	4605.22
	14	4601.74
	15	4611.91
	16	4636.3
	17	4644.1
	18	4633.03
	19	4664.68
	20	4717.56
	21	4803.19
	22	4941.4
	23	5226.13
	24	5765.38
	25	6758.79
	26	8536.93
	27	11176.3
	28	14151.4
	29	16628.5
	30	18393.2
	31	19778.1
	32	20914.4
	33	21858.5
	34	22726.5
	35	23629.2
	36	24395.7
	37	24934.9
	38	25369
	39	25757.3
	40	26187.8
	41	26545.3
	42	26769.8
	43	26967.9
	44	27150.3
	45	27356.4
	46	27621.1
	47	27936
	48	28096.3
	49	28111.4
	50	28198.4
B5, SYBR	Cycles	Fluorescence (R)
	1	4275.67
	2	4365.22
	3	4451.07
	4	4488.69
	5	4542.23
	6	4574.74
	7	4568.25
	8	4535.75
	9	4546.58
	10	4574.19
	11	4592.73
	12	4605.24
	13	4600.41
	14	4586.14
	15	4601.05
	16	4622.68
	17	4635.89
	18	4637.3
	19	4643.43
	20	4696.81
	21	4762.27
	22	4899.42
	23	5187.14
	24	5731.38
	25	6694.79
	26	8415.26
	27	11068.4
	28	14057.5
	29	16551.2
	30	18386.4
	31	19734.8
	32	20812.3
	33	21795.1
	34	22633
	35	23428.7
	36	24177.2
	37	24716.1
	38	25111.7
	39	25561.9
	40	26051.3
	41	26410.4
	42	26674.1
	43	26911.4
	44	27156.8
	45	27385.6
	46	27522.2
	47	27704.4
	48	27861.1
	49	27915
	50	27992.8
B6, SYBR	Cycles	Fluorescence (R)
	1	4503.17
	2	4515.72
	3	4510.91
	4	4508.64
	5	4520.88
	6	4540.96
	7	4536.65
	8	4518.55
	9	4523.52
	10	4536.17
	11	4542.39
	12	4546.8
	13	4548.6
	14	4529.53
	15	4511.51
	16	4526.5
	17	4561.17
	18	4561.72
	19	4550.57
	20	4603.52
	21	4701.51
	22	4840.17
	23	5109.06
	24	5639.02
	25	6620.01
	26	8347
	27	10971
	28	13983.7
	29	16545.2
	30	18438.4
	31	19862.1
	32	20897.4
	33	21813.1
	34	22741.7
	35	23591.2
	36	24350.4
	37	24966.5
	38	25343.2
	39	25703.1
	40	26175.4
	41	26523.5
	42	26823.5
	43	27133.2
	44	27421.4
	45	27672.5
	46	27884.8
	47	27980.3
	48	28059.4
	49	28115.8
	50	28078.5
B7, SYBR	Cycles	Fluorescence (R)
	1	6242.83
	2	6253.28
	3	6219.76
	4	6173.25
	5	6181.42
	6	6219.14
	7	6197.71
	8	6150.24
	9	6152.41
	10	6166.47
	11	6153.49
	12	6119.83
	13	6103.28
	14	6101.09
	15	6115.7
	16	6119.57
	17	6088.19
	18	6084.06
	19	6092.69
	20	6103.56
	21	6159.52
	22	6245.17
	23	6354.06
	24	6572.02
	25	7053.34
	26	7943.78
	27	9430.93
	28	11621
	29	14195.3
	30	16637.8
	31	18647.6
	32	20167.9
	33	21396.6
	34	22410.2
	35	23300.7
	36	24112.2
	37	24839.7
	38	25374.9
	39	25745.3
	40	26163.8
	41	26592.6
	42	26934.5
	43	27204.5
	44	27517.2
	45	27829.7
	46	28111.6
	47	28182.2
	48	28232.7
	49	28373.2
	50	28448.3
B8, SYBR	Cycles	Fluorescence (R)
	1	5869
	2	5885
	3	5887.67
	4	5886.56
	5	5867.19
	6	5863.73
	7	5875.91
	8	5879.97
	9	5852.32
	10	5819.44
	11	5801.81
	12	5800.27
	13	5789.09
	14	5797.7
	15	5809.23
	16	5805.74
	17	5804.25
	18	5797.75
	19	5787.58
	20	5774.19
	21	5785.06
	22	5850.02
	23	5994.34
	24	6223.78
	25	6658.93
	26	7526.31
	27	8973.1
	28	11012.4
	29	13419.8
	30	15607.9
	31	17392.6
	32	18804.2
	33	19883.7
	34	20823.9
	35	21663
	36	22465
	37	23081.7
	38	23492.6
	39	23921.2
	40	24267.1
	41	24537
	42	24933.7
	43	25224.6
	44	25345.9
	45	25532.6
	46	25825.9
	47	25991
	48	26036
	49	26141.3
	50	26250.2
B9, SYBR	Cycles	Fluorescence (R)
	1	6122.5
	2	6149.17
	3	6135.06
	4	6075.02
	5	6060.67
	6	6101.22
	7	6104.74
	8	6058.25
	9	6036.75
	10	6044.58
	11	6039.19
	12	6032.73
	13	6010.91
	14	6016.97
	15	6029.99
	16	6023.33
	17	6035.11
	18	6028.7
	19	6006.23
	20	6012.41
	21	6064.14
	22	6145.71
	23	6273.57
	24	6514.19
	25	6971.4
	26	7876.13
	27	9379.71
	28	11528.2
	29	14033.4
	30	16274.8
	31	18106.6
	32	19552.9
	33	20706.3
	34	21633.8
	35	22459.9
	36	23336.6
	37	24013.9
	38	24464.3
	39	24908.8
	40	25367.9
	41	25679
	42	25953
	43	26219.3
	44	26367.1
	45	26608
	46	26927.3
	47	27090.1
	48	27162
	49	27234
	50	27304
B10, SYBR	Cycles	Fluorescence (R)
	1	4380.5
	2	4400.17
	3	4410.39
	4	4413.8
	5	4443.27
	6	4453.42
	7	4447.14
	8	4447.38
	9	4460.46
	10	4473.49
	11	4481.83
	12	4479.28
	13	4471.76
	14	4469.92
	15	4467.64
	16	4484.88
	17	4497.63
	18	4489.21
	19	4505.4
	20	4569.47
	21	4686.16
	22	4892.72
	23	5260.24
	24	5899.75
	25	7104.92
	26	9126.97
	27	11743.3
	28	14243.4
	29	16130.5
	30	17653.2
	31	19025.4
	32	20125.8
	33	21091.6
	34	21888.5
	35	22526.8
	36	23193.9
	37	23798.3
	38	24217.4
	39	24590.5
	40	24955.5
	41	25312.2
	42	25628.1
	43	25894.7
	44	26102.6
	45	26350.5
	46	26605.2
	47	26665.7
	48	26723.9
	49	26788
	50	26831.7
B11, SYBR	Cycles	Fluorescence (R)
	1	4344.67
	2	4356.89
	3	4372.3
	4	4405.43
	5	4419.14
	6	4417.38
	7	4413.13
	8	4398.04
	9	4403.35
	10	4415.12
	11	4415.71
	12	4420.24
	13	4420.75
	14	4423.92
	15	4424.31
	16	4405.44
	17	4411.15
	18	4433.72
	19	4453.24
	20	4483.41
	21	4560.8
	22	4770.27
	23	5101.09
	24	5680.03
	25	6745.68
	26	8525.89
	27	10915.3
	28	13139.4
	29	14791.8
	30	16186.9
	31	17400.6
	32	18301.9
	33	19167.3
	34	19943.4
	35	20555.1
	36	21242.4
	37	21831.5
	38	22205.8
	39	22542.3
	40	22847.8
	41	23138.3
	42	23486.4
	43	23833.5
	44	24066.8
	45	24262.6
	46	24504.5
	47	24660.8
	48	24781.3
	49	24824.4
	50	24823.4
B12, SYBR	Cycles	Fluorescence (R)
	1	4500.67
	2	4509.56
	3	4509.85
	4	4513.28
	5	4514.09
	6	4513.7
	7	4512.9
	8	4513.97
	9	4525.99
	10	4540.33
	11	4546.78
	12	4549.59
	13	4565.86
	14	4582.95
	15	4570.32
	16	4555.77
	17	4550.59
	18	4545.2
	19	4569.73
	20	4642.24
	21	4756.41
	22	4942.14
	23	5241.05
	24	5839.02
	25	6970.34
	26	8790.45
	27	11134.8
	28	13252.6
	29	14812.5
	30	16117.8
	31	17304.3
	32	18293.4
	33	19164.5
	34	19834.8
	35	20365.9
	36	21041.6
	37	21676.2
	38	22083.1
	39	22354
	40	22623.7
	41	22964.9
	42	23238.6
	43	23489.2
	44	23692.1
	45	23946.4
	46	24253.5
	47	24294.5
	48	24335.2
	49	24364.7
	50	24304.6
C1, SYBR	Cycles	Fluorescence (R)
	1	4429.5
	2	4442.83
	3	4440.94
	4	4450.65
	5	4478.22
	6	4516.74
	7	4522.58
	8	4508.19
	9	4520.4
	10	4530.8
	11	4533.6
	12	4535.87
	13	4511.96
	14	4497.99
	15	4512.33
	16	4554.44
	17	4603.81
	18	4664.6
	19	4793.2
	20	5037.73
	21	5487.91
	22	6289.97
	23	7622.32
	24	9694.77
	25	12591.6
	26	15966.5
	27	19049.8
	28	21332.9
	29	22895.3
	30	24053.8
	31	24985.6
	32	25651.2
	33	26125.7
	34	26491.2
	35	26783.7
	36	27071.9
	37	27365.3
	38	27520.8
	39	27560.3
	40	27719.4
	41	27891.5
	42	27912.8
	43	27858.3
	44	27891.8
	45	27975.9
	46	28059.6
	47	28158.2
	48	28134.4
	49	28071.8
	50	28050.9
C2, SYBR	Cycles	Fluorescence (R)
	1	4809.5
	2	4834.5
	3	4826.5
	4	4809.17
	5	4828.39
	6	4861.46
	7	4849.82
	8	4806.94
	9	4805.65
	10	4833.55
	11	4844.52
	12	4843.17
	13	4832.06
	14	4816.69
	15	4840.9
	16	4905.63
	17	4935.21
	18	4966.4
	19	5108.8
	20	5391.6
	21	5897.87
	22	6791.62
	23	8274.21
	24	10589.7
	25	13791.6
	26	17443.9
	27	20823.6
	28	23405.5
	29	25118.2
	30	26431.7
	31	27466.2
	32	28058.4
	33	28458.8
	34	28827.9
	35	29184.3
	36	29506.4
	37	29741.1
	38	29920.4
	39	29980.5
	40	30122.8
	41	30417.6
	42	30600.5
	43	30564.8
	44	30622.3
	45	30723.8
	46	30706.9
	47	30813
	48	30877.3
	49	30729.1
	50	30533.1
C3, SYBR	Cycles	Fluorescence (R)
	1	4742.17
	2	4717.06
	3	4693.69
	4	4682.23
	5	4700.74
	6	4732.58
	7	4738.19
	8	4716.73
	9	4691.58
	10	4683.19
	11	4715.06
	12	4733.02
	13	4718.34
	14	4715.11
	15	4735.04
	16	4782.01
	17	4830.34
	18	4897.11
	19	5067.7
	20	5382.23
	21	5904.74
	22	6879.25
	23	8526.08
	24	11044.4
	25	14512.5
	26	18517.5
	27	22254.8
	28	24983.6
	29	26820.2
	30	28273.1
	31	29361
	32	30164.7
	33	30764.6
	34	31167.2
	35	31486.4
	36	31704.8
	37	31900.3
	38	32095.1
	39	32217.7
	40	32381.9
	41	32577.3
	42	32694.4
	43	32668.8
	44	32628.9
	45	32702.6
	46	32762.5
	47	32826.2
	48	32842.7
	49	32818.6
	50	32831.6
C4, SYBR	Cycles	Fluorescence (R)
	1	4681.17
	2	4719.39
	3	4709.13
	4	4681.04
	5	4712.01
	6	4728.67
	7	4697.56
	8	4698.19
	9	4712.06
	10	4705.69
	11	4725.56
	12	4734.52
	13	4729.17
	14	4718.06
	15	4687.69
	16	4690.9
	17	4700.97
	18	4709.99
	19	4742.66
	20	4828.55
	21	4998.85
	22	5312.28
	23	5846.43
	24	6831.14
	25	8582.05
	26	11333.3
	27	14680.1
	28	17576.7
	29	19582.2
	30	21112.7
	31	22488.9
	32	23643
	33	24582.7
	34	25430.2
	35	26192.7
	36	26786.2
	37	27321.7
	38	27829.6
	39	28261.9
	40	28659.6
	41	29014.2
	42	29261.7
	43	29415.9
	44	29626.6
	45	29949.9
	46	30183.3
	47	30264.8
	48	30343.3
	49	30463.8
	50	30597.7
C5, SYBR	Cycles	Fluorescence (R)
	1	4600.33
	2	4641.78
	3	4700.26
	4	4734.09
	5	4741.7
	6	4750.9
	7	4769.63
	8	4754.21
	9	4719.4
	10	4724.47
	11	4745.82
	12	4764.61
	13	4751.54
	14	4749.51
	15	4768.84
	16	4770.28
	17	4779.76
	18	4785.59
	19	4811.53
	20	4916.18
	21	5107.06
	22	5421.69
	23	6036.56
	24	7188.19
	25	9166.4
	26	12127.1
	27	15404.7
	28	17997.9
	29	19764.6
	30	21198.9
	31	22497.6
	32	23629.2
	33	24602.1
	34	25374.7
	35	26092.9
	36	26764.3
	37	27323.1
	38	27831
	39	28181.7
	40	28512.6
	41	28883.2
	42	29097.4
	43	29291.8
	44	29536.6
	45	29755.2
	46	29949.7
	47	30159.9
	48	30332.6
	49	30391.5
	50	30442.5
C6, SYBR	Cycles	Fluorescence (R)
	1	4501.33
	2	4529.78
	3	4540.59
	4	4561.86
	5	4574.29
	6	4580.43
	7	4578.81
	8	4573.27
	9	4571.42
	10	4584.47
	11	4610.82
	12	4613.27
	13	4578.76
	14	4569.92
	15	4598.64
	16	4589.55
	17	4573.85
	18	4564.95
	19	4588.98
	20	4668.66
	21	4802.89
	22	5026.96
	23	5415.65
	24	6141.22
	25	7501.07
	26	9817.36
	27	12860.5
	28	15726.5
	29	17816.8
	30	19432.9
	31	20834.6
	32	21959.2
	33	22899.7
	34	23742.2
	35	24573.7
	36	25293.6
	37	25820.9
	38	26268
	39	26654.3
	40	27036.4
	41	27385.5
	42	27600.8
	43	27728.6
	44	27980.2
	45	28304.1
	46	28493
	47	28698
	48	28875
	49	28830.3
	50	28748.2
C7, SYBR	Cycles	Fluorescence (R)
	1	6235.5
	2	6224.17
	3	6196.06
	4	6190.35
	5	6196.78
	6	6185.59
	7	6153.53
	8	6128.84
	9	6135.28
	10	6123.76
	11	6111.25
	12	6092.42
	13	6074.81
	14	6092.27
	15	6110.76
	16	6139.25
	17	6118.42
	18	6090.81
	19	6096.94
	20	6094.31
	21	6158.44
	22	6337.81
	23	6597.94
	24	7100.31
	25	8054.77
	26	9636.92
	27	11941.3
	28	14557.4
	29	16888.1
	30	18827.4
	31	20392.5
	32	21549.2
	33	22509.7
	34	23314.2
	35	24073.4
	36	24758.5
	37	25303.5
	38	25755.5
	39	26072.2
	40	26495.7
	41	26924.6
	42	27194.5
	43	27373.5
	44	27535.2
	45	27811.7
	46	28055.2
	47	28235.7
	48	28343.6
	49	28291.9
	50	28232.6
C8, SYBR	Cycles	Fluorescence (R)
	1	6151.83
	2	6153.61
	3	6159.2
	4	6161.4
	5	6169.13
	6	6174.71
	7	6161.9
	8	6131.63
	9	6139.21
	10	6162.07
	11	6145.69
	12	6126.9
	13	6120.63
	14	6114.54
	15	6123.18
	16	6123.73
	17	6093.58
	18	6085.19
	19	6086.73
	20	6124.58
	21	6207.86
	22	6340.62
	23	6616.54
	24	7120.85
	25	8092.62
	26	9775.21
	27	12141.7
	28	14763.2
	29	17093.1
	30	19022
	31	20573
	32	21814.3
	33	22886.1
	34	23732.7
	35	24467.9
	36	25108.3
	37	25597.8
	38	26070.9
	39	26481
	40	26884.3
	41	27200.1
	42	27386.7
	43	27580.2
	44	27788.7
	45	28077.9
	46	28283.6
	47	28414.9
	48	28555.3
	49	28567.1
	50	28548.4
C9, SYBR	Cycles	Fluorescence (R)
	1	6466.83
	2	6493.28
	3	6491.76
	4	6500.92
	5	6494.31
	6	6473.1
	7	6467.37
	8	6455.79
	9	6440.6
	10	6430.2
	11	6429.07
	12	6461.36
	13	6450.45
	14	6431.15
	15	6453.72
	16	6460.24
	17	6439.41
	18	6430.14
	19	6428.71
	20	6470.57
	21	6539.86
	22	6673.95
	23	6954.65
	24	7461.55
	25	8403.52
	26	10061.8
	27	12441.9
	28	15041.6
	29	17419.2
	30	19378.1
	31	20900
	32	22136.7
	33	23130.6
	34	23915.2
	35	24593.7
	36	25267.6
	37	25838.2
	38	26257.4
	39	26702.1
	40	27118
	41	27460
	42	27725.7
	43	27910.6
	44	28080.2
	45	28311.7
	46	28618.9
	47	28785.6
	48	28823.2
	49	28865.7
	50	28901.3
C10, SYBR	Cycles	Fluorescence (R)
	1	4458.83
	2	4471.94
	3	4495.31
	4	4515.1
	5	4530.37
	6	4526.46
	7	4499.49
	8	4504.83
	9	4510.94
	10	4513.31
	11	4531.77
	12	4557.92
	13	4559.64
	14	4534.21
	15	4528.07
	16	4562.69
	17	4594.9
	18	4616.63
	19	4674.21
	20	4772.07
	21	4974.02
	22	5341.01
	23	6040.67
	24	7407.22
	25	9613.41
	26	12406.5
	27	14890.5
	28	16696.8
	29	18170.3
	30	19485.1
	31	20677.7
	32	21732.2
	33	22603.1
	34	23340.7
	35	23958.9
	36	24545.3
	37	25057.4
	38	25379.8
	39	25752.9
	40	26159.6
	41	26435.5
	42	26598.8
	43	26809.9
	44	27084
	45	27388
	46	27603.3
	47	27750.1
	48	27871.4
	49	27930.5
	50	28014.9
C11, SYBR	Cycles	Fluorescence (R)
	1	4382.33
	2	4402.78
	3	4407.59
	4	4405.86
	5	4425.62
	6	4447.21
	7	4451.74
	8	4455.91
	9	4474.3
	10	4457.77
	11	4454.59
	12	4477.86
	13	4475.95
	14	4450.98
	15	4442.66
	16	4487.22
	17	4527.07
	18	4536.02
	19	4557.34
	20	4641.45
	21	4836.82
	22	5186.27
	23	5840.09
	24	7064.7
	25	9021.9
	26	11476.6
	27	13658.9
	28	15253
	29	16599
	30	17791
	31	18814.7
	32	19694.9
	33	20443
	34	21060.7
	35	21669.6
	36	22209.9
	37	22642.3
	38	23008.8
	39	23302.6
	40	23661.2
	41	23979.1
	42	24208.4
	43	24373.1
	44	24565
	45	24895.3
	46	25120.1
	47	25238
	48	25318
	49	25353.7
	50	25426.5
C12, SYBR	Cycles	Fluorescence (R)
	1	4348.5
	2	4338.83
	3	4341.94
	4	4347.31
	5	4381.1
	6	4398.03
	7	4384.34
	8	4367.78
	9	4364.93
	10	4381.64
	11	4387.55
	12	4403.85
	13	4394.95
	14	4380.98
	15	4379.33
	16	4385.11
	17	4404.04
	18	4442.01
	19	4483.34
	20	4570.11
	21	4771.7
	22	5095.9
	23	5684.63
	24	6792.88
	25	8692.29
	26	11148.8
	27	13337.6
	28	14947.9
	29	16343
	30	17671.3
	31	18834.1
	32	19810
	33	20656.3
	34	21402.1
	35	22059
	36	22676.3
	37	23238.8
	38	23677.6
	39	24058.9
	40	24489.3
	41	24845.1
	42	25134.4
	43	25407.8
	44	25627.6
	45	25932.9
	46	26153.3
	47	26317.8
	48	26535.9
	49	26592.6
	50	26604
D1, SYBR	Cycles	Fluorescence (R)
	1	5357.5
	2	5350.83
	3	5346.28
	4	5395.09
	5	5413.03
	6	5409.34
	7	5411.78
	8	5399.26
	9	5390.42
	10	5402.14
	11	5440.38
	12	5436.13
	13	5410.71
	14	5429.9
	15	5433.63
	16	5444.21
	17	5483.4
	18	5511.8
	19	5541.27
	20	5598.09
	21	5726.7
	22	5984.9
	23	6452.3
	24	7347.43
	25	8834.14
	26	11066.4
	27	14025.8
	28	17299.9
	29	20387.6
	30	22812.5
	31	24477.2
	32	25560.7
	33	26306.2
	34	26903.4
	35	27524.5
	36	28093.8
	37	28452.3
	38	28604.8
	39	28711.6
	40	28860.2
	41	28959.1
	42	29093.7
	43	29265.2
	44	29359.4
	45	29424.8
	46	29493.9
	47	29446.6
	48	29436.9
	49	29504.6
	50	29547.9
D2, SYBR	Cycles	Fluorescence (R)
	1	4410.5
	2	4416.17
	3	4442.39
	4	4463.8
	5	4458.93
	6	4463.98
	7	4466.99
	8	4445.66
	9	4447.22
	10	4473.74
	11	4473.58
	12	4446.19
	13	4437.4
	14	4453.47
	15	4477.82
	16	4469.94
	17	4475.65
	18	4506.55
	19	4556.52
	20	4646.51
	21	4776.5
	22	5070.17
	23	5584.72
	24	6487.91
	25	8032.64
	26	10363.5
	27	13501.8
	28	17037.9
	29	20344
	30	22924
	31	24738.7
	32	26041.2
	33	26960.4
	34	27585.8
	35	28015.9
	36	28488.3
	37	28909.1
	38	29203
	39	29413.7
	40	29587.9
	41	29781.6
	42	29826.5
	43	29909.2
	44	30071.1
	45	30280
	46	30405.3
	47	30369.8
	48	30398.9
	49	30346.6
	50	30226.4
D3, SYBR	Cycles	Fluorescence (R)
	1	4470
	2	4513
	3	4518
	4	4531.67
	5	4555.56
	6	4581.52
	7	4570.17
	8	4575.06
	9	4589.69
	10	4590.23
	11	4588.08
	12	4598.36
	13	4598.45
	14	4584.82
	15	4581.27
	16	4594.09
	17	4601.7
	18	4606.9
	19	4658.3
	20	4772.43
	21	4960.48
	22	5255.83
	23	5802.28
	24	6761.43
	25	8472.14
	26	11166.4
	27	14736.8
	28	18662.3
	29	22260.8
	30	25170.3
	31	27352.4
	32	28826.1
	33	29770.4
	34	30465.1
	35	30996.4
	36	31341.8
	37	31669.3
	38	32028.4
	39	32235.8
	40	32360.6
	41	32584.5
	42	32859.8
	43	32874.6
	44	32832.9
	45	32951.3
	46	33124.4
	47	33198.1
	48	33179.7
	49	33129.2
	50	33038.9
D4, SYBR	Cycles	Fluorescence (R)
	1	4553.67
	2	4557.89
	3	4555.3
	4	4549.77
	5	4552.92
	6	4576.64
	7	4591.21
	8	4601.4
	9	4581.13
	10	4562.71
	11	4581.9
	12	4617.63
	13	4608.88
	14	4590.29
	15	4607.76
	16	4608.59
	17	4625.86
	18	4629.95
	19	4614.32
	20	4628.77
	21	4652.26
	22	4678.75
	23	4740.92
	24	4845.97
	25	5083.66
	26	5594.55
	27	6461.18
	28	7946.73
	29	10388.9
	30	13598.6
	31	16553.5
	32	18588.2
	33	20045.7
	34	21302.2
	35	22529.1
	36	23599.7
	37	24356.2
	38	25002.7
	39	25642.2
	40	26211.1
	41	26728.4
	42	27153.5
	43	27483.2
	44	27829.1
	45	28141
	46	28489
	47	28720
	48	28784
	49	28906.3
	50	29029.8
D5, SYBR	Cycles	Fluorescence (R)
	1	4320.67
	2	4340.56
	3	4343.19
	4	4349.73
	5	4376.91
	6	4402.3
	7	4397.1
	8	4366.37
	9	4364.79
	10	4395.6
	11	4395.2
	12	4384.4
	13	4402.8
	14	4423.93
	15	4435.31
	16	4452.1
	17	4459.7
	18	4450.9
	19	4435.3
	20	4449.1
	21	4459.7
	22	4476.57
	23	4538.19
	24	4672.06
	25	4895.69
	26	5310.9
	27	6093.63
	28	7478.88
	29	9824.63
	30	12979.9
	31	15911.3
	32	18068.4
	33	19662.1
	34	20947.4
	35	22156.1
	36	23198
	37	24004.3
	38	24690.4
	39	25335.1
	40	25925
	41	26423.3
	42	26957.8
	43	27400.6
	44	27628.5
	45	27904.2
	46	28189.1
	47	28434.4
	48	28596.5
	49	28673.2
	50	28779.5
D6, SYBR	Cycles	Fluorescence (R)
	1	4477.5
	2	4583.83
	3	4672.94
	4	4729.65
	5	4772.22
	6	4804.07
	7	4818.69
	8	4791.9
	9	4785.3
	10	4801.1
	11	4806.37
	12	4812.79
	13	4801.6
	14	4792.87
	15	4785.62
	16	4774.87
	17	4790.29
	18	4820.1
	19	4827.7
	20	4810.57
	21	4827.86
	22	4870.29
	23	4938.1
	24	5077.03
	25	5332.68
	26	5850.89
	27	6824.63
	28	8502.21
	29	11165.4
	30	14369.8
	31	17060.6
	32	18887.9
	33	20216.3
	34	21381.8
	35	22526.6
	36	23615.5
	37	24486.5
	38	25079.8
	39	25658.6
	40	26228.9
	41	26602.6
	42	27067.9
	43	27552.3
	44	27881.8
	45	28150.3
	46	28383.4
	47	28573.5
	48	28692.5
	49	28808.8
	50	28931.5
D7, SYBR	Cycles	Fluorescence (R)
	1	5987
	2	5984.33
	3	5956.11
	4	5942.37
	5	5971.79
	6	6006.93
	7	6007.31
	8	5968.44
	9	5918.81
	10	5903.94
	11	5913.31
	12	5904.44
	13	5902.81
	14	5891.6
	15	5881.53
	16	5908.84
	17	5899.28
	18	5889.09
	19	5908.7
	20	5920.9
	21	5942.63
	22	5940.54
	23	5949.85
	24	6040.62
	25	6210.54
	26	6558.51
	27	7261.17
	28	8483.39
	29	10462.5
	30	12975.2
	31	15388.1
	32	17340
	33	18932
	34	20234.7
	35	21352.9
	36	22371
	37	23167.7
	38	23783.6
	39	24296.5
	40	24731.2
	41	25198.7
	42	25635.2
	43	25968.4
	44	26299.5
	45	26560.8
	46	26792.9
	47	26973.3
	48	27052.4
	49	27148.5
	50	27268.7
D8, SYBR	Cycles	Fluorescence (R)
	1	6027.83
	2	6048.94
	3	6024.98
	4	5998.66
	5	5989.89
	6	6015.96
	7	6053.65
	8	6031.55
	9	6003.85
	10	6005.28
	11	6008.43
	12	5997.14
	13	5980.71
	14	5974.24
	15	5966.75
	16	5986.25
	17	5994.08
	18	5928.36
	19	5888.79
	20	5909.93
	21	5936.31
	22	5977.44
	23	6030.15
	24	6102.05
	25	6287.68
	26	6686.56
	27	7442.85
	28	8757.95
	29	10857.3
	30	13467.4
	31	16056.1
	32	18241.4
	33	19844.1
	34	21192.4
	35	22423.5
	36	23437.5
	37	24294.2
	38	24945.7
	39	25514.6
	40	25997.9
	41	26384.6
	42	26837.9
	43	27186.6
	44	27484.2
	45	27775.4
	46	28045.1
	47	28228.4
	48	28293.8
	49	28421.9
	50	28575.6
D9, SYBR	Cycles	Fluorescence (R)
	1	5938.83
	2	5921.28
	3	5900.43
	4	5887.81
	5	5890.94
	6	5906.98
	7	5900.66
	8	5886.22
	9	5879.74
	10	5861.25
	11	5836.08
	12	5820.36
	13	5834.12
	14	5847.04
	15	5854.35
	16	5857.45
	17	5827.15
	18	5803.72
	19	5807.24
	20	5830.08
	21	5856.03
	22	5901.34
	23	5935.11
	24	6009.7
	25	6196.23
	26	6563.08
	27	7230.69
	28	8375.9
	29	10246.6
	30	12630.2
	31	15016.4
	32	16963.8
	33	18427.6
	34	19745.2
	35	20989.7
	36	22017.2
	37	22825.4
	38	23459.5
	39	24004.2
	40	24479.1
	41	24853
	42	25296
	43	25749.3
	44	25975.1
	45	26198
	46	26542.7
	47	26765.2
	48	26862.7
	49	26970.2
	50	27098.9
D10, SYBR	Cycles	Fluorescence (R)
	1	4413
	2	4432.67
	3	4438.56
	4	4459.85
	5	4490.28
	6	4504.76
	7	4484.59
	8	4475.53
	9	4476.51
	10	4483.84
	11	4503.61
	12	4509.87
	13	4498.96
	14	4481.32
	15	4463.44
	16	4463.81
	17	4457.6
	18	4469.53
	19	4506.84
	20	4541.61
	21	4585.87
	22	4626.62
	23	4698.54
	24	4890.85
	25	5271.95
	26	5981.32
	27	7245.77
	28	9299.59
	29	12054.2
	30	14644.7
	31	16541.9
	32	18019
	33	19244
	34	20360.3
	35	21436.1
	36	22401
	37	23123.7
	38	23777.9
	39	24444.6
	40	24979.5
	41	25378.8
	42	25757.6
	43	26135.5
	44	26345.8
	45	26596.6
	46	26888.9
	47	27065.6
	48	27212.9
	49	27374.6
	50	27544.4
D11, SYBR	Cycles	Fluorescence (R)
	1	4398.5
	2	4423.83
	3	4409.94
	4	4376.65
	5	4382.55
	6	4396.52
	7	4398.84
	8	4398.61
	9	4394.87
	10	4390.29
	11	4382.76
	12	4376.25
	13	4404.08
	14	4416.36
	15	4406.45
	16	4416.82
	17	4414.27
	18	4402.76
	19	4418.25
	20	4446.42
	21	4467.14
	22	4499.71
	23	4583.24
	24	4766.41
	25	5096.47
	26	5719.49
	27	6871.16
	28	8758.39
	29	11362.1
	30	13904.4
	31	15802.1
	32	17264
	33	18539.3
	34	19715.1
	35	20747.7
	36	21655.2
	37	22430.1
	38	23042.4
	39	23591.5
	40	24125.2
	41	24588.4
	42	25021.8
	43	25393.6
	44	25662.9
	45	25998.3
	46	26312.4
	47	26475.5
	48	26545.8
	49	26606.9
	50	26704.9
D12, SYBR	Cycles	Fluorescence (R)
	1	4408.33
	2	4414.78
	3	4393.59
	4	4389.2
	5	4412.73
	6	4413.58
	7	4406.86
	8	4385.29
	9	4373.76
	10	4399.25
	11	4426.42
	12	4429.47
	13	4434.16
	14	4433.05
	15	4438.35
	16	4452.78
	17	4462.26
	18	4469.42
	19	4463.14
	20	4471.38
	21	4512.46
	22	4557.15
	23	4624.72
	24	4810.24
	25	5192.41
	26	5855.47
	27	7042.49
	28	8997.16
	29	11691.4
	30	14359.1
	31	16339.7
	32	17875.9
	33	19229.3
	34	20376.1
	35	21427.4
	36	22388.1
	37	23163
	38	23848
	39	24446.7
	40	25021.9
	41	25502.6
	42	25839.9
	43	26116
	44	26415.3
	45	26815.8
	46	27104.3
	47	27220.1
	48	27348.4
	49	27537.8
	50	27734.9
E1, SYBR	Cycles	Fluorescence (R)
	1	4438.5
	2	4408.17
	3	4385.72
	4	4411.24
	5	4445.41
	6	4467.8
	7	4459.6
	8	4448.87
	9	4452.62
	10	4448.87
	11	4457.62
	12	4470.21
	13	4461.4
	14	4453.47
	15	4466.82
	16	4488.61
	17	4522.54
	18	4575.85
	19	4652.95
	20	4796.32
	21	5097.44
	22	5625.48
	23	6516.49
	24	8011.5
	25	10322.2
	26	13417.7
	27	16817.9
	28	19831.3
	29	22055.8
	30	23598.9
	31	24835
	32	25700.3
	33	26235.1
	34	26715
	35	27161.3
	36	27583.8
	37	27894.3
	38	27978.4
	39	28060.8
	40	28354.3
	41	28526.8
	42	28514.6
	43	28554.5
	44	28705.2
	45	28876.7
	46	28965.9
	47	29015
	48	29053
	49	29036.7
	50	28999.8
E2, SYBR	Cycles	Fluorescence (R)
	1	4644.17
	2	4647.72
	3	4634.57
	4	4633.52
	5	4659.17
	6	4685.72
	7	4696.91
	8	4709.3
	9	4687.77
	10	4665.26
	11	4698.75
	12	4696.92
	13	4691.97
	14	4704.66
	15	4731.55
	16	4761.85
	17	4777.28
	18	4817.76
	19	4891.59
	20	5044.2
	21	5370.4
	22	5921.13
	23	6847.38
	24	8440.13
	25	10959
	26	14301
	27	17923
	28	21252.7
	29	23820.2
	30	25677.7
	31	27032.2
	32	27929.7
	33	28602.2
	34	29144.4
	35	29592.5
	36	30025.8
	37	30329.6
	38	30478.9
	39	30594
	40	30811.3
	41	31045.8
	42	31123.3
	43	31143.1
	44	31240.7
	45	31366.6
	46	31404.2
	47	31384.1
	48	31384.7
	49	31361.2
	50	31311.9
E3, SYBR	Cycles	Fluorescence (R)
	1	4655.83
	2	4667.28
	3	4658.76
	4	4650.25
	5	4695.08
	6	4736.69
	7	4724.56
	8	4742.19
	9	4787.06
	10	4816.02
	11	4825.67
	12	4823.22
	13	4834.07
	14	4872.69
	15	4907.56
	16	4921.85
	17	4946.28
	18	4980.09
	19	5058.7
	20	5260.9
	21	5635.63
	22	6268.88
	23	7367.63
	24	9227.88
	25	12096
	26	15951.3
	27	20225.4
	28	24030.1
	29	26973.4
	30	29088.8
	31	30532.3
	32	31636.4
	33	32469.1
	34	33087.7
	35	33585.2
	36	33990.1
	37	34252
	38	34376
	39	34557.7
	40	34829.6
	41	35061.2
	42	35162.4
	43	35187.5
	44	35202.8
	45	35262.6
	46	35252.9
	47	35325.3
	48	35369.1
	49	35269.7
	50	35235.3
E4, SYBR	Cycles	Fluorescence (R)
	1	4710.83
	2	4738.61
	3	4730.87
	4	4753.29
	5	4805.1
	6	4814.37
	7	4798.46
	8	4803.15
	9	4815.05
	10	4818.02
	11	4816.01
	12	4819.67
	13	4833.89
	14	4831.3
	15	4821.43
	16	4828.14
	17	4847.38
	18	4852.79
	19	4849.6
	20	4867.2
	21	4897.07
	22	4963.36
	23	5086.45
	24	5369.15
	25	5906.72
	26	6842.91
	27	8495.3
	28	11121.4
	29	14351.8
	30	17321.9
	31	19505.6
	32	21100.2
	33	22416.1
	34	23526.7
	35	24608.2
	36	25584.4
	37	26265.8
	38	26917.3
	39	27529.1
	40	27997.4
	41	28491.1
	42	28930
	43	29240.3
	44	29431.8
	45	29718.3
	46	30005.4
	47	30187.5
	48	30351.5
	49	30512.2
	50	30712.2
E5, SYBR	Cycles	Fluorescence (R)
	1	4504.5
	2	4534.17
	3	4541.06
	4	4525.02
	5	4532.01
	6	4563.34
	7	4583.45
	8	4584.82
	9	4596.94
	10	4596.31
	11	4588.1
	12	4577.37
	13	4558.79
	14	4561.26
	15	4586.09
	16	4612.36
	17	4596.79
	18	4576.93
	19	4588.98
	20	4619.33
	21	4639.44
	22	4678.81
	23	4782.94
	24	4969.65
	25	5315.88
	26	6028.63
	27	7300.21
	28	9402.4
	29	12421.1
	30	15597.4
	31	18130.5
	32	20002.2
	33	21514.4
	34	22740.1
	35	23841.7
	36	24853.2
	37	25734.7
	38	26502.2
	39	27098.4
	40	27628.5
	41	28177.8
	42	28592.3
	43	28872.4
	44	29157.5
	45	29532.8
	46	29866.9
	47	30059.3
	48	30213.8
	49	30408.9
	50	30662.6
E6, SYBR	Cycles	Fluorescence (R)
	1	4726.33
	2	4741.11
	3	4744.7
	4	4755.23
	5	4799.41
	6	4821.14
	7	4830.05
	8	4826.35
	9	4850.45
	10	4916.82
	11	4936.61
	12	4927.54
	13	4945.51
	14	4969.5
	15	5003.83
	16	5022.28
	17	5003.76
	18	5002.25
	19	5016.42
	20	5047.14
	21	5089.38
	22	5193.46
	23	5413.15
	24	5844.72
	25	6644.24
	26	8027.41
	27	10285.8
	28	13183.3
	29	15799.1
	30	17715.4
	31	19211.1
	32	20461
	33	21581
	34	22595.3
	35	23567.4
	36	24463.5
	37	25166.2
	38	25748.7
	39	26319.9
	40	26892.3
	41	27355.8
	42	27726.9
	43	28056
	44	28359.7
	45	28666.2
	46	28979.7
	47	29332.2
	48	29500.7
	49	29487.6
	50	29531.8
E7, SYBR	Cycles	Fluorescence (R)
	1	6448.17
	2	6459.39
	3	6465.46
	4	6481.15
	5	6471.05
	6	6461.68
	7	6458.89
	8	6432.3
	9	6416.77
	10	6435.92
	11	6447.31
	12	6432.44
	13	6427.15
	14	6427.38
	15	6424.46
	16	6427.82
	17	6419.27
	18	6388.09
	19	6392.36
	20	6447.45
	21	6485.82
	22	6542.94
	23	6670.98
	24	6916.99
	25	7373.66
	26	8233.22
	27	9705.74
	28	11882.6
	29	14545.5
	30	17160.5
	31	19255.8
	32	20891.3
	33	22301.8
	34	23469.3
	35	24464.4
	36	25367.1
	37	26067.4
	38	26609.5
	39	27122.2
	40	27691.1
	41	28180.4
	42	28461.1
	43	28730.7
	44	28995.2
	45	29358.1
	46	29663.7
	47	29809.2
	48	29958.1
	49	30103.4
	50	30270.8
E8, SYBR	Cycles	Fluorescence (R)
	1	6170
	2	6161
	3	6154
	4	6157.33
	5	6171.78
	6	6168.59
	7	6132.2
	8	6124.07
	9	6137.02
	10	6146.67
	11	6153.22
	12	6165.07
	13	6172.36
	14	6157.12
	15	6134.37
	16	6160.79
	17	6179.93
	18	6135.98
	19	6138.33
	20	6189.11
	21	6221.04
	22	6292.01
	23	6417.67
	24	6636.22
	25	7074.74
	26	7889.58
	27	9328.19
	28	11498.7
	29	14111.9
	30	16725.6
	31	18941.2
	32	20691.1
	33	22102
	34	23271
	35	24239
	36	25076.3
	37	25817.8
	38	26353.3
	39	26821.1
	40	27337.7
	41	27769.2
	42	28071.7
	43	28340.2
	44	28550.4
	45	28832.1
	46	29136.7
	47	29335.9
	48	29506.6
	49	29649.9
	50	29783.6
E9, SYBR	Cycles	Fluorescence (R)
	1	6514.17
	2	6530.06
	3	6539.02
	4	6531.67
	5	6552.89
	6	6591.96
	7	6609.32
	8	6594.77
	9	6578.26
	10	6574.09
	11	6565.7
	12	6570.57
	13	6561.86
	14	6550.95
	15	6568.65
	16	6557.55
	17	6526.52
	18	6510.17
	19	6520.39
	20	6565.46
	21	6628.82
	22	6676.61
	23	6768.54
	24	7016.51
	25	7465.5
	26	8295.17
	27	9778.39
	28	11988.1
	29	14727.7
	30	17509.9
	31	19799.6
	32	21569.5
	33	23046.8
	34	24276.3
	35	25332.8
	36	26254.6
	37	27006.5
	38	27644.2
	39	28157.4
	40	28607.5
	41	29082.2
	42	29444.4
	43	29727.8
	44	29991.9
	45	30363.3
	46	30671.1
	47	30846.7
	48	30962.2
	49	31092.4
	50	31328.4
E10, SYBR	Cycles	Fluorescence (R)
	1	4623.67
	2	4622.89
	3	4627.96
	4	4659.65
	5	4686.88
	6	4699.29
	7	4713.1
	8	4718.7
	9	4714.23
	10	4708.41
	11	4718.47
	12	4736.49
	13	4720.16
	14	4720.05
	15	4718.35
	16	4723.12
	17	4746.71
	18	4737.9
	19	4756.97
	20	4829.32
	21	4916.44
	22	5079.15
	23	5380.05
	24	5966.35
	25	7105.12
	26	9017.71
	27	11708.6
	28	14457.5
	29	16566.5
	30	18238.8
	31	19685.3
	32	20889.8
	33	21939.6
	34	22885.5
	35	23726.5
	36	24423.5
	37	25017.2
	38	25557.7
	39	25993.9
	40	26429.3
	41	26857.8
	42	27123.9
	43	27337
	44	27559.7
	45	27800.6
	46	28010.5
	47	28260.8
	48	28468.9
	49	28575
	50	28734
E11, SYBR	Cycles	Fluorescence (R)
	1	4563.33
	2	4571.44
	3	4594.81
	4	4620.27
	5	4635.42
	6	4639.47
	7	4632.49
	8	4633.83
	9	4641.94
	10	4650.65
	11	4650.22
	12	4666.07
	13	4688.36
	14	4671.79
	15	4636.93
	16	4664.31
	17	4701.1
	18	4696.7
	19	4711.57
	20	4762.86
	21	4860.29
	22	5012.76
	23	5275.92
	24	5835.97
	25	6904.99
	26	8689.33
	27	11273.1
	28	13983.7
	29	16203.9
	30	18008
	31	19452.7
	32	20670.9
	33	21739.3
	34	22676.8
	35	23502.6
	36	24226.5
	37	24901.2
	38	25421.4
	39	25830.1
	40	26348.4
	41	26821.5
	42	27082.5
	43	27254.8
	44	27469.3
	45	27790.1
	46	28054.7
	47	28244.6
	48	28450.2
	49	28612.1
	50	28759.3
E12, SYBR	Cycles	Fluorescence (R)
	1	4325.17
	2	4415.72
	3	4506.91
	4	4551.97
	5	4585.32
	6	4618.11
	7	4632.7
	8	4617.57
	9	4615.19
	10	4640.06
	11	4646.02
	12	4655.01
	13	4649.67
	14	4624.89
	15	4635.63
	16	4659.21
	17	4695.74
	18	4717.25
	19	4724.08
	20	4765.03
	21	4861.68
	22	5024.89
	23	5285.96
	24	5820.65
	25	6889.88
	26	8727.96
	27	11290.7
	28	13868.6
	29	15910.5
	30	17542.5
	31	18936.8
	32	20179.3
	33	21228.1
	34	22154
	35	23014.3
	36	23759.1
	37	24386.4
	38	24898.5
	39	25337.2
	40	25844.4
	41	26283.8
	42	26513.6
	43	26775.5
	44	27058.8
	45	27301.3
	46	27536.8
	47	27753.3
	48	27874.1
	49	27962
	50	28097.5
F1, SYBR	Cycles	Fluorescence (R)
	1	4429
	2	4455.67
	3	4447.22
	4	4428.41
	5	4440.8
	6	4469.27
	7	4472.09
	8	4431.03
	9	4416.01
	10	4431.67
	11	4439.89
	12	4470.63
	13	4480.88
	14	4453.96
	15	4461.32
	16	4489.77
	17	4545.59
	18	4610.53
	19	4704.84
	20	4946.95
	21	5439.32
	22	6283.44
	23	7618.48
	24	9710.16
	25	12710.4
	26	16311.1
	27	19749.4
	28	22391.1
	29	24249.4
	30	25627.8
	31	26692.3
	32	27405.8
	33	27907.3
	34	28279.8
	35	28735.3
	36	29200.1
	37	29426.4
	38	29465.5
	39	29558.5
	40	29771.8
	41	29900.6
	42	29986.9
	43	30097.6
	44	30223.9
	45	30341
	46	30362.3
	47	30277.1
	48	30216
	49	30234.7
	50	30292.5
F2, SYBR	Cycles	Fluorescence (R)
	1	4600
	2	4609.33
	3	4599.11
	4	4605.7
	5	4609.57
	6	4608.86
	7	4607.29
	8	4593.76
	9	4591.25
	10	4617.75
	11	4643.58
	12	4640.19
	13	4617.73
	14	4619.91
	15	4640.64
	16	4674.21
	17	4723.4
	18	4784.13
	19	4916.38
	20	5191.46
	21	5720.15
	22	6608.72
	23	8045.91
	24	10347.3
	25	13538.1
	26	17200.7
	27	20632.2
	28	23274.1
	29	25184.4
	30	26583.5
	31	27582.5
	32	28364.8
	33	28944.9
	34	29296.3
	35	29602.1
	36	30026.4
	37	30353.1
	38	30437.7
	39	30461.6
	40	30643.2
	41	30955.4
	42	31038.5
	43	31096.8
	44	31225.9
	45	31288.3
	46	31395.8
	47	31386.9
	48	31337.6
	49	31297.2
	50	31222.8
F3, SYBR	Cycles	Fluorescence (R)
	1	4608.67
	2	4624.22
	3	4644.74
	4	4677.58
	5	4691.86
	6	4694.29
	7	4697.43
	8	4680.14
	9	4661.38
	10	4678.79
	11	4716.26
	12	4735.09
	13	4737.36
	14	4743.45
	15	4760.48
	16	4773.16
	17	4786.72
	18	4855.91
	19	4995.97
	20	5285.99
	21	5798.66
	22	6674.89
	23	8196.63
	24	10576.5
	25	14003.2
	26	18089.7
	27	22073.6
	28	25188.5
	29	27263.2
	30	28807.4
	31	30032.8
	32	30851.6
	33	31397.5
	34	31872.2
	35	32289.7
	36	32580.2
	37	32865.4
	38	33097.8
	39	33162.3
	40	33215.4
	41	33381.5
	42	33579.8
	43	33585.3
	44	33522.1
	45	33519
	46	33686
	47	33760.7
	48	33727.9
	49	33765.6
	50	33757.4
F4, SYBR	Cycles	Fluorescence (R)
	1	4522
	2	4535.33
	3	4550.44
	4	4549.48
	5	4557.16
	6	4587.05
	7	4601.02
	8	4592.67
	9	4571.22
	10	4571.41
	11	4598.14
	12	4592.38
	13	4580.46
	14	4596.82
	15	4614.61
	16	4622.54
	17	4629.85
	18	4658.62
	19	4674.21
	20	4696.4
	21	4775.47
	22	4913.49
	23	5193.16
	24	5758.39
	25	6799.13
	26	8683.38
	27	11550.8
	28	14842.3
	29	17727.8
	30	19770.6
	31	21281.5
	32	22615.5
	33	23695.5
	34	24665.8
	35	25693.6
	36	26595.9
	37	27313.6
	38	27866.5
	39	28313.8
	40	28733.6
	41	29123.5
	42	29458.5
	43	29688.5
	44	29832.5
	45	30103.8
	46	30506.6
	47	30693.9
	48	30761.3
	49	30987.8
	50	31260.9
F5, SYBR	Cycles	Fluorescence (R)
	1	4573
	2	4598
	3	4631
	4	4659
	5	4684
	6	4700.67
	7	4689.56
	8	4671.52
	9	4679.84
	10	4692.61
	11	4685.54
	12	4680.85
	13	4668.95
	14	4660.65
	15	4675.88
	16	4681.29
	17	4671.1
	18	4685.7
	19	4719.23
	20	4760.74
	21	4844.25
	22	4998.42
	23	5283.81
	24	5855.27
	25	6927.09
	26	8754.7
	27	11575.2
	28	14892.1
	29	17714.7
	30	19814.6
	31	21387.2
	32	22600.7
	33	23624.2
	34	24598.4
	35	25587.5
	36	26433.5
	37	27069.5
	38	27557.8
	39	28101.3
	40	28624.4
	41	28928.8
	42	29228.3
	43	29505.8
	44	29697.3
	45	29955.1
	46	30232
	47	30360
	48	30475.7
	49	30748.2
	50	31028.1
F6, SYBR	Cycles	Fluorescence (R)
	1	4533.67
	2	4565.89
	3	4578.63
	4	4592.21
	5	4609.74
	6	4618.25
	7	4616.42
	8	4597.81
	9	4589.94
	10	4611.98
	11	4615.99
	12	4602
	13	4578.67
	14	4584.56
	15	4605.85
	16	4621.62
	17	4647.21
	18	4677.74
	19	4675.25
	20	4701.08
	21	4800.03
	22	4927.34
	23	5180.11
	24	5710.37
	25	6722.46
	26	8492.82
	27	11279.6
	28	14696.9
	29	17733.6
	30	19958.2
	31	21650.1
	32	23069
	33	24172.3
	34	25149.1
	35	26175.4
	36	27062.8
	37	27732.3
	38	28185.1
	39	28674.4
	40	29254.8
	41	29615.6
	42	29975.5
	43	30325.5
	44	30488.2
	45	30727.1
	46	31049
	47	31326
	48	31531.3
	49	31718.1
	50	31915.4
F7, SYBR	Cycles	Fluorescence (R)
	1	6463.67
	2	6453.89
	3	6447.3
	4	6435.77
	5	6445.92
	6	6477.64
	7	6481.55
	8	6446.52
	9	6408.51
	10	6406.84
	11	6411.28
	12	6418.09
	13	6422.7
	14	6379.57
	15	6355.86
	16	6374.95
	17	6383.65
	18	6384.22
	19	6378.74
	20	6382.58
	21	6434.53
	22	6568.51
	23	6734.17
	24	7056.72
	25	7767.91
	26	9004.97
	27	11003.3
	28	13702.1
	29	16517
	30	18979.3
	31	21038.4
	32	22698.5
	33	24016.8
	34	25122.9
	35	26116.3
	36	26968.4
	37	27705.8
	38	28276.6
	39	28832.5
	40	29294.2
	41	29638.4
	42	30027.5
	43	30280.8
	44	30465.9
	45	30680.3
	46	31021.8
	47	31287.6
	48	31434.2
	49	31616.4
	50	31780.3
F8, SYBR	Cycles	Fluorescence (R)
	1	6130.33
	2	6173.11
	3	6187.37
	4	6200.46
	5	6236.49
	6	6240.5
	7	6225.83
	8	6219.94
	9	6237.31
	10	6276.44
	11	6310.15
	12	6354.38
	13	6403.13
	14	6412.71
	15	6397.57
	16	6392.86
	17	6383.62
	18	6378.87
	19	6380.62
	20	6413.54
	21	6490.85
	22	6617.62
	23	6827.21
	24	7191.74
	25	7910.25
	26	9222.42
	27	11316.5
	28	13989.2
	29	16662.1
	30	18983
	31	20959
	32	22546.3
	33	23785.4
	34	24778.1
	35	25717.4
	36	26564.1
	37	27205
	38	27744
	39	28236.3
	40	28658.8
	41	29120.3
	42	29614.8
	43	29840.3
	44	29983.1
	45	30206.4
	46	30579.1
	47	30872.4
	48	30954.8
	49	31057.9
	50	31168.2
F9, SYBR	Cycles	Fluorescence (R)
	1	6272.67
	2	6316.89
	3	6292.3
	4	6262.43
	5	6290.48
	6	6293.16
	7	6289.72
	8	6255.24
	9	6222.41
	10	6210.8
	11	6206.93
	12	6220.31
	13	6206.77
	14	6206.26
	15	6225.75
	16	6203.25
	17	6180.42
	18	6187.81
	19	6189.6
	20	6228.53
	21	6301.18
	22	6411.06
	23	6601.02
	24	6949.67
	25	7704.56
	26	9029.85
	27	11110.6
	28	13855.9
	29	16595.3
	30	18894.4
	31	20858.8
	32	22530.3
	33	23822.1
	34	24813.7
	35	25733.9
	36	26659.3
	37	27318.4
	38	27762.5
	39	28305.2
	40	28801.4
	41	29253.5
	42	29659.8
	43	29838.3
	44	29950.4
	45	30147.8
	46	30437.3
	47	30698.4
	48	30834.1
	49	31004.7
	50	31236.6
F10, SYBR	Cycles	Fluorescence (R)
	1	4553.67
	2	4598.56
	3	4620.85
	4	4620.28
	5	4610.76
	6	4619.92
	7	4643.31
	8	4641.44
	9	4634.48
	10	4642.83
	11	4644.94
	12	4648.98
	13	4626.66
	14	4606.89
	15	4630.96
	16	4669.32
	17	4690.77
	18	4690.59
	19	4707.2
	20	4765.07
	21	4882.69
	22	5068.56
	23	5413.19
	24	6072.73
	25	7266.91
	26	9379.64
	27	12307.2
	28	15159.1
	29	17326.4
	30	18986.5
	31	20482.2
	32	21823.4
	33	22845.8
	34	23710.3
	35	24605.1
	36	25451.4
	37	26108.1
	38	26616
	39	27156.7
	40	27665.6
	41	27996.9
	42	28362.3
	43	28758.4
	44	28873.1
	45	28963
	46	29278.3
	47	29583.8
	48	29736.3
	49	29851.8
	50	29995.2
F11, SYBR	Cycles	Fluorescence (R)
	1	4499.17
	2	4519.72
	3	4540.24
	4	4557.41
	5	4568.47
	6	4585.16
	7	4589.05
	8	4573.68
	9	4575.89
	10	4595.96
	11	4618.65
	12	4608.88
	13	4591.3
	14	4609.43
	15	4629.81
	16	4613.6
	17	4605.87
	18	4623.96
	19	4637.65
	20	4686.22
	21	4786.41
	22	4961.47
	23	5306.16
	24	5933.39
	25	7095.8
	26	9122.93
	27	11975.3
	28	14880.4
	29	17206.5
	30	19032.5
	31	20587.2
	32	21954.1
	33	22973
	34	23811.3
	35	24730.4
	36	25654.1
	37	26343.4
	38	26791.1
	39	27353.4
	40	27869.8
	41	28181.6
	42	28542.2
	43	28826.4
	44	29050.1
	45	29350.7
	46	29686.2
	47	29954.1
	48	30041
	49	30145.3
	50	30305
F12, SYBR	Cycles	Fluorescence (R)
	1	4517.17
	2	4533.06
	3	4530.02
	4	4543.34
	5	4568.45
	6	4581.82
	7	4584.94
	8	4586.65
	9	4572.22
	10	4578.41
	11	4589.8
	12	4591.27
	13	4578.76
	14	4573.92
	15	4599.97
	16	4619.66
	17	4601.89
	18	4590.3
	19	4619.1
	20	4690.7
	21	4791.23
	22	4951.74
	23	5270.58
	24	5890.53
	25	7036.51
	26	8937.17
	27	11674.1
	28	14523
	29	16816.7
	30	18581.2
	31	20161.1
	32	21605
	33	22676.3
	34	23622.1
	35	24522
	36	25386.3
	37	26179.4
	38	26702.1
	39	27129.7
	40	27580.2
	41	27995.1
	42	28384.7
	43	28740.6
	44	28959.9
	45	29161
	46	29568
	47	29757.3
	48	29785.8
	49	29990.3
	50	30182.2
G1, SYBR	Cycles	Fluorescence (R)
	1	4389.5
	2	4405.17
	3	4394.72
	4	4375.57
	5	4394.52
	6	4411.84
	7	4407.28
	8	4413.09
	9	4414.03
	10	4418.68
	11	4422.89
	12	4418.3
	13	4419.77
	14	4446.26
	15	4463.75
	16	4467.25
	17	4492.08
	18	4505.69
	19	4559.23
	20	4679.08
	21	4855.69
	22	5157.23
	23	5733.41
	24	6776.8
	25	8524.27
	26	11145.1
	27	14486.7
	28	18156.9
	29	21424.6
	30	23886.9
	31	25677
	32	26857
	33	27739.7
	34	28470.2
	35	29034.1
	36	29460.7
	37	29799.9
	38	30022.3
	39	30220.4
	40	30541.5
	41	30732.2
	42	30790.1
	43	30785.4
	44	30886.1
	45	31095.7
	46	31242.2
	47	31277.4
	48	31189.1
	49	31106.7
	50	31034.5
G2, SYBR	Cycles	Fluorescence (R)
	1	4684.17
	2	4693.72
	3	4709.24
	4	4721.08
	5	4715.03
	6	4730.34
	7	4757.78
	8	4751.59
	9	4731.86
	10	4733.62
	11	4735.54
	12	4725.18
	13	4728.06
	14	4736.35
	15	4747.78
	16	4787.26
	17	4813.75
	18	4805.25
	19	4832.75
	20	4913.92
	21	5116.31
	22	5454.1
	23	5972.7
	24	6953.57
	25	8671.19
	26	11244.7
	27	14606.6
	28	18485.2
	29	22027.1
	30	24689.4
	31	26627.1
	32	27893.7
	33	28745.6
	34	29477.2
	35	30120.1
	36	30597.7
	37	30997.2
	38	31285.1
	39	31466
	40	31786.7
	41	32072.6
	42	32105.5
	43	32124.8
	44	32264.9
	45	32371
	46	32408
	47	32455.7
	48	32545.6
	49	32596.5
	50	32611
G3, SYBR	Cycles	Fluorescence (R)
	1	5038.83
	2	5037.94
	3	5022.65
	4	5024.88
	5	5047.63
	6	5065.54
	7	5088.85
	8	5102.95
	9	5091.98
	10	5089.66
	11	5100.55
	12	5084.18
	13	5078.06
	14	5084.35
	15	5098.78
	16	5125.93
	17	5137.98
	18	5166.66
	19	5221.89
	20	5336.63
	21	5541.88
	22	5907.96
	23	6525.65
	24	7600.22
	25	9448.07
	26	12263.4
	27	16003.8
	28	20184.3
	29	23941.4
	30	26770.5
	31	28811.5
	32	30248.2
	33	31266.4
	34	32083.5
	35	32668.8
	36	33178.6
	37	33601.5
	38	33873.2
	39	34124.1
	40	34400.7
	41	34651.9
	42	34783
	43	34743.7
	44	34708.2
	45	34851.4
	46	35018.1
	47	35077.7
	48	34949.2
	49	34925.1
	50	35018.9
G4, SYBR	Cycles	Fluorescence (R)
	1	4391.67
	2	4410.89
	3	4417.96
	4	4400.99
	5	4395
	6	4410.67
	7	4416.22
	8	4409.07
	9	4418.36
	10	4483.45
	11	4526.48
	12	4523.16
	13	4530.05
	14	4518.35
	15	4522.45
	16	4547.82
	17	4549.27
	18	4540.42
	19	4556.14
	20	4607.38
	21	4688.13
	22	4774.04
	23	4959.68
	24	5344.89
	25	6073.3
	26	7448.1
	27	9736.7
	28	12856.2
	29	15946.1
	30	18285
	31	20026
	32	21462
	33	22684
	34	23709.3
	35	24596.4
	36	25413.1
	37	26104.7
	38	26663.6
	39	27208.9
	40	27706
	41	28244.3
	42	28651.1
	43	28857.4
	44	29022.1
	45	29266
	46	29571
	47	29752.3
	48	29835.8
	49	30026.9
	50	30313.4
G5, SYBR	Cycles	Fluorescence (R)
	1	4600.33
	2	4649.11
	3	4642.7
	4	4632.9
	5	4631.63
	6	4618.21
	7	4621.07
	8	4637.02
	9	4660.34
	10	4660.45
	11	4657.48
	12	4659.16
	13	4656.05
	14	4664.68
	15	4686.56
	16	4704.52
	17	4710.84
	18	4696.95
	19	4697.65
	20	4752.88
	21	4859.96
	22	4973.65
	23	5171.22
	24	5596.74
	25	6402.25
	26	7904.08
	27	10376.7
	28	13635.2
	29	16755.1
	30	19123.4
	31	20866.8
	32	22299.9
	33	23604.3
	34	24691.4
	35	25646.1
	36	26516
	37	27253.3
	38	27853.1
	39	28327.7
	40	28826.2
	41	29348.1
	42	29661.7
	43	29870.9
	44	30095.6
	45	30390.5
	46	30690.8
	47	30844.9
	48	30915.3
	49	31111.4
	50	31402.9
G6, SYBR	Cycles	Fluorescence (R)
	1	4556.33
	2	4568.11
	3	4556.04
	4	4543.68
	5	4562.56
	6	4586.52
	7	4579.17
	8	4578.39
	9	4597.13
	10	4612.04
	11	4629.35
	12	4633.78
	13	4611.59
	14	4610.53
	15	4624.18
	16	4620.73
	17	4627.58
	18	4633.86
	19	4648.95
	20	4696.98
	21	4767.99
	22	4848
	23	5018.67
	24	5396.22
	25	6122.74
	26	7456.58
	27	9652.86
	28	12810
	29	16287
	30	19142.3
	31	21237.4
	32	22893.8
	33	24269.3
	34	25469.4
	35	26644.5
	36	27639.8
	37	28351.9
	38	28956.3
	39	29488.1
	40	30078
	41	30717.3
	42	31077.1
	43	31300.4
	44	31556.1
	45	31955.4
	46	32385.5
	47	32572.8
	48	32581.3
	49	32693.4
	50	32921.2
G7, SYBR	Cycles	Fluorescence (R)
	1	6333.83
	2	6327.28
	3	6288.76
	4	6252.92
	5	6271.31
	6	6303.1
	7	6301.7
	8	6297.57
	9	6288.52
	10	6301.51
	11	6295.5
	12	6282.5
	13	6275.17
	14	6234.06
	15	6238.35
	16	6257.12
	17	6249.71
	18	6266.9
	19	6294.97
	20	6294.99
	21	6289
	22	6281
	23	6325
	24	6491.33
	25	6782.44
	26	7328.15
	27	8327.38
	28	10012.8
	29	12428.3
	30	15216.4
	31	17812.5
	32	19889.2
	33	21492.7
	34	22869.2
	35	24074.4
	36	25048.1
	37	25840.7
	38	26493.9
	39	27104.3
	40	27750.1
	41	28300
	42	28624
	43	28940.3
	44	29250.4
	45	29613.8
	46	29966.9
	47	30173.6
	48	30263.2
	49	30358.1
	50	30532.8
G8, SYBR	Cycles	Fluorescence (R)
	1	6126.5
	2	6112.17
	3	6072.39
	4	6016.8
	5	6028.6
	6	6024.53
	7	6023.51
	8	6029.5
	9	6024.83
	10	6057.94
	11	6047.31
	12	5994.44
	13	5998.81
	14	6022.27
	15	6039.42
	16	6037.47
	17	6011.16
	18	6012.05
	19	6023.35
	20	6022.78
	21	6044.26
	22	6105.09
	23	6159.36
	24	6277.45
	25	6535.48
	26	7065.83
	27	8072.61
	28	9705.54
	29	12037.8
	30	14760.3
	31	17235.1
	32	19154.7
	33	20664.9
	34	21979.3
	35	23085.1
	36	23945
	37	24669.3
	38	25333.4
	39	25875.5
	40	26368.2
	41	26908.1
	42	27233.4
	43	27419.1
	44	27700.7
	45	28064.9
	46	28332.6
	47	28523.9
	48	28669.3
	49	28756.4
	50	28890.2
G9, SYBR	Cycles	Fluorescence (R)
	1	5799.17
	2	5916.39
	3	6039.8
	4	6079.27
	5	6125.76
	6	6177.59
	7	6216.53
	8	6273.51
	9	6307.17
	10	6327.06
	11	6343.02
	12	6297.34
	13	6261.45
	14	6259.15
	15	6271.05
	16	6270.35
	17	6270.45
	18	6281.15
	19	6282.72
	20	6293.57
	21	6314.52
	22	6371.17
	23	6451.39
	24	6600.8
	25	6884.27
	26	7372.42
	27	8337.81
	28	10003.9
	29	12455
	30	15323.3
	31	18048.1
	32	20297
	33	22037.7
	34	23523.6
	35	24817.2
	36	25922.4
	37	26813.8
	38	27503.6
	39	28088.9
	40	28684
	41	29262.7
	42	29659.6
	43	29964.5
	44	30211.2
	45	30596.7
	46	31013.9
	47	31222
	48	31273
	49	31396.7
	50	31644
G10, SYBR	Cycles	Fluorescence (R)
	1	4331.33
	2	4371.11
	3	4399.7
	4	4432.9
	5	4461.3
	6	4488.43
	7	4489.48
	8	4496.16
	9	4549.72
	10	4599.24
	11	4644.41
	12	4670.8
	13	4659.27
	14	4656.76
	15	4665.59
	16	4671.53
	17	4668.18
	18	4686.39
	19	4734.13
	20	4776.04
	21	4849.35
	22	4994.12
	23	5266.37
	24	5834.79
	25	6884.93
	26	8697.64
	27	11419.5
	28	14364.5
	29	16692.2
	30	18422.4
	31	19909.5
	32	21247.2
	33	22374.1
	34	23346.4
	35	24206.8
	36	24990.3
	37	25625.4
	38	26086.5
	39	26543.2
	40	27036.4
	41	27528.5
	42	27844.8
	43	28111.6
	44	28352.5
	45	28651.5
	46	28968.2
	47	29222.1
	48	29445.7
	49	29562.6
	50	29726.9
G11, SYBR	Cycles	Fluorescence (R)
	1	4602.67
	2	4582.56
	3	4590.52
	4	4599.17
	5	4609.72
	6	4628.91
	7	4651.64
	8	4677.21
	9	4695.07
	10	4689.02
	11	4690.01
	12	4693.34
	13	4704.78
	14	4740.59
	15	4771.53
	16	4789.18
	17	4808.73
	18	4810.58
	19	4818.86
	20	4877.95
	21	4986.32
	22	5126.44
	23	5395.81
	24	5987.27
	25	7031.42
	26	8851.47
	27	11520.2
	28	14334.7
	29	16584.2
	30	18299.1
	31	19782
	32	21037.7
	33	22113.2
	34	23067.4
	35	23917.1
	36	24777.4
	37	25435.1
	38	25852.4
	39	26315.1
	40	26875.7
	41	27340.9
	42	27643.3
	43	27870.4
	44	28096.5
	45	28397.5
	46	28669.8
	47	28958.3
	48	29103.1
	49	29166.7
	50	29331.6
G12, SYBR	Cycles	Fluorescence (R)
	1	4404.5
	2	4403.17
	3	4397.72
	4	4387.57
	5	4407.86
	6	4439.29
	7	4434.43
	8	4430.48
	9	4440.83
	10	4455.94
	11	4479.98
	12	4485.99
	13	4480.33
	14	4465.44
	15	4476.81
	16	4513.27
	17	4528.76
	18	4532.92
	19	4544.97
	20	4599.66
	21	4699.89
	22	4835.3
	23	5079.43
	24	5588.14
	25	6619.05
	26	8376.35
	27	10871.8
	28	13539.6
	29	15646.2
	30	17256.4
	31	18675.8
	32	19926.3
	33	20994.8
	34	21962.9
	35	22751.6
	36	23478.9
	37	24194.6
	38	24739.5
	39	25150.8
	40	25602.9
	41	26134.3
	42	26475.1
	43	26674.7
	44	26926.9
	45	27237
	46	27499.7
	47	27739.2
	48	27860.4
	49	27964.5
	50	28170.4
H1, SYBR	Cycles	Fluorescence (R)
	1	4292
	2	4277
	3	4266
	4	4263.67
	5	4262.89
	6	4287.96
	7	4281.32
	8	4270.44
	9	4297.81
	10	4335.94
	11	4334.31
	12	4333.77
	13	4353.59
	14	4341.53
	15	4343.84
	16	4351.61
	17	4350.54
	18	4380.85
	19	4433.28
	20	4524.76
	21	4714.92
	22	5059.97
	23	5620.99
	24	6588.66
	25	8257.89
	26	10701.3
	27	13802.4
	28	17127.5
	29	19927.8
	30	22035.3
	31	23585.1
	32	24661
	33	25451.7
	34	26054.6
	35	26509.5
	36	26858.8
	37	27156.3
	38	27405.4
	39	27592.8
	40	27782.3
	41	27962.4
	42	28133.5
	43	28209.5
	44	28267.5
	45	28504.2
	46	28566.7
	47	28582.9
	48	28718.6
	49	28683.5
	50	28610.6
H2, SYBR	Cycles	Fluorescence (R)
	1	4352.67
	2	4357.89
	3	4340.3
	4	4352.1
	5	4375.03
	6	4397.68
	7	4405.23
	8	4394.74
	9	4399.91
	10	4411.64
	11	4415.21
	12	4419.74
	13	4417.91
	14	4401.64
	15	4419.21
	16	4441.07
	17	4459.36
	18	4504.12
	19	4544.04
	20	4636.35
	21	4859.12
	22	5217.04
	23	5813.35
	24	6876.78
	25	8626.59
	26	11221.9
	27	14469.3
	28	17837.1
	29	20702
	30	22810
	31	24297.3
	32	25342.8
	33	26140.6
	34	26746.2
	35	27203.4
	36	27674.1
	37	28042.4
	38	28231.1
	39	28413.4
	40	28634.8
	41	28879.6
	42	28944.2
	43	28949.7
	44	28968.9
	45	29131
	46	29392.3
	47	29410.8
	48	29288.6
	49	29222.2
	50	29214.6
H3, SYBR	Cycles	Fluorescence (R)
	1	4579.67
	2	4558.89
	3	4541.96
	4	4568.65
	5	4580.55
	6	4587.85
	7	4581.95
	8	4575.65
	9	4571.88
	10	4572.29
	11	4582.43
	12	4592.81
	13	4599.6
	14	4595.87
	15	4608.96
	16	4632.32
	17	4645.77
	18	4645.92
	19	4699.97
	20	4853.32
	21	5087.77
	22	5518.92
	23	6271.64
	24	7528.21
	25	9584.74
	26	12612.9
	27	16278
	28	19950.3
	29	22928.4
	30	25003.5
	31	26557.8
	32	27768.6
	33	28717.9
	34	29329
	35	29754
	36	30131.7
	37	30411.2
	38	30682.1
	39	30842.4
	40	30908.8
	41	31116.3
	42	31313.4
	43	31324.5
	44	31289.8
	45	31357.6
	46	31542.5
	47	31585.5
	48	31555.5
	49	31627.8
	50	31695.7
H4, SYBR	Cycles	Fluorescence (R)
	1	4430.67
	2	4490.56
	3	4527.85
	4	4513.28
	5	4509.43
	6	4529.81
	7	4522.6
	8	4512.87
	9	4529.96
	10	4554.99
	11	4580.33
	12	4582.11
	13	4558.7
	14	4572.9
	15	4597.3
	16	4583.77
	17	4573.26
	18	4576.75
	19	4601.58
	20	4637.53
	21	4692.18
	22	4795.73
	23	5000.24
	24	5427.08
	25	6214.69
	26	7645.56
	27	9900.85
	28	12803
	29	15461.7
	30	17292.6
	31	18672.5
	32	19842.5
	33	20875.2
	34	21747.7
	35	22596.6
	36	23442.2
	37	24128.4
	38	24659.1
	39	25023.4
	40	25359.5
	41	25784.2
	42	26121.4
	43	26318.5
	44	26490.2
	45	26729.7
	46	27000.6
	47	27196.2
	48	27335.1
	49	27494.4
	50	27681.1
H5, SYBR	Cycles	Fluorescence (R)
	1	5799.17
	2	5841.06
	3	5861.35
	4	5895.12
	5	5900.04
	6	5906.35
	7	5907.45
	8	5908.15
	9	5939.72
	10	5969.24
	11	5981.41
	12	6001.8
	13	6031.27
	14	6022.42
	15	6015.14
	16	6046.38
	17	6061.79
	18	6088.6
	19	6115.53
	20	6129.18
	21	6207.39
	22	6323.46
	23	6502.15
	24	6896.72
	25	7637.91
	26	8949.3
	27	11103.8
	28	13943.6
	29	16514.5
	30	18373.8
	31	19792.9
	32	20906.3
	33	21896.4
	34	22808.8
	35	23688.9
	36	24512.3
	37	25053.4
	38	25472.5
	39	25984.5
	40	26500.5
	41	26879.2
	42	27210.7
	43	27515.6
	44	27643.9
	45	27821
	46	28099.3
	47	28330.1
	48	28461
	49	28549.3
	50	28666.3
H6, SYBR	Cycles	Fluorescence (R)
	1	4497
	2	4533
	3	4534.33
	4	4540.44
	5	4547.15
	6	4557.05
	7	4549.35
	8	4545.78
	9	4567.93
	10	4584.98
	11	4566.66
	12	4553.89
	13	4550.96
	14	4568.99
	15	4603
	16	4600
	17	4596
	18	4589
	19	4597
	20	4631
	21	4705.67
	22	4856.89
	23	5080.63
	24	5523.54
	25	6353.18
	26	7827.73
	27	10212.6
	28	13303.5
	29	16203.5
	30	18324.5
	31	19925.2
	32	21171.4
	33	22302.5
	34	23336.5
	35	24193.5
	36	25069.2
	37	25828.7
	38	26324.9
	39	26772
	40	27253
	41	27658
	42	28023
	43	28350.7
	44	28592.2
	45	28921.7
	46	29288.2
	47	29498.4
	48	29579.1
	49	29710.7
	50	29929
H7, SYBR	Cycles	Fluorescence (R)
	1	6047.83
	2	6039.28
	3	6028.09
	4	6042.7
	5	6026.57
	6	6001.52
	7	5965.17
	8	5946.72
	9	5976.91
	10	5997.97
	11	6010.99
	12	5980.33
	13	5947.11
	14	5946.37
	15	5953.79
	16	5982.26
	17	6010.09
	18	5983.03
	19	5964.34
	20	6005.11
	21	6027.04
	22	6071.35
	23	6143.12
	24	6305.71
	25	6659.57
	26	7316.52
	27	8485.84
	28	10330.3
	29	12762.4
	30	15243.1
	31	17266.7
	32	18806.9
	33	20131.3
	34	21266.1
	35	22124
	36	22949.7
	37	23729.9
	38	24310.3
	39	24767.8
	40	25174.6
	41	25590.5
	42	25899.2
	43	26213.1
	44	26557
	45	26745
	46	26967
	47	27175.7
	48	27269.2
	49	27429.4
	50	27624.1
H8, SYBR	Cycles	Fluorescence (R)
	1	6172
	2	6163
	3	6136.67
	4	6105.22
	5	6104.07
	6	6136.02
	7	6150.67
	8	6099.56
	9	6075.19
	10	6111.06
	11	6136.69
	12	6112.9
	13	6097.63
	14	6100.88
	15	6096.96
	16	6106.32
	17	6091.77
	18	6051.26
	19	6029.42
	20	6033.47
	21	6065.16
	22	6113.72
	23	6198.24
	24	6354.08
	25	6677.36
	26	7298.12
	27	8374.37
	28	10187.1
	29	12687.4
	30	15348.8
	31	17672.3
	32	19435.4
	33	20863.1
	34	22067.7
	35	23108.6
	36	23958.5
	37	24646.2
	38	25257.4
	39	25775.8
	40	26269.3
	41	26726.4
	42	27162.5
	43	27429.2
	44	27577.7
	45	27818.2
	46	28139.4
	47	28341.5
	48	28432.5
	49	28565.2
	50	28719
H9, SYBR	Cycles	Fluorescence (R)
	1	6061
	2	6030
	3	5991.67
	4	5999.56
	5	6013.19
	6	6008.73
	7	5994.58
	8	5983.19
	9	5984.4
	10	5977.13
	11	5957.38
	12	5935.46
	13	5923.49
	14	5924.16
	15	5926.39
	16	5928.8
	17	5943.93
	18	5946.31
	19	5957.44
	20	5992.48
	21	6027.49
	22	6072.83
	23	6125.28
	24	6261.09
	25	6613.7
	26	7277.23
	27	8394.41
	28	10255.8
	29	12865.6
	30	15636.5
	31	18067.8
	32	20003.6
	33	21472.9
	34	22673.3
	35	23799.8
	36	24816.9
	37	25603.3
	38	26228.8
	39	26705.9
	40	27156
	41	27700.3
	42	28174.4
	43	28490.1
	44	28663.4
	45	28937.8
	46	29277.3
	47	29520.1
	48	29630
	49	29716.3
	50	29890.8
H10, SYBR	Cycles	Fluorescence (R)
	1	4919.5
	2	4948.5
	3	4935.17
	4	4926.39
	5	4956.8
	6	4977.6
	7	4968.2
	8	4955.73
	9	4953.91
	10	4976.3
	11	4994.77
	12	4995.59
	13	4994.86
	14	4970.29
	15	4974.43
	16	4999.14
	17	5009.38
	18	5038.13
	19	5056.04
	20	5116.68
	21	5232.89
	22	5417.63
	23	5768.21
	24	6421.4
	25	7697.8
	26	9857.93
	27	12741.3
	28	15537.4
	29	17668.1
	30	19315
	31	20692.3
	32	21885.1
	33	22914.7
	34	23838.9
	35	24743.3
	36	25532.8
	37	26082.9
	38	26626
	39	27169
	40	27571
	41	27940.7
	42	28238.2
	43	28502.7
	44	28722.9
	45	28982.3
	46	29246.8
	47	29415.6
	48	29552.2
	49	29711.1
	50	29911.6
H11, SYBR	Cycles	Fluorescence (R)
	1	4453.5
	2	4466.17
	3	4465.39
	4	4462.8
	5	4490.27
	6	4504.42
	7	4513.81
	8	4515.6
	9	4508.87
	10	4515.62
	11	4529.87
	12	4537.96
	13	4519.99
	14	4495.33
	15	4516.11
	16	4540.04
	17	4537.35
	18	4545.12
	19	4588.71
	20	4652.57
	21	4758.19
	22	4957.06
	23	5324.02
	24	6047.01
	25	7355.67
	26	9278.89
	27	11348.3
	28	12972.8
	29	14250.3
	30	15489.8
	31	16630.9
	32	17655.3
	33	18565.8
	34	19449.6
	35	20324.2
	36	21070.1
	37	21672
	38	22157.7
	39	22686.6
	40	23221.2
	41	23643.7
	42	24010.6
	43	24316.2
	44	24647.7
	45	24992.6
	46	25309.5
	47	25550.8
	48	25705.3
	49	25852.4
	50	25987.7
H12, SYBR	Cycles	Fluorescence (R)
	1	4564
	2	4608.33
	3	4623.78
	4	4654.59
	5	4676.86
	6	4692.95
	7	4689.98
	8	4690.99
	9	4701
	10	4705.67
	11	4719.22
	12	4724.74
	13	4720.25
	14	4728.75
	15	4739.25
	16	4740.42
	17	4757.81
	18	4780.94
	19	4824.98
	20	4875.33
	21	4957.44
	22	5144.48
	23	5548.16
	24	6290.05
	25	7544.35
	26	9297.45
	27	11049.2
	28	12402.4
	29	13481.1
	30	14486.7
	31	15442.2
	32	16363.1
	33	17196.4
	34	17899.8
	35	18625.3
	36	19350.1
	37	19893.7
	38	20352.6
	39	20781.5
	40	21194.5
	41	21618.2
	42	21929.7
	43	22221.9
	44	22527.3
	45	22775.1
	46	23073.7
	47	23305.2
	48	23399.1
	49	23489
	50	23589

### Sheet: Plate3-3
Amplification Plots
A1, SYBR	Cycles	Fluorescence (R)
	1	4332.33
	2	4409.11
	3	4432.7
	4	4424.57
	5	4438.86
	6	4459.62
	7	4482.87
	8	4481.62
	9	4463.87
	10	4469.29
	11	4495.43
	12	4503.48
	13	4512.49
	14	4527.16
	15	4527.39
	16	4535.46
	17	4541.49
	18	4552.5
	19	4579.5
	20	4661.17
	21	4829.72
	22	5101.24
	23	5592.08
	24	6447.36
	25	7837.79
	26	9931.26
	27	12565.4
	28	15258.1
	29	17451.4
	30	18969.8
	31	20023.9
	32	20788.6
	33	21314.2
	34	21682.1
	35	21996.7
	36	22297.6
	37	22507.5
	38	22632.2
	39	22752.4
	40	22825.5
	41	22895.8
	42	22970.9
	43	23029
	44	23071.3
	45	23119.4
	46	23251.1
	47	23318.4
	48	23271.8
	49	23198.9
	50	23103.1
A2, SYBR	Cycles	Fluorescence (R)
	1	4284.17
	2	4332.39
	3	4382.8
	4	4434.6
	5	4459.2
	6	4464.4
	7	4487.8
	8	4500.27
	9	4513.09
	10	4519.03
	11	4508.01
	12	4510.34
	13	4515.11
	14	4504.04
	15	4496.01
	16	4512.34
	17	4562.11
	18	4599.7
	19	4626.9
	20	4703.97
	21	4869.32
	22	5204.11
	23	5768.04
	24	6712.68
	25	8301.23
	26	10617.7
	27	13534.9
	28	16511
	29	18901.7
	30	20584.2
	31	21689.4
	32	22475.1
	33	23159
	34	23621.3
	35	23884.1
	36	24146.4
	37	24378.1
	38	24452.7
	39	24548.9
	40	24741.6
	41	24927.9
	42	25084
	43	25162
	44	25191.3
	45	25210.1
	46	25282.4
	47	25338.8
	48	25317.9
	49	25253
	50	25189.4
A3, SYBR	Cycles	Fluorescence (R)
	1	4665.5
	2	4708.5
	3	4711.83
	4	4759.94
	5	4809.31
	6	4841.77
	7	4858.92
	8	4876.97
	9	4895.66
	10	4899.22
	11	4915.41
	12	4928.47
	13	4936.49
	14	4902.5
	15	4877.5
	16	4907.5
	17	4975.17
	18	5045.06
	19	5125.02
	20	5286.34
	21	5606.11
	22	6245.37
	23	7365.46
	24	9112.15
	25	11677.7
	26	14952.9
	27	18438.6
	28	21386.9
	29	23361.6
	30	24659.9
	31	25630
	32	26304.3
	33	26790.4
	34	27096.1
	35	27284.7
	36	27564.9
	37	27776.6
	38	27885.2
	39	27980.4
	40	27996.8
	41	28071.9
	42	28230
	43	28330.7
	44	28346.9
	45	28300
	46	28318
	47	28380.3
	48	28378.4
	49	28325.8
	50	28271.5
A4, SYBR	Cycles	Fluorescence (R)
	1	4726.33
	2	4774.44
	3	4791.81
	4	4782.6
	5	4768.87
	6	4790.62
	7	4832.87
	8	4820.29
	9	4797.76
	10	4813.25
	11	4819.75
	12	4823.92
	13	4820.64
	14	4799.55
	15	4789.52
	16	4802.84
	17	4838.61
	18	4854.2
	19	4852.73
	20	4872.24
	21	4916.75
	22	4982.92
	23	5126.64
	24	5381.55
	25	5806.52
	26	6655.51
	27	8182.17
	28	10560.4
	29	13459.1
	30	16000
	31	17802.7
	32	19178.6
	33	20314.5
	34	21203.8
	35	21939.6
	36	22596.5
	37	23194.8
	38	23688.9
	39	24024.3
	40	24282.8
	41	24591.6
	42	24892.2
	43	25118.4
	44	25232.5
	45	25359.5
	46	25617.8
	47	25859.6
	48	26023.5
	49	26050.2
	50	26027.8
A5, SYBR	Cycles	Fluorescence (R)
	1	4451.33
	2	4441.11
	3	4443.04
	4	4459.01
	5	4455.67
	6	4459.89
	7	4476.3
	8	4463.1
	9	4465.37
	10	4470.12
	11	4465.71
	12	4488.9
	13	4484.97
	14	4466.66
	15	4468.89
	16	4501.3
	17	4524.1
	18	4529.37
	19	4535.79
	20	4548.93
	21	4592.98
	22	4665.99
	23	4803.33
	24	5031.11
	25	5441.04
	26	6271.35
	27	7767.45
	28	10148.1
	29	13208.7
	30	15993.6
	31	18006.5
	32	19476.5
	33	20651.8
	34	21699.6
	35	22529.5
	36	23204.5
	37	23838.8
	38	24300.3
	39	24730.1
	40	25084.4
	41	25373.8
	42	25705.3
	43	25902.8
	44	26057.9
	45	26240.3
	46	26435.4
	47	26701.8
	48	26902.6
	49	26950.9
	50	27004.5
A6, SYBR	Cycles	Fluorescence (R)
	1	4579.67
	2	4686.89
	3	4719.96
	4	4740.65
	5	4748.55
	6	4754.18
	7	4778.73
	8	4788.24
	9	4782.08
	10	4785.36
	11	4790.45
	12	4808.15
	13	4808.72
	14	4797.57
	15	4794.86
	16	4799.95
	17	4819.65
	18	4826.22
	19	4817.41
	20	4831.47
	21	4866.82
	22	4955.27
	23	5104.42
	24	5330.14
	25	5770.38
	26	6678.13
	27	8223.38
	28	10573.1
	29	13529.7
	30	16172.9
	31	18023.3
	32	19315.4
	33	20383.8
	34	21292.3
	35	22029.1
	36	22716.7
	37	23325.6
	38	23806.9
	39	24183.6
	40	24441.9
	41	24758.3
	42	25174.4
	43	25440.8
	44	25591.6
	45	25749.2
	46	25932.4
	47	26134.8
	48	26227.3
	49	26277.4
	50	26367.6
A7, SYBR	Cycles	Fluorescence (R)
	1	5933
	2	5975
	3	6013
	4	5977
	5	5939.33
	6	5949.78
	7	5987.93
	8	5994.31
	9	5973.77
	10	5954.26
	11	5956.09
	12	5942.7
	13	5909.57
	14	5904.19
	15	5926.73
	16	5933.91
	17	5936.3
	18	5950.77
	19	5938.26
	20	5919.09
	21	5930.7
	22	5962.23
	23	5992.08
	24	6067.03
	25	6239.68
	26	6583.23
	27	7269.08
	28	8422.36
	29	10247.5
	30	12631.2
	31	15048.7
	32	16988.6
	33	18468.9
	34	19650.3
	35	20554.8
	36	21361.9
	37	22056.3
	38	22697.1
	39	23226.7
	40	23591.2
	41	23946.4
	42	24304.5
	43	24598.5
	44	24840.2
	45	25098.7
	46	25319.9
	47	25516.3
	48	25685.1
	49	25754.4
	50	25811.8
A8, SYBR	Cycles	Fluorescence (R)
	1	6113.5
	2	6142.5
	3	6149.83
	4	6126.94
	5	6089.98
	6	6096.33
	7	6115.78
	8	6100.93
	9	6082.64
	10	6096.21
	11	6137.07
	12	6144.36
	13	6116.79
	14	6093.6
	15	6084.87
	16	6105.62
	17	6133.87
	18	6128.29
	19	6104.43
	20	6123.14
	21	6160.05
	22	6185.02
	23	6280.01
	24	6435.34
	25	6709.45
	26	7328.15
	27	8382.72
	28	10071.2
	29	12479.7
	30	14995.9
	31	16983.6
	32	18497.9
	33	19706.3
	34	20599.4
	35	21375.1
	36	22139.7
	37	22679.6
	38	23094.5
	39	23575.2
	40	23992.1
	41	24342.4
	42	24735.1
	43	24989
	44	25097.3
	45	25218.4
	46	25455.1
	47	25724.4
	48	25878.1
	49	25982.4
	50	26069.8
A9, SYBR	Cycles	Fluorescence (R)
	1	5848.5
	2	5812.5
	3	5779.5
	4	5773.83
	5	5759.94
	6	5759.98
	7	5783.99
	8	5773.33
	9	5774.11
	10	5782.37
	11	5772.12
	12	5761.37
	13	5725.46
	14	5710.15
	15	5715.05
	16	5708.35
	17	5725.12
	18	5755.71
	19	5737.24
	20	5729.08
	21	5766.03
	22	5774.34
	23	5793.78
	24	5855.26
	25	6006.75
	26	6345.58
	27	6952.86
	28	8054.62
	29	9840.54
	30	12177.8
	31	14588.9
	32	16534
	33	17996.7
	34	19128.2
	35	20034.1
	36	20894
	37	21598.3
	38	22188.8
	39	22762.9
	40	23163.3
	41	23490.4
	42	23827.8
	43	24101.6
	44	24309.5
	45	24516.5
	46	24813.5
	47	25069.2
	48	25247.4
	49	25321.5
	50	25334.5
A10, SYBR	Cycles	Fluorescence (R)
	1	4755.17
	2	4799.72
	3	4834.24
	4	4822.75
	5	4797.25
	6	4796.75
	7	4822.25
	8	4852.75
	9	4845.92
	10	4832.31
	11	4837.77
	12	4857.59
	13	4866.86
	14	4853.95
	15	4827.65
	16	4818.88
	17	4839.63
	18	4862.54
	19	4882.51
	20	4919.84
	21	5010.61
	22	5190.2
	23	5552.07
	24	6182.69
	25	7277.23
	26	9138.74
	27	11718.6
	28	14150.5
	29	15900.8
	30	17250.9
	31	18420.3
	32	19442.4
	33	20310.8
	34	21062.6
	35	21696.2
	36	22213.7
	37	22728.2
	38	23186.1
	39	23572.7
	40	23853.9
	41	24040
	42	24290.3
	43	24577.1
	44	24822.4
	45	24935.1
	46	25109.7
	47	25300.6
	48	25424.5
	49	25568.8
	50	25693.7
A11, SYBR	Cycles	Fluorescence (R)
	1	4476
	2	4545.67
	3	4588.22
	4	4607.07
	5	4602.69
	6	4618.9
	7	4664.97
	8	4685.99
	9	4685.66
	10	4708.22
	11	4734.07
	12	4753.69
	13	4779.56
	14	4779.52
	15	4760.51
	16	4779.17
	17	4801.39
	18	4809.46
	19	4831.82
	20	4856.27
	21	4914.76
	22	5005.59
	23	5131.53
	24	5364.51
	25	5869.5
	26	6841.17
	27	8480.39
	28	10531.5
	29	12327.8
	30	13654.9
	31	14785.3
	32	15800.4
	33	16690.8
	34	17446.3
	35	18063.8
	36	18690.3
	37	19261.4
	38	19684.8
	39	20007.9
	40	20289
	41	20574.3
	42	20895.8
	43	21200.3
	44	21429.8
	45	21617.9
	46	21857
	47	22139
	48	22302.7
	49	22358.9
	50	22436.3
A12, SYBR	Cycles	Fluorescence (R)
	1	4145.5
	2	4203.83
	3	4242.28
	4	4265.43
	5	4282.81
	6	4298.94
	7	4303.98
	8	4289.33
	9	4274.44
	10	4290.15
	11	4319.72
	12	4341.24
	13	4361.75
	14	4369.25
	15	4362.42
	16	4359.81
	17	4363.6
	18	4353.2
	19	4369.4
	20	4408.47
	21	4440.16
	22	4497.72
	23	4647.57
	24	4954.19
	25	5506.06
	26	6504.69
	27	8141.9
	28	10155
	29	11889
	30	13147
	31	14213.3
	32	15161.4
	33	16000.1
	34	16702.4
	35	17284.8
	36	17833.3
	37	18318.4
	38	18718.1
	39	19030
	40	19336
	41	19633.7
	42	19851.6
	43	20040.2
	44	20251.1
	45	20410
	46	20560
	47	20674.3
	48	20781.4
	49	20920.5
	50	21025.2
B1, SYBR	Cycles	Fluorescence (R)
	1	4244.67
	2	4336.22
	3	4422.74
	4	4439.58
	5	4426.19
	6	4444.73
	7	4484.91
	8	4504.97
	9	4504.99
	10	4517
	11	4544.33
	12	4576.11
	13	4578.04
	14	4553.01
	15	4536.34
	16	4571.45
	17	4602.48
	18	4643.49
	19	4747.16
	20	4910.05
	21	5195.35
	22	5726.45
	23	6625.15
	24	8095.38
	25	10297.1
	26	12992.4
	27	15694.5
	28	17921.5
	29	19414.2
	30	20325.7
	31	20991.9
	32	21538.6
	33	21890.5
	34	22134.8
	35	22312.6
	36	22514.5
	37	22732.2
	38	22825.1
	39	22834
	40	22829.3
	41	22856.8
	42	22911.6
	43	22981.5
	44	22990.8
	45	22968.3
	46	23029.1
	47	23104
	48	23102.7
	49	23086.2
	50	23080.4
B2, SYBR	Cycles	Fluorescence (R)
	1	4576.83
	2	4573.28
	3	4582.43
	4	4605.48
	5	4613.83
	6	4608.61
	7	4596.54
	8	4580.18
	9	4556.39
	10	4557.13
	11	4591.04
	12	4637.68
	13	4656.23
	14	4646.74
	15	4622.58
	16	4636.53
	17	4700.18
	18	4772.06
	19	4871.69
	20	5056.56
	21	5422.52
	22	6093.84
	23	7300.95
	24	9225.32
	25	11946.1
	26	15392.7
	27	18902.2
	28	21700.7
	29	23568.6
	30	24762.5
	31	25636.8
	32	26306.9
	33	26778.6
	34	27161.9
	35	27422.3
	36	27660.4
	37	27959.8
	38	28103.9
	39	28167.3
	40	28212.1
	41	28245.7
	42	28374.2
	43	28497.7
	44	28425.2
	45	28446.4
	46	28564.8
	47	28570.9
	48	28610
	49	28575.7
	50	28492.7
B3, SYBR	Cycles	Fluorescence (R)
	1	4897
	2	4933.67
	3	4937.89
	4	4923.96
	5	4932.65
	6	4956.22
	7	4954.07
	8	4947.69
	9	4953.56
	10	4946.19
	11	4948.4
	12	4974.8
	13	4985.6
	14	4985.2
	15	4992.4
	16	5018.13
	17	5098.04
	18	5185.01
	19	5342
	20	5669.67
	21	6281.89
	22	7354.3
	23	9048.43
	24	11482.5
	25	14478.5
	26	17531.2
	27	20024.4
	28	21686.5
	29	22756.5
	30	23494.5
	31	24124.8
	32	24634.6
	33	24969.9
	34	25205
	35	25358.3
	36	25559.1
	37	25788.4
	38	25879.8
	39	25891.9
	40	26008
	41	26126
	42	26208.7
	43	26275.9
	44	26260.3
	45	26235.8
	46	26262.3
	47	26358.1
	48	26403
	49	26309.7
	50	26211.2
B4, SYBR	Cycles	Fluorescence (R)
	1	4556.5
	2	4591.17
	3	4587.06
	4	4575.35
	5	4574.78
	6	4569.93
	7	4599.31
	8	4604.1
	9	4577.37
	10	4594.79
	11	4616.93
	12	4628.64
	13	4645.88
	14	4650.29
	15	4638.1
	16	4619.37
	17	4637.79
	18	4651.93
	19	4648.98
	20	4679.33
	21	4689.44
	22	4717.48
	23	4809.49
	24	4961.5
	25	5281.17
	26	5912.06
	27	7019.35
	28	8899.12
	29	11764.4
	30	15015.5
	31	17637.5
	32	19459.8
	33	20861.9
	34	22007
	35	22959.7
	36	23761.6
	37	24443.2
	38	25020.7
	39	25467.2
	40	25872.4
	41	26302.1
	42	26686.7
	43	26994.6
	44	27226.5
	45	27401.2
	46	27612.1
	47	27794.7
	48	27909.6
	49	27997.9
	50	28065.8
B5, SYBR	Cycles	Fluorescence (R)
	1	4403.67
	2	4446.56
	3	4440.19
	4	4437.4
	5	4470.13
	6	4487.38
	7	4499.46
	8	4506.15
	9	4491.05
	10	4482.02
	11	4508.67
	12	4530.89
	13	4527.3
	14	4528.77
	15	4527.26
	16	4535.09
	17	4548.7
	18	4572.9
	19	4604.63
	20	4623.21
	21	4669.4
	22	4734.8
	23	4818.27
	24	4981.76
	25	5306.25
	26	5940.08
	27	7125.36
	28	9057.12
	29	11844.4
	30	14835.5
	31	17180.5
	32	18899.8
	33	20250.3
	34	21302.8
	35	22149.9
	36	22935.6
	37	23652.5
	38	24209.8
	39	24577.6
	40	24930.9
	41	25359
	42	25696.7
	43	25977.9
	44	26165.6
	45	26273.9
	46	26490.6
	47	26678.9
	48	26774.3
	49	26913.1
	50	27086.1
B6, SYBR	Cycles	Fluorescence (R)
	1	4577
	2	4636
	3	4653.67
	4	4650.89
	5	4649.63
	6	4658.21
	7	4648.4
	8	4651.8
	9	4676.93
	10	4669.31
	11	4654.1
	12	4661.7
	13	4658.9
	14	4655.97
	15	4656.32
	16	4657.44
	17	4678.48
	18	4689.49
	19	4663.5
	20	4671.83
	21	4728.28
	22	4795.09
	23	4879.7
	24	5046.57
	25	5398.52
	26	6053.51
	27	7266.17
	28	9258.06
	29	12077.7
	30	15075.2
	31	17397.7
	32	19041.6
	33	20354.9
	34	21412.3
	35	22290.1
	36	23067.4
	37	23773.5
	38	24331.8
	39	24718.9
	40	25095.3
	41	25481.8
	42	25831.6
	43	26083.2
	44	26220.7
	45	26397.2
	46	26621.1
	47	26790
	48	26906
	49	27011.3
	50	27146
B7, SYBR	Cycles	Fluorescence (R)
	1	5727.83
	2	5794.61
	3	5839.2
	4	5840.73
	5	5875.58
	6	5906.86
	7	5891.29
	8	5891.43
	9	5876.48
	10	5873.16
	11	5906.39
	12	5941.13
	13	5935.04
	14	5933.35
	15	5928.45
	16	5916.15
	17	5941.05
	18	5968.68
	19	5976.56
	20	5962.19
	21	6006.06
	22	6084.35
	23	6142.12
	24	6275.37
	25	6628.46
	26	7263.15
	27	8438.05
	28	10353
	29	12823
	30	15374
	31	17477.7
	32	19073.2
	33	20367.1
	34	21447.7
	35	22358.9
	36	23124.6
	37	23838.2
	38	24446.1
	39	24829
	40	25144
	41	25541.7
	42	25936.9
	43	26203
	44	26398.7
	45	26573.6
	46	26791.9
	47	27027.6
	48	27191.5
	49	27363.2
	50	27567
B8, SYBR	Cycles	Fluorescence (R)
	1	5931.5
	2	5970.83
	3	5965.61
	4	5948.2
	5	6027.73
	6	6138.58
	7	6175.19
	8	6198.4
	9	6167.13
	10	6129.71
	11	6158.57
	12	6154.52
	13	6133.84
	14	6166.61
	15	6169.87
	16	6133.62
	17	6148.21
	18	6166.74
	19	6130.91
	20	6108.3
	21	6173.77
	22	6240.92
	23	6314.97
	24	6490.32
	25	6834.44
	26	7511.81
	27	8760.94
	28	10694.3
	29	13164.4
	30	15599.8
	31	17556.3
	32	19076.1
	33	20305.7
	34	21296.6
	35	22104.5
	36	22868.2
	37	23588.1
	38	24160.7
	39	24472.2
	40	24740.7
	41	25117.9
	42	25478.3
	43	25730.1
	44	25901.7
	45	26118.2
	46	26385.1
	47	26582
	48	26686.7
	49	26708.2
	50	26700.4
B9, SYBR	Cycles	Fluorescence (R)
	1	5943.17
	2	5968.72
	3	5940.91
	4	5917.97
	5	5920.99
	6	5929.33
	7	5932.78
	8	5923.26
	9	5920.75
	10	5906.25
	11	5881.08
	12	5884.03
	13	5886.01
	14	5892.67
	15	5889.89
	16	5858.63
	17	5867.88
	18	5884.63
	19	5874.88
	20	5878.96
	21	5908.65
	22	5940.55
	23	5991.18
	24	6125.39
	25	6420.8
	26	6938.27
	27	7932.09
	28	9613.7
	29	11892.9
	30	14410.3
	31	16643.1
	32	18352.7
	33	19668.2
	34	20715.1
	35	21571.7
	36	22394.2
	37	23092.1
	38	23635.7
	39	24067.2
	40	24390.7
	41	24732.6
	42	25132.2
	43	25462.4
	44	25648.8
	45	25826.3
	46	26037.4
	47	26338.5
	48	26536.8
	49	26507.6
	50	26492.7
B10, SYBR	Cycles	Fluorescence (R)
	1	4875.83
	2	4901.61
	3	4913.2
	4	4928.4
	5	4943.47
	6	4960.82
	7	4967.61
	8	4958.54
	9	4943.51
	10	4948.84
	11	4971.61
	12	4991.87
	13	4975.62
	14	4939.87
	15	4951.29
	16	4977.43
	17	4988.14
	18	5004.38
	19	5019.79
	20	5066.26
	21	5170.09
	22	5387.36
	23	5755.12
	24	6422.04
	25	7701.35
	26	9831.78
	27	12597.3
	28	15116.1
	29	16903.7
	30	18351.2
	31	19695.4
	32	20869.1
	33	21841
	34	22564.7
	35	23178.9
	36	23860
	37	24453.7
	38	24868.6
	39	25191.9
	40	25465.6
	41	25770.2
	42	26144.7
	43	26415.6
	44	26676.5
	45	26900.8
	46	27018.9
	47	27233.3
	48	27402.4
	49	27436.8
	50	27454.2
B11, SYBR	Cycles	Fluorescence (R)
	1	4566.83
	2	4609.61
	3	4617.54
	4	4609.85
	5	4600.28
	6	4597.76
	7	4624.25
	8	4633.42
	9	4630.47
	10	4635.16
	11	4644.05
	12	4656.68
	13	4656.23
	14	4634.41
	15	4609.47
	16	4606.82
	17	4628.94
	18	4636.65
	19	4638.88
	20	4685.63
	21	4758.88
	22	4895.63
	23	5130.54
	24	5533.18
	25	6347.06
	26	7840.69
	27	10264.6
	28	13198.2
	29	15675.4
	30	17488.1
	31	19012.7
	32	20422.6
	33	21686.9
	34	22666
	35	23380.7
	36	24128.6
	37	24832.9
	38	25411.6
	39	25830.9
	40	26135.3
	41	26546.1
	42	26984.4
	43	27311.8
	44	27546.6
	45	27726.2
	46	27916.4
	47	28152.1
	48	28350
	49	28429
	50	28456.5
B12, SYBR	Cycles	Fluorescence (R)
	1	4319.17
	2	4385.06
	3	4398.02
	4	4407.34
	5	4429.78
	6	4422.26
	7	4428.09
	8	4448.03
	9	4441.01
	10	4438.34
	11	4438.45
	12	4443.15
	13	4458.72
	14	4460.24
	15	4442.75
	16	4457.25
	17	4479.08
	18	4479.69
	19	4493.23
	20	4526.08
	21	4582.03
	22	4697.01
	23	4918.67
	24	5317.22
	25	6018.07
	26	7268.36
	27	9240.79
	28	11386.3
	29	13028.8
	30	14225.9
	31	15333.6
	32	16424.2
	33	17328.7
	34	18046.6
	35	18604.5
	36	19169.2
	37	19717.7
	38	20079.2
	39	20363.4
	40	20654.5
	41	20959.5
	42	21309.8
	43	21582.9
	44	21757.6
	45	21896.2
	46	22056.4
	47	22230.8
	48	22380.6
	49	22480.2
	50	22521.6
C1, SYBR	Cycles	Fluorescence (R)
	1	4271.5
	2	4329.17
	3	4332.06
	4	4323.69
	5	4345.23
	6	4368.74
	7	4381.91
	8	4389.97
	9	4401.66
	10	4413.55
	11	4413.85
	12	4410.62
	13	4407.54
	14	4404.18
	15	4417.39
	16	4434.13
	17	4467.04
	18	4508.01
	19	4585
	20	4751.33
	21	5029.78
	22	5528.26
	23	6398.42
	24	7837.47
	25	9987.49
	26	12730.8
	27	15557.3
	28	17842.8
	29	19308.9
	30	20358
	31	21226.3
	32	21774.1
	33	22132
	34	22433
	35	22681.7
	36	22876.6
	37	23098.9
	38	23287
	39	23384.3
	40	23357.4
	41	23399.1
	42	23548
	43	23546
	44	23561
	45	23611.7
	46	23629.9
	47	23675.6
	48	23715.5
	49	23687.5
	50	23623.2
C2, SYBR	Cycles	Fluorescence (R)
	1	4530.5
	2	4566.5
	3	4572.17
	4	4582.72
	5	4594.91
	6	4606.3
	7	4604.1
	8	4604.03
	9	4593.01
	10	4576.67
	11	4595.56
	12	4606.52
	13	4590.17
	14	4601.06
	15	4628.35
	16	4638.45
	17	4677.48
	18	4716.16
	19	4771.05
	20	4959.02
	21	5298.34
	22	5899.45
	23	6947.82
	24	8634.61
	25	11148.5
	26	14363.8
	27	17728.3
	28	20489.4
	29	22373.1
	30	23667.7
	31	24558.6
	32	25235.2
	33	25736.7
	34	26068.2
	35	26321.4
	36	26587.8
	37	26814.3
	38	26853.4
	39	26935.8
	40	27073.6
	41	27180.2
	42	27317.1
	43	27390.4
	44	27412.5
	45	27454.2
	46	27458.7
	47	27486.6
	48	27560.5
	49	27535.8
	50	27476.2
C3, SYBR	Cycles	Fluorescence (R)
	1	4997.83
	2	5075.28
	3	5092.09
	4	5097.03
	5	5095.68
	6	5104.23
	7	5123.08
	8	5097.03
	9	5084.01
	10	5088
	11	5083.67
	12	5098.56
	13	5109.52
	14	5125.84
	15	5130.61
	16	5152.2
	17	5217.07
	18	5315.36
	19	5499.12
	20	5861.04
	21	6477.68
	22	7562.89
	23	9373.96
	24	12035
	25	15431
	26	19089
	27	22250.3
	28	24349.8
	29	25676.3
	30	26639.4
	31	27388.1
	32	28005
	33	28410.3
	34	28609.8
	35	28778.9
	36	28952.6
	37	29116.9
	38	29229.3
	39	29293.1
	40	29407.4
	41	29517.5
	42	29663.5
	43	29741.8
	44	29607.9
	45	29548.3
	46	29641.4
	47	29715.8
	48	29780.9
	49	29768
	50	29716
C4, SYBR	Cycles	Fluorescence (R)
	1	4640.17
	2	4657.06
	3	4669.69
	4	4651.23
	5	4643.41
	6	4670.14
	7	4680.05
	8	4687.35
	9	4689.12
	10	4690.71
	11	4703.24
	12	4712.08
	13	4722.36
	14	4704.45
	15	4678.82
	16	4694.94
	17	4737.31
	18	4752.1
	19	4730.7
	20	4727.57
	21	4774.52
	22	4842.17
	23	4926.06
	24	5081.02
	25	5413.01
	26	6083.67
	27	7265.89
	28	9251.3
	29	12199.1
	30	15509.4
	31	18208.8
	32	20159.9
	33	21664.3
	34	22798.8
	35	23700.9
	36	24590.3
	37	25419.1
	38	25980
	39	26413
	40	26861
	41	27281
	42	27610
	43	27941.3
	44	28212.8
	45	28323.6
	46	28534.9
	47	28837.3
	48	29049.4
	49	29131.5
	50	29178.9
C5, SYBR	Cycles	Fluorescence (R)
	1	4499
	2	4534
	3	4570.33
	4	4571.44
	5	4553.15
	6	4591.05
	7	4667.68
	8	4700.56
	9	4717.52
	10	4726.84
	11	4740.28
	12	4743.76
	13	4715.92
	14	4708.64
	15	4717.21
	16	4730.74
	17	4735.91
	18	4734.3
	19	4724.1
	20	4712.03
	21	4748.01
	22	4815
	23	4906.33
	24	5077.44
	25	5412.15
	26	6051.05
	27	7226.68
	28	9212.56
	29	12157.5
	30	15473.8
	31	18167.9
	32	20063.3
	33	21512.1
	34	22679.7
	35	23624.9
	36	24546.3
	37	25372.4
	38	25945.5
	39	26381.8
	40	26798.9
	41	27266.6
	42	27687.2
	43	28023.4
	44	28237.5
	45	28441.5
	46	28717.5
	47	28918.2
	48	29044.1
	49	29139
	50	29235.1
C6, SYBR	Cycles	Fluorescence (R)
	1	4618.17
	2	4679.39
	3	4694.8
	4	4682.27
	5	4682.42
	6	4696.81
	7	4722.94
	8	4714.31
	9	4695.44
	10	4698.15
	11	4678.05
	12	4688.68
	13	4716.89
	14	4719.63
	15	4725.21
	16	4718.74
	17	4707.91
	18	4718.3
	19	4719.43
	20	4727.81
	21	4766.27
	22	4833.76
	23	4921.92
	24	5094.97
	25	5461.32
	26	6138.77
	27	7359.59
	28	9429.53
	29	12469.8
	30	15767.9
	31	18311.3
	32	20023.8
	33	21362.3
	34	22463.4
	35	23370.1
	36	24282
	37	25033
	38	25590.3
	39	26021.8
	40	26407.3
	41	26812.4
	42	27191.8
	43	27507.3
	44	27739.8
	45	27979.3
	46	28195.8
	47	28356.9
	48	28428.3
	49	28513.1
	50	28622.4
C7, SYBR	Cycles	Fluorescence (R)
	1	5685.83
	2	5715.61
	3	5744.54
	4	5770.18
	5	5770.39
	6	5770.8
	7	5804.93
	8	5822.31
	9	5792.77
	10	5774.59
	11	5802.2
	12	5834.07
	13	5835.02
	14	5840.01
	15	5850.67
	16	5869.56
	17	5876.52
	18	5855.84
	19	5856.95
	20	5887.98
	21	5908.33
	22	5945.78
	23	6033.59
	24	6183.2
	25	6491.4
	26	7075.47
	27	8096.49
	28	9724.5
	29	12024.8
	30	14512.3
	31	16662.4
	32	18384.5
	33	19738.2
	34	20851.4
	35	21759.1
	36	22541.7
	37	23268.2
	38	23845.4
	39	24206.5
	40	24554.2
	41	24959.4
	42	25296.5
	43	25547.8
	44	25807.6
	45	26033.9
	46	26200
	47	26398
	48	26604
	49	26739
	50	26840.5
C8, SYBR	Cycles	Fluorescence (R)
	1	5816.5
	2	5860.5
	3	5864.83
	4	5836.94
	5	5820.65
	6	5835.55
	7	5830.85
	8	5826.28
	9	5851.09
	10	5847.7
	11	5858.23
	12	5897.41
	13	5912.47
	14	5911.82
	15	5913.61
	16	5901.87
	17	5923.29
	18	5933.43
	19	5930.81
	20	5940.27
	21	5949.42
	22	5998.14
	23	6094.71
	24	6251.9
	25	6585.3
	26	7258.77
	27	8453.59
	28	10338.5
	29	12873.8
	30	15469.9
	31	17647
	32	19388.3
	33	20765.4
	34	21884.1
	35	22834
	36	23673
	37	24387
	38	24894.7
	39	25290.6
	40	25732.9
	41	26132.6
	42	26452.9
	43	26691.6
	44	26891.5
	45	27090.2
	46	27296.1
	47	27489.4
	48	27633.1
	49	27718.7
	50	27789.8
C9, SYBR	Cycles	Fluorescence (R)
	1	6389.83
	2	6384.61
	3	6349.87
	4	6356.62
	5	6385.21
	6	6381.74
	7	6356.58
	8	6343.86
	9	6341.29
	10	6325.43
	11	6316.48
	12	6325.83
	13	6323.28
	14	6307.09
	15	6309.03
	16	6308.01
	17	6316.67
	18	6312.22
	19	6280.41
	20	6296.14
	21	6339.38
	22	6375.79
	23	6440.26
	24	6558.75
	25	6836.58
	26	7414.53
	27	8433.51
	28	10101.5
	29	12476.2
	30	15036.4
	31	17277.8
	32	19119.9
	33	20569.6
	34	21689.9
	35	22674.3
	36	23573.1
	37	24264
	38	24798
	39	25272.3
	40	25667.8
	41	26037.3
	42	26411.4
	43	26707.8
	44	26887.3
	45	27066.1
	46	27271
	47	27449
	48	27635
	49	27809
	50	27989
C10, SYBR	Cycles	Fluorescence (R)
	1	4767
	2	4903
	3	4949.67
	4	4924.22
	5	4921.41
	6	4953.8
	7	4986.93
	8	5011.98
	9	4993.33
	10	4987.11
	11	4976.7
	12	4973.9
	13	4999.97
	14	5005.99
	15	5010.66
	16	5017.89
	17	5001.63
	18	5005.88
	19	5046.63
	20	5105.54
	21	5203.18
	22	5408.73
	23	5766.24
	24	6378.75
	25	7574.92
	26	9639.64
	27	12442.5
	28	15104.8
	29	17036.6
	30	18510.9
	31	19840
	32	21062.3
	33	22052.1
	34	22874
	35	23619.3
	36	24281.8
	37	24886.6
	38	25395.9
	39	25755.6
	40	26047.9
	41	26350.3
	42	26688.8
	43	26993.9
	44	27139.3
	45	27289.4
	46	27520.5
	47	27757.5
	48	27923.2
	49	27978.1
	50	28042.8
C11, SYBR	Cycles	Fluorescence (R)
	1	4616.83
	2	4643.28
	3	4658.43
	4	4672.48
	5	4664.49
	6	4659.5
	7	4656.5
	8	4640.17
	9	4665.06
	10	4683.69
	11	4674.56
	12	4687.19
	13	4715.4
	14	4713.8
	15	4683.93
	16	4671.64
	17	4688.55
	18	4698.85
	19	4697.28
	20	4711.76
	21	4750.25
	22	4861.42
	23	5072.47
	24	5431.16
	25	6130.39
	26	7431.13
	27	9576.71
	28	12404.2
	29	15116.1
	30	17144.4
	31	18748.5
	32	20208.5
	33	21459.8
	34	22445.6
	35	23299.5
	36	24138.5
	37	24827.8
	38	25353.6
	39	25812.9
	40	26246
	41	26708.3
	42	27074.8
	43	27359.6
	44	27587.9
	45	27750.3
	46	27928.1
	47	28140.7
	48	28337.2
	49	28466.7
	50	28601.9
C12, SYBR	Cycles	Fluorescence (R)
	1	4308
	2	4360.67
	3	4394.22
	4	4417.41
	5	4411.47
	6	4399.82
	7	4409.27
	8	4424.09
	9	4417.36
	10	4421.79
	11	4444.93
	12	4440.98
	13	4419.99
	14	4405.66
	15	4411.89
	16	4445.63
	17	4487.21
	18	4492.74
	19	4457.91
	20	4457.97
	21	4519.32
	22	4630.77
	23	4803.59
	24	5115.53
	25	5697.84
	26	6814.95
	27	8666.32
	28	10950.8
	29	12981.6
	30	14463.9
	31	15705
	32	16810.3
	33	17719.8
	34	18565.3
	35	19324.1
	36	19956.7
	37	20528.2
	38	20963.4
	39	21320.5
	40	21669.5
	41	21976.8
	42	22319.3
	43	22599.4
	44	22735.1
	45	22917
	46	23142.3
	47	23351.1
	48	23541.7
	49	23632.6
	50	23699.1
D1, SYBR	Cycles	Fluorescence (R)
	1	5028
	2	5150
	3	5225.33
	4	5273.78
	5	5331.26
	6	5363.09
	7	5376.03
	8	5382.68
	9	5395.56
	10	5427.52
	11	5426.51
	12	5434.84
	13	5460.28
	14	5426.43
	15	5405.81
	16	5428.6
	17	5444.87
	18	5494.96
	19	5586.65
	20	5708.88
	21	5950.63
	22	6467.88
	23	7302.63
	24	8584.21
	25	10521.4
	26	13077.8
	27	15784.9
	28	17924.6
	29	19323.5
	30	20303.2
	31	21065.7
	32	21637.6
	33	21988.5
	34	22253.8
	35	22499.9
	36	22691.6
	37	22843.5
	38	22908.5
	39	22970.2
	40	23093.7
	41	23178.2
	42	23245.7
	43	23357.2
	44	23333.1
	45	23283.4
	46	23341.1
	47	23416.7
	48	23457.9
	49	23387.3
	50	23296.9
D2, SYBR	Cycles	Fluorescence (R)
	1	4505.67
	2	4559.89
	3	4581.3
	4	4594.43
	5	4605.81
	6	4602.27
	7	4601.76
	8	4616.92
	9	4600.64
	10	4580.55
	11	4601.85
	12	4605.62
	13	4599.87
	14	4593.29
	15	4590.43
	16	4617.14
	17	4653.38
	18	4717.46
	19	4793.82
	20	4950.61
	21	5307.54
	22	5922.85
	23	6966.62
	24	8669.21
	25	11165.1
	26	14312.4
	27	17550.5
	28	20165.5
	29	21925.5
	30	23066.8
	31	23911.3
	32	24567.4
	33	25041.5
	34	25369.2
	35	25623.1
	36	25890
	37	26123.3
	38	26281.4
	39	26289.1
	40	26300.4
	41	26433.1
	42	26562
	43	26653.3
	44	26703.1
	45	26723.7
	46	26724.2
	47	26720.1
	48	26791.4
	49	26826.1
	50	26798.4
D3, SYBR	Cycles	Fluorescence (R)
	1	4784.83
	2	4850.28
	3	4893.09
	4	4933.03
	5	4940.34
	6	4940.45
	7	4975.82
	8	5029.61
	9	5062.54
	10	5081.18
	11	5104.73
	12	5127.58
	13	5154.53
	14	5157.18
	15	5160.06
	16	5182.69
	17	5242.23
	18	5349.41
	19	5546.14
	20	5904.05
	21	6551.68
	22	7717.89
	23	9620.96
	24	12378.7
	25	15851.6
	26	19484.9
	27	22483.6
	28	24463.9
	29	25719.3
	30	26661.1
	31	27388
	32	27892
	33	28290.7
	34	28561.6
	35	28754.5
	36	28927.8
	37	29131.6
	38	29288.5
	39	29361.8
	40	29439.9
	41	29526
	42	29651.3
	43	29720.8
	44	29677.9
	45	29632.6
	46	29637.2
	47	29706.1
	48	29713.7
	49	29685.9
	50	29741.3
D4, SYBR	Cycles	Fluorescence (R)
	1	4435.83
	2	4508.28
	3	4580.76
	4	4639.25
	5	4685.08
	6	4724.69
	7	4735.9
	8	4724.3
	9	4706.43
	10	4706.48
	11	4728.49
	12	4747.83
	13	4750.61
	14	4737.2
	15	4713.07
	16	4719.02
	17	4743.01
	18	4744.34
	19	4747.11
	20	4777.04
	21	4803.01
	22	4856
	23	4956
	24	5127.67
	25	5491.56
	26	6204.52
	27	7478.84
	28	9619.28
	29	12714.4
	30	15950.1
	31	18470
	32	20258
	33	21551.7
	34	22663.6
	35	23693.5
	36	24531.2
	37	25275.4
	38	25901.5
	39	26306.8
	40	26686.6
	41	27161.9
	42	27593
	43	27859
	44	28070.7
	45	28290.9
	46	28465
	47	28663.3
	48	28860.8
	49	28897.3
	50	28884.7
D5, SYBR	Cycles	Fluorescence (R)
	1	4574
	2	4597
	3	4614.67
	4	4601.56
	5	4598.52
	6	4619.51
	7	4631.17
	8	4644.39
	9	4646.46
	10	4633.49
	11	4645.5
	12	4655.17
	13	4655.06
	14	4652.69
	15	4651.9
	16	4646.97
	17	4651.65
	18	4657.55
	19	4657.85
	20	4681.28
	21	4722.43
	22	4793.14
	23	4886.05
	24	5075.68
	25	5477.56
	26	6201.85
	27	7518.62
	28	9753.54
	29	12849.8
	30	15944.3
	31	18262.1
	32	19956.4
	33	21270.8
	34	22307.9
	35	23174.3
	36	23966.8
	37	24696.6
	38	25251.5
	39	25631.2
	40	25968.1
	41	26436
	42	26839
	43	27014.3
	44	27235.1
	45	27496.4
	46	27618.5
	47	27797.5
	48	28033.5
	49	28106.2
	50	28146.8
D6, SYBR	Cycles	Fluorescence (R)
	1	5014.5
	2	5068.17
	3	5090.39
	4	5080.13
	5	5092.71
	6	5138.9
	7	5136.63
	8	5114.21
	9	5113.4
	10	5132.8
	11	5152.93
	12	5157.31
	13	5161.44
	14	5145.81
	15	5109.94
	16	5121.65
	17	5158.22
	18	5173.41
	19	5148.8
	20	5156.27
	21	5199.09
	22	5231.36
	23	5322.45
	24	5519.48
	25	5886.83
	26	6599.28
	27	7909.09
	28	10043
	29	13128.3
	30	16536.4
	31	19265.8
	32	21219.3
	33	22693.4
	34	23856.5
	35	24876.8
	36	25862.6
	37	26690.2
	38	27304.1
	39	27844
	40	28280
	41	28648.7
	42	29005.9
	43	29278.6
	44	29510.9
	45	29690
	46	29892
	47	30165
	48	30338
	49	30439.3
	50	30546.8
D7, SYBR	Cycles	Fluorescence (R)
	1	5946.33
	2	5996.44
	3	6032.48
	4	6032.83
	5	6028.28
	6	6065.09
	7	6077.36
	8	6072.12
	9	6061.37
	10	6035.12
	11	6049.04
	12	6066.35
	13	6046.78
	14	6036.59
	15	6052.2
	16	6058.4
	17	6054.13
	18	6041.71
	19	6033.9
	20	6051.63
	21	6100.21
	22	6153.74
	23	6219.58
	24	6385.19
	25	6726.06
	26	7408.02
	27	8616.01
	28	10504
	29	12943.7
	30	15410.2
	31	17460.7
	32	19077.9
	33	20380
	34	21431.3
	35	22313.4
	36	23058.1
	37	23682.4
	38	24159.5
	39	24552.2
	40	24904.4
	41	25261.1
	42	25669
	43	25956.7
	44	26103.2
	45	26294.1
	46	26508.7
	47	26693.2
	48	26929.7
	49	27079.6
	50	27154.3
D8, SYBR	Cycles	Fluorescence (R)
	1	6021.67
	2	6096.22
	3	6123.74
	4	6126.58
	5	6106.53
	6	6102.84
	7	6115.61
	8	6114.87
	9	6096.96
	10	6064.65
	11	6067.22
	12	6100.74
	13	6119.25
	14	6083.08
	15	6049.36
	16	6041.79
	17	6034.26
	18	6021.75
	19	6034.58
	20	6071.86
	21	6090.62
	22	6143.54
	23	6269.18
	24	6517.39
	25	6993.8
	26	7904.6
	27	9403.53
	28	11523.2
	29	13854.1
	30	15834.4
	31	17389.1
	32	18660.7
	33	19675.9
	34	20484.3
	35	21199.8
	36	21851.9
	37	22409.6
	38	22863.9
	39	23177
	40	23422.3
	41	23805.4
	42	24176.8
	43	24400.3
	44	24545.8
	45	24666.6
	46	24868.5
	47	25055.2
	48	25212.4
	49	25350.1
	50	25438.5
D9, SYBR	Cycles	Fluorescence (R)
	1	6152.83
	2	6184.28
	3	6178.43
	4	6178.48
	5	6185.83
	6	6174.94
	7	6175.98
	8	6162.66
	9	6113.22
	10	6110.74
	11	6143.91
	12	6154.64
	13	6136.21
	14	6102.07
	15	6081.69
	16	6099.56
	17	6118.52
	18	6096.17
	19	6086.06
	20	6111.02
	21	6134.01
	22	6155
	23	6229
	24	6417.67
	25	6771.22
	26	7435.07
	27	8595.36
	28	10491.1
	29	13027
	30	15598.3
	31	17746.1
	32	19442.7
	33	20821.6
	34	21884.2
	35	22743.7
	36	23551.9
	37	24226.3
	38	24762.1
	39	25201
	40	25572.7
	41	25960.2
	42	26344.1
	43	26599.7
	44	26772.2
	45	26960.7
	46	27158.9
	47	27400.6
	48	27602.9
	49	27652.6
	50	27666.9
D10, SYBR	Cycles	Fluorescence (R)
	1	5016
	2	5068.33
	3	5098.44
	4	5094.15
	5	5091.38
	6	5086.79
	7	5118.6
	8	5170.53
	9	5154.84
	10	5143.28
	11	5150.09
	12	5146.03
	13	5130.01
	14	5117
	15	5130.33
	16	5160.44
	17	5178.81
	18	5182.94
	19	5201.98
	20	5255.66
	21	5379.89
	22	5608.63
	23	6027.21
	24	6813.74
	25	8221.25
	26	10491.4
	27	13288.5
	28	15654.8
	29	17358.9
	30	18768.3
	31	20086.4
	32	21255.5
	33	22225.5
	34	22990.8
	35	23633.3
	36	24340.8
	37	24918.9
	38	25276
	39	25593.3
	40	25913.8
	41	26324.9
	42	26758.3
	43	26923.4
	44	27044.5
	45	27249.5
	46	27382.5
	47	27566.2
	48	27770.1
	49	27810.4
	50	27808.1
D11, SYBR	Cycles	Fluorescence (R)
	1	4479.17
	2	4516.72
	3	4536.24
	4	4519.41
	5	4523.8
	6	4549.27
	7	4576.09
	8	4582.03
	9	4593.01
	10	4638.67
	11	4673.56
	12	4711.52
	13	4730.51
	14	4709.5
	15	4681.17
	16	4688.72
	17	4726.24
	18	4734.41
	19	4714.14
	20	4731.71
	21	4822.24
	22	4967.75
	23	5200.58
	24	5649.19
	25	6448.06
	26	7851.02
	27	10152.3
	28	12854.1
	29	15059
	30	16658.7
	31	18094.9
	32	19454
	33	20520
	34	21391.7
	35	22119.9
	36	22836.6
	37	23542.9
	38	24040.3
	39	24370.8
	40	24619.6
	41	24922.5
	42	25286.8
	43	25649.9
	44	25891
	45	26000.7
	46	26187.6
	47	26451.2
	48	26641.1
	49	26726.4
	50	26796
D12, SYBR	Cycles	Fluorescence (R)
	1	4390
	2	4415
	3	4430
	4	4428.67
	5	4424.56
	6	4437.19
	7	4459.06
	8	4449.02
	9	4426.01
	10	4430.34
	11	4435.45
	12	4439.15
	13	4446.38
	14	4433.46
	15	4415.15
	16	4421.05
	17	4454.35
	18	4438.12
	19	4431.37
	20	4490.12
	21	4563.04
	22	4678.35
	23	4868.12
	24	5238.71
	25	5967.57
	26	7268.19
	27	9283.06
	28	11633
	29	13621
	30	15141
	31	16440
	32	17555.3
	33	18520.4
	34	19389.1
	35	20059.4
	36	20648.8
	37	21316.9
	38	21844.6
	39	22172.2
	40	22475.4
	41	22842.8
	42	23170.9
	43	23424.6
	44	23688.5
	45	23903.2
	46	24059.7
	47	24239.9
	48	24466.3
	49	24633.4
	50	24759.4
E1, SYBR	Cycles	Fluorescence (R)
	1	4366.67
	2	4430.22
	3	4496.07
	4	4530.36
	5	4525.79
	6	4553.6
	7	4593.2
	8	4603.4
	9	4573.8
	10	4559.27
	11	4579.76
	12	4585.25
	13	4583.42
	14	4586.47
	15	4601.16
	16	4618.05
	17	4634.68
	18	4661.56
	19	4700.52
	20	4790.84
	21	4983.61
	22	5358.54
	23	5976.85
	24	7054.95
	25	8748.98
	26	11065.3
	27	13757.1
	28	16184.4
	29	17938.8
	30	19122.9
	31	19967
	32	20635.7
	33	21143.9
	34	21495.6
	35	21823.2
	36	22085.7
	37	22324.9
	38	22524
	39	22559
	40	22569.3
	41	22684.4
	42	22769.5
	43	22806.2
	44	22864.7
	45	22871.9
	46	22896.6
	47	22944.2
	48	22982.4
	49	22968.5
	50	22917.5
E2, SYBR	Cycles	Fluorescence (R)
	1	4533.67
	2	4594.56
	3	4626.85
	4	4637.95
	5	4635.98
	6	4650.99
	7	4664
	8	4664.67
	9	4648.56
	10	4613.19
	11	4596.4
	12	4609.8
	13	4618.27
	14	4629.76
	15	4637.92
	16	4656.31
	17	4700.1
	18	4738.03
	19	4803.01
	20	4918.67
	21	5167.56
	22	5618.52
	23	6408.17
	24	7773.06
	25	9965.02
	26	13006.3
	27	16505.4
	28	19749.1
	29	22161.7
	30	23816.6
	31	24981.2
	32	25889.1
	33	26567
	34	27014
	35	27317
	36	27608.7
	37	27935.2
	38	28146.4
	39	28243.1
	40	28296.7
	41	28387.2
	42	28554.4
	43	28741.8
	44	28814.6
	45	28830.5
	46	28792.5
	47	28779.8
	48	28832.3
	49	28847.1
	50	28875.6
E3, SYBR	Cycles	Fluorescence (R)
	1	5075.17
	2	5138.39
	3	5225.13
	4	5318.04
	5	5350.01
	6	5389
	7	5402
	8	5394
	9	5381.67
	10	5392.89
	11	5433.63
	12	5455.54
	13	5463.18
	14	5448.73
	15	5459.24
	16	5498.75
	17	5547.58
	18	5589.19
	19	5703.06
	20	5976.69
	21	6429.9
	22	7260.97
	23	8662.32
	24	10790.4
	25	13838.5
	26	17549.5
	27	21124.8
	28	23799.3
	29	25486.8
	30	26608.6
	31	27469.9
	32	28204.6
	33	28777.9
	34	29125.3
	35	29325.4
	36	29572.5
	37	29788.2
	38	29892.1
	39	30023.7
	40	30091.9
	41	30140
	42	30238
	43	30360.3
	44	30397.1
	45	30326.4
	46	30405.1
	47	30543.7
	48	30493.6
	49	30411.9
	50	30393.3
E4, SYBR	Cycles	Fluorescence (R)
	1	4566.33
	2	4614.44
	3	4645.15
	4	4662.72
	5	4678.91
	6	4701.64
	7	4724.88
	8	4733.63
	9	4730.88
	10	4730.29
	11	4762.43
	12	4778.81
	13	4770.27
	14	4798.09
	15	4805.36
	16	4788.45
	17	4822.15
	18	4880.05
	19	4914.68
	20	4944.89
	21	4982.96
	22	5075.99
	23	5261
	24	5593
	25	6240.33
	26	7406.78
	27	9440.26
	28	12464.4
	29	15837.5
	30	18556.5
	31	20468.5
	32	21996.2
	33	23225.1
	34	24209
	35	25068.3
	36	25850.8
	37	26476.6
	38	27009.5
	39	27501.8
	40	27931.6
	41	28322.9
	42	28717.3
	43	29051.4
	44	29241.5
	45	29427.2
	46	29584.7
	47	29780.2
	48	29909.4
	49	29988.8
	50	30149.7
E5, SYBR	Cycles	Fluorescence (R)
	1	4558.17
	2	4608.06
	3	4647.69
	4	4677.23
	5	4670.08
	6	4693.03
	7	4723.68
	8	4729.89
	9	4739.3
	10	4729.43
	11	4734.14
	12	4760.71
	13	4783.57
	14	4778.86
	15	4783.62
	16	4798.54
	17	4812.85
	18	4856.28
	19	4869.09
	20	4880.36
	21	4945.79
	22	5051.6
	23	5205.53
	24	5523.51
	25	6126.5
	26	7223.5
	27	9203.83
	28	12225.6
	29	15667.9
	30	18472
	31	20412.7
	32	21909.2
	33	23120.1
	34	24134
	35	25035.3
	36	25847.8
	37	26533.9
	38	27131.3
	39	27583.4
	40	27914.8
	41	28279.3
	42	28672.4
	43	29048.5
	44	29260.5
	45	29380.8
	46	29498.3
	47	29645.1
	48	29885.4
	49	30034.5
	50	30116.4
E6, SYBR	Cycles	Fluorescence (R)
	1	4618.83
	2	4682.61
	3	4727.54
	4	4745.85
	5	4742.62
	6	4752.21
	7	4764.07
	8	4784.69
	9	4823.56
	10	4816.19
	11	4814.06
	12	4847.02
	13	4855.34
	14	4861.78
	15	4881.59
	16	4873.53
	17	4883.84
	18	4923.28
	19	4952.43
	20	4986.48
	21	5019.49
	22	5111.5
	23	5283.17
	24	5602.72
	25	6227.91
	26	7394.97
	27	9388.99
	28	12394.3
	29	15887.4
	30	18816.8
	31	20890.9
	32	22457.6
	33	23753.5
	34	24837.5
	35	25815.5
	36	26678.2
	37	27353.1
	38	27878.4
	39	28321.5
	40	28722.5
	41	29137.8
	42	29578.9
	43	29902.3
	44	30062.4
	45	30170.5
	46	30353.8
	47	30611.6
	48	30854.2
	49	30993.7
	50	31099.6
E7, SYBR	Cycles	Fluorescence (R)
	1	6163.17
	2	6205.72
	3	6230.91
	4	6220.97
	5	6214.32
	6	6204.44
	7	6231.48
	8	6243.16
	9	6242.39
	10	6238.8
	11	6211.93
	12	6207.98
	13	6211.99
	14	6205
	15	6208
	16	6228
	17	6225.33
	18	6221.11
	19	6231.37
	20	6246.46
	21	6265.49
	22	6285.5
	23	6333.5
	24	6434.5
	25	6701.83
	26	7229.28
	27	8182.09
	28	9741.03
	29	11966.7
	30	14456.9
	31	16574
	32	18218
	33	19491.7
	34	20487.9
	35	21309
	36	22101.3
	37	22833.4
	38	23347.5
	39	23761.8
	40	24224.3
	41	24620.8
	42	24968.6
	43	25341.2
	44	25565.4
	45	25695.1
	46	25878.4
	47	26119.5
	48	26388.8
	49	26536.3
	50	26615.6
E8, SYBR	Cycles	Fluorescence (R)
	1	6336
	2	6335
	3	6329.33
	4	6331.11
	5	6317.37
	6	6316.46
	7	6313.49
	8	6310.5
	9	6308.83
	10	6292.94
	11	6292.65
	12	6295.55
	13	6303.18
	14	6288.39
	15	6251.46
	16	6236.49
	17	6248.16
	18	6254.05
	19	6265.02
	20	6273.01
	21	6290.67
	22	6345.56
	23	6399.19
	24	6500.06
	25	6758.02
	26	7305.01
	27	8245.67
	28	9832.89
	29	12223.6
	30	14951.9
	31	17421.3
	32	19392.1
	33	20852
	34	22018
	35	23014
	36	23862
	37	24624.7
	38	25330.2
	39	25886.7
	40	26262.6
	41	26631.5
	42	27059.5
	43	27395.2
	44	27565.4
	45	27776.5
	46	28091.5
	47	28339.5
	48	28490.5
	49	28571.2
	50	28623
E9, SYBR	Cycles	Fluorescence (R)
	1	6511
	2	6540
	3	6554.33
	4	6527.44
	5	6477.15
	6	6458.72
	7	6471.24
	8	6478.08
	9	6465.69
	10	6462.9
	11	6484.3
	12	6509.43
	13	6523.81
	14	6492.6
	15	6472.87
	16	6498.96
	17	6482.99
	18	6438
	19	6427
	20	6425.67
	21	6431.22
	22	6505.07
	23	6621.02
	24	6747.34
	25	6956.11
	26	7405.04
	27	8328.35
	28	9923.78
	29	12343.3
	30	15238.1
	31	17863
	32	19955.3
	33	21525.1
	34	22698
	35	23753.7
	36	24776.2
	37	25681.1
	38	26361
	39	26844.7
	40	27294.2
	41	27749.7
	42	28161.2
	43	28486.4
	44	28763.5
	45	28952.2
	46	29116.7
	47	29406.6
	48	29683.9
	49	29820
	50	29916.2
E10, SYBR	Cycles	Fluorescence (R)
	1	5174.5
	2	5215.17
	3	5245.06
	4	5256.02
	5	5274.01
	6	5306
	7	5337
	8	5352.67
	9	5335.89
	10	5327.96
	11	5356.32
	12	5371.11
	13	5355.37
	14	5346.12
	15	5376.71
	16	5394.57
	17	5421.19
	18	5472.06
	19	5491.35
	20	5538.45
	21	5704.48
	22	6029.16
	23	6591.05
	24	7630.35
	25	9445.12
	26	12116
	27	15002
	28	17248.7
	29	18844.6
	30	20248.5
	31	21523.2
	32	22619.4
	33	23515.5
	34	24225.2
	35	24898.7
	36	25614.2
	37	26244.1
	38	26641.4
	39	27000.1
	40	27341.7
	41	27677.2
	42	28034.4
	43	28261.8
	44	28415.3
	45	28555.1
	46	28839.4
	47	29077.8
	48	29133.9
	49	29212
	50	29285
E11, SYBR	Cycles	Fluorescence (R)
	1	4710.83
	2	4752.61
	3	4778.87
	4	4774.29
	5	4787.1
	6	4807.37
	7	4787.79
	8	4777.26
	9	4793.42
	10	4815.47
	11	4816.82
	12	4817.94
	13	4830.98
	14	4836.66
	15	4842.55
	16	4867.52
	17	4891.17
	18	4901.72
	19	4918.91
	20	4923.97
	21	4994.99
	22	5178.66
	23	5506.55
	24	6090.85
	25	7203.28
	26	9135.76
	27	11919.3
	28	14787.8
	29	16957.6
	30	18546.9
	31	19914
	32	21195.7
	33	22258.2
	34	23148.1
	35	23941.4
	36	24646.8
	37	25287.6
	38	25794.5
	39	26272.5
	40	26701.5
	41	27033.2
	42	27326.7
	43	27578.2
	44	27754.1
	45	27948.7
	46	28212.2
	47	28409.4
	48	28554.8
	49	28698.3
	50	28844.9
E12, SYBR	Cycles	Fluorescence (R)
	1	4797.17
	2	4820.06
	3	4814.69
	4	4813.9
	5	4824.3
	6	4853.77
	7	4854.26
	8	4849.75
	9	4844.58
	10	4839.86
	11	4855.62
	12	4892.21
	13	4907.4
	14	4888.47
	15	4873.49
	16	4892.83
	17	4946.28
	18	4978.09
	19	4989.03
	20	4994.01
	21	5058
	22	5241
	23	5583
	24	6207.67
	25	7338.89
	26	9269.96
	27	11931.3
	28	14437.8
	29	16187.9
	30	17549
	31	18853.3
	32	19992.8
	33	20906.3
	34	21678.1
	35	22391.4
	36	23040.1
	37	23565
	38	23959.3
	39	24293.1
	40	24669.4
	41	25022.1
	42	25317.7
	43	25609.6
	44	25789.2
	45	25927.4
	46	26136.8
	47	26304.6
	48	26474.5
	49	26633.2
	50	26761.8
F1, SYBR	Cycles	Fluorescence (R)
	1	4174
	2	4261
	3	4345.33
	4	4378.44
	5	4385.15
	6	4411.05
	7	4439.02
	8	4445.34
	9	4412.11
	10	4391.37
	11	4417.46
	12	4430.82
	13	4426.94
	14	4451.31
	15	4454.1
	16	4447.37
	17	4458.79
	18	4475.6
	19	4506.87
	20	4574.96
	21	4741.32
	22	5020.44
	23	5520.81
	24	6354.94
	25	7734.31
	26	9818.1
	27	12473
	28	15273
	29	17540.3
	30	19073.8
	31	20144.3
	32	20911.1
	33	21506.4
	34	22014.5
	35	22394.8
	36	22605.6
	37	22792.2
	38	23035.1
	39	23157
	40	23185.7
	41	23300.6
	42	23417.2
	43	23499.4
	44	23501.8
	45	23515.9
	46	23601
	47	23636.7
	48	23662.9
	49	23656
	50	23643.9
F2, SYBR	Cycles	Fluorescence (R)
	1	4432.5
	2	4493.83
	3	4518.61
	4	4515.87
	5	4504.96
	6	4539.65
	7	4567.22
	8	4555.74
	9	4538.91
	10	4522.64
	11	4531.88
	12	4581.63
	13	4587.54
	14	4551.85
	15	4541.95
	16	4567.98
	17	4606.66
	18	4624.89
	19	4640.96
	20	4733.99
	21	4918
	22	5243.67
	23	5831.56
	24	6850.52
	25	8592.84
	26	11198.9
	27	14560.6
	28	17989.2
	29	20768.7
	30	22720.6
	31	24036.2
	32	24965.4
	33	25703.1
	34	26278.4
	35	26606.5
	36	26881.2
	37	27194.4
	38	27471.1
	39	27642.4
	40	27696.8
	41	27715.3
	42	27876.1
	43	28025.7
	44	27996.9
	45	27964.3
	46	28021.8
	47	28093.9
	48	28152
	49	28173.7
	50	28167.2
F3, SYBR	Cycles	Fluorescence (R)
	1	4706.17
	2	4752.06
	3	4774.35
	4	4790.78
	5	4792.59
	6	4817.86
	7	4892.62
	8	4947.54
	9	4951.18
	10	4971.06
	11	4979.35
	12	4972.45
	13	4983.48
	14	4977.49
	15	4973.16
	16	5008.39
	17	5069.46
	18	5131.49
	19	5208.5
	20	5369.83
	21	5672.28
	22	6268.09
	23	7308.03
	24	8972.68
	25	11452.6
	26	14609.5
	27	17835.2
	28	20408.4
	29	22092.1
	30	23229
	31	24085.3
	32	24739.8
	33	25301.3
	34	25666.4
	35	25895.1
	36	26124.7
	37	26296.9
	38	26447.3
	39	26574.8
	40	26622.9
	41	26711
	42	26843.3
	43	26903.1
	44	26888.4
	45	26807.5
	46	26822.5
	47	26952.2
	48	27017.7
	49	26982.9
	50	26928.1
F4, SYBR	Cycles	Fluorescence (R)
	1	4470.83
	2	4575.28
	3	4602.43
	4	4619.81
	5	4622.27
	6	4640.76
	7	4639.92
	8	4637.97
	9	4653.99
	10	4651
	11	4656.67
	12	4674.56
	13	4672.19
	14	4659.73
	15	4656.24
	16	4677.41
	17	4694.14
	18	4685.05
	19	4708.02
	20	4724.67
	21	4747.89
	22	4835.96
	23	5022.65
	24	5355.88
	25	5965.96
	26	7130.32
	27	9137.11
	28	12197.4
	29	15649.1
	30	18501.4
	31	20549.5
	32	22063.8
	33	23318.3
	34	24394.1
	35	25305.7
	36	26054.9
	37	26763.6
	38	27432.2
	39	27913.1
	40	28245
	41	28591
	42	28978.3
	43	29268.4
	44	29372.1
	45	29587
	46	29843.7
	47	30004.6
	48	30243.5
	49	30385.2
	50	30471.2
F5, SYBR	Cycles	Fluorescence (R)
	1	4532.5
	2	4560.83
	3	4558.61
	4	4560.2
	5	4587.4
	6	4633.13
	7	4658.71
	8	4650.24
	9	4645.75
	10	4656.25
	11	4660.75
	12	4652.58
	13	4654.19
	14	4640.73
	15	4653.24
	16	4691.75
	17	4711.58
	18	4713.53
	19	4683.51
	20	4701.5
	21	4734.17
	22	4785.72
	23	4948.57
	24	5256.52
	25	5841.84
	26	6922.61
	27	8772.87
	28	11577
	29	14853.3
	30	17628.1
	31	19593.4
	32	21096.5
	33	22263.2
	34	23267.4
	35	24236.5
	36	25021.2
	37	25634.4
	38	26177.5
	39	26650.2
	40	27043.1
	41	27472.7
	42	27842.6
	43	28072.5
	44	28218.5
	45	28354.2
	46	28637.4
	47	28917.8
	48	29026.9
	49	29083.3
	50	29153.4
F6, SYBR	Cycles	Fluorescence (R)
	1	4630.5
	2	4660.83
	3	4652.61
	4	4624.2
	5	4620.73
	6	4641.24
	7	4676.41
	8	4692.8
	9	4692.27
	10	4711.09
	11	4738.36
	12	4725.45
	13	4699.82
	14	4692.94
	15	4705.98
	16	4709.99
	17	4709.66
	18	4729.89
	19	4735.96
	20	4743.65
	21	4800.88
	22	4907.29
	23	5090.1
	24	5420.37
	25	6049.46
	26	7227.49
	27	9262.5
	28	12354.5
	29	15913.8
	30	18833.9
	31	20874.3
	32	22489.8
	33	23829.3
	34	24960.1
	35	25918
	36	26691.7
	37	27315.2
	38	27903.7
	39	28429.9
	40	28775
	41	29159
	42	29560.7
	43	29845.9
	44	30029.3
	45	30217.1
	46	30524.7
	47	30794.2
	48	30904.4
	49	30977.5
	50	31082.4
F7, SYBR	Cycles	Fluorescence (R)
	1	6206.67
	2	6254.22
	3	6262.74
	4	6275.91
	5	6277.97
	6	6299.66
	7	6303.89
	8	6259.63
	9	6250.21
	10	6272.4
	11	6288.13
	12	6307.71
	13	6294.24
	14	6256.08
	15	6249.36
	16	6268.12
	17	6267.37
	18	6270.46
	19	6263.49
	20	6232.16
	21	6250.05
	22	6268.35
	23	6311.45
	24	6440.48
	25	6675.83
	26	7134.28
	27	7930.43
	28	9336.14
	29	11568.4
	30	14331.1
	31	17017.4
	32	19159.8
	33	20707.9
	34	21981.3
	35	23047.8
	36	23962.6
	37	24833.2
	38	25472.4
	39	25938.1
	40	26425.7
	41	26975.6
	42	27424.9
	43	27689
	44	27894.7
	45	28084.9
	46	28403
	47	28831.3
	48	29048.8
	49	29129.6
	50	29259.6
F8, SYBR	Cycles	Fluorescence (R)
	1	6474.17
	2	6507.72
	3	6516.57
	4	6505.19
	5	6496.4
	6	6505.13
	7	6549.38
	8	6552.13
	9	6521.71
	10	6524.57
	11	6510.52
	12	6523.17
	13	6522.39
	14	6501.13
	15	6480.04
	16	6475.68
	17	6495.89
	18	6494.96
	19	6500.99
	20	6500
	21	6494
	22	6529.67
	23	6601.56
	24	6727.19
	25	6998.4
	26	7533.13
	27	8533.04
	28	10225.7
	29	12735.9
	30	15592.6
	31	18187.9
	32	20257
	33	21766
	34	23045.3
	35	24108.8
	36	24979.6
	37	25743.9
	38	26412.6
	39	26973.5
	40	27433.2
	41	27946.4
	42	28368.5
	43	28665.2
	44	28921.7
	45	29091.2
	46	29278.4
	47	29610.5
	48	29852.2
	49	29919.7
	50	30010.8
F9, SYBR	Cycles	Fluorescence (R)
	1	6175
	2	6177.33
	3	6145.44
	4	6100.48
	5	6074.16
	6	6090.72
	7	6116.57
	8	6097.52
	9	6073.51
	10	6074.5
	11	6112.17
	12	6123.06
	13	6108.02
	14	6089.01
	15	6078.67
	16	6078.56
	17	6094.85
	18	6112.28
	19	6089.43
	20	6081.81
	21	6086.27
	22	6099.76
	23	6134.25
	24	6224.75
	25	6457.92
	26	6935.64
	27	7767.55
	28	9169.18
	29	11324.4
	30	13935.1
	31	16414.4
	32	18423.8
	33	19847.9
	34	20974.6
	35	22003.9
	36	22931
	37	23711.3
	38	24317.4
	39	24784.8
	40	25210.9
	41	25762
	42	26158
	43	26398
	44	26588
	45	26808.7
	46	27085.2
	47	27288.4
	48	27493.1
	49	27682.7
	50	27854.6
F10, SYBR	Cycles	Fluorescence (R)
	1	4896.67
	2	4930.56
	3	4939.19
	4	4936.73
	5	4947.24
	6	4970.08
	7	5007.03
	8	4991.34
	9	4979.78
	10	5019.59
	11	5031.53
	12	5042.51
	13	5045.5
	14	5034.17
	15	5045.06
	16	5069.35
	17	5072.78
	18	5070.93
	19	5098.98
	20	5176.33
	21	5311.44
	22	5548.48
	23	5995.16
	24	6843.39
	25	8370.13
	26	10849.4
	27	13805.1
	28	16249.7
	29	18009.9
	30	19369
	31	20651.7
	32	21891.9
	33	22859.6
	34	23702.9
	35	24481.3
	36	25046.1
	37	25496
	38	25947
	39	26333
	40	26721.7
	41	27124.9
	42	27442.3
	43	27670.8
	44	27839.9
	45	28050
	46	28284
	47	28518.7
	48	28696.2
	49	28787.7
	50	28897.4
F11, SYBR	Cycles	Fluorescence (R)
	1	4477.5
	2	4602.17
	3	4654.72
	4	4662.24
	5	4665.08
	6	4681.69
	7	4687.23
	8	4679.08
	9	4695.36
	10	4691.79
	11	4696.93
	12	4711.31
	13	4709.44
	14	4701.81
	15	4691.94
	16	4710.31
	17	4734.1
	18	4741.7
	19	4742.57
	20	4773.52
	21	4848.51
	22	5007.84
	23	5299.95
	24	5798.65
	25	6743.88
	26	8443.96
	27	11171
	28	14408
	29	17091.3
	30	19065.8
	31	20781.6
	32	22281.5
	33	23527.8
	34	24638.9
	35	25565.6
	36	26379.2
	37	27150.4
	38	27792.8
	39	28309.3
	40	28702.1
	41	29191.7
	42	29713.6
	43	30075.2
	44	30361.4
	45	30594.5
	46	30882.5
	47	31186.8
	48	31338.9
	49	31417.6
	50	31525.7
F12, SYBR	Cycles	Fluorescence (R)
	1	4787.17
	2	4790.06
	3	4789.35
	4	4782.45
	5	4789.15
	6	4814.38
	7	4867.46
	8	4866.82
	9	4842.61
	10	4848.2
	11	4849.4
	12	4868.8
	13	4880.6
	14	4875.53
	15	4869.84
	16	4881.28
	17	4882.76
	18	4906.92
	19	4943.31
	20	4980.1
	21	5085.37
	22	5309.79
	23	5726.26
	24	6447.42
	25	7753.14
	26	10007.7
	27	12998.6
	28	15790.5
	29	17793.8
	30	19350.6
	31	20767.2
	32	22026.4
	33	23033.1
	34	23879
	35	24750.7
	36	25555.9
	37	26151.6
	38	26642.9
	39	27019
	40	27331.3
	41	27815.1
	42	28146
	43	28411.3
	44	28682.8
	45	28878.3
	46	29126.4
	47	29344.5
	48	29486.8
	49	29573.3
	50	29676.6
G1, SYBR	Cycles	Fluorescence (R)
	1	4243.33
	2	4298.78
	3	4353.93
	4	4382.64
	5	4381.21
	6	4374.4
	7	4371.8
	8	4365.93
	9	4369.64
	10	4389.21
	11	4416.74
	12	4410.58
	13	4399.86
	14	4371.95
	15	4356.65
	16	4387.88
	17	4416.63
	18	4430.54
	19	4456.18
	20	4517.73
	21	4658.91
	22	4911.64
	23	5356.55
	24	6128.52
	25	7461.84
	26	9557.28
	27	12358.1
	28	15505.7
	29	18270.6
	30	20219.9
	31	21610.3
	32	22653.4
	33	23369.8
	34	23871.3
	35	24240.8
	36	24523.9
	37	24763
	38	24985.7
	39	25089.9
	40	25164.3
	41	25315.4
	42	25462.5
	43	25555.8
	44	25591.6
	45	25652.9
	46	25715.3
	47	25731.4
	48	25733.1
	49	25715
	50	25687.6
G2, SYBR	Cycles	Fluorescence (R)
	1	4389.5
	2	4437.17
	3	4466.06
	4	4469.69
	5	4465.23
	6	4487.08
	7	4480.36
	8	4497.79
	9	4503.93
	10	4487.64
	11	4481.88
	12	4494.29
	13	4490.1
	14	4481.7
	15	4502.23
	16	4523.74
	17	4543.58
	18	4549.86
	19	4593.95
	20	4678.65
	21	4814.88
	22	5085.29
	23	5555.76
	24	6388.59
	25	7839.2
	26	10107.4
	27	13163.5
	28	16616.8
	29	19654.9
	30	21839
	31	23295.7
	32	24348.9
	33	25193.6
	34	25754.5
	35	26137.8
	36	26455.3
	37	26785.8
	38	27093.9
	39	27235
	40	27289.7
	41	27370.9
	42	27464
	43	27622.7
	44	27711.2
	45	27685.1
	46	27774
	47	27919.3
	48	27939.4
	49	27869.5
	50	27810.2
G3, SYBR	Cycles	Fluorescence (R)
	1	5072.67
	2	5158.89
	3	5197.63
	4	5210.54
	5	5217.18
	6	5233.06
	7	5254.35
	8	5245.12
	9	5226.71
	10	5225.57
	11	5211.19
	12	5201.06
	13	5221.02
	14	5242.34
	15	5236.78
	16	5219.26
	17	5253.42
	18	5327.47
	19	5386.49
	20	5519.16
	21	5786.39
	22	6272.46
	23	7149.82
	24	8562.27
	25	10716.8
	26	13660.9
	27	17038
	28	20101.3
	29	22300.4
	30	23764.1
	31	24870.7
	32	25673.9
	33	26228.6
	34	26639.2
	35	26907.7
	36	27180.6
	37	27476.9
	38	27649.3
	39	27659.4
	40	27682.5
	41	27815.2
	42	27934.4
	43	28040.1
	44	28105
	45	28135.3
	46	28190.1
	47	28273.4
	48	28320.1
	49	28303.7
	50	28307.6
G4, SYBR	Cycles	Fluorescence (R)
	1	4189
	2	4231.33
	3	4266.78
	4	4271.26
	5	4269.75
	6	4301.58
	7	4361.19
	8	4416.4
	9	4437.13
	10	4454.04
	11	4454.35
	12	4439.78
	13	4447.26
	14	4440.42
	15	4422.14
	16	4444.05
	17	4470.35
	18	4479.78
	19	4476.26
	20	4475.09
	21	4516.7
	22	4593.9
	23	4692.97
	24	4865.99
	25	5250.66
	26	6027.55
	27	7401.18
	28	9644.73
	29	12824.2
	30	16106.1
	31	18588.4
	32	20332.8
	33	21709.9
	34	22940.3
	35	23994.1
	36	24840
	37	25567
	38	26162.7
	39	26648.2
	40	27113.7
	41	27606.9
	42	27924.6
	43	28189.9
	44	28472.3
	45	28679.1
	46	28883.4
	47	29031.8
	48	29149.9
	49	29318.3
	50	29526.5
G5, SYBR	Cycles	Fluorescence (R)
	1	4536.33
	2	4543.44
	3	4563.15
	4	4581.72
	5	4576.24
	6	4577.41
	7	4578.8
	8	4583.93
	9	4578.64
	10	4570.55
	11	4589.52
	12	4596.17
	13	4592.39
	14	4606.8
	15	4616.93
	16	4629.31
	17	4644.1
	18	4642.7
	19	4637.57
	20	4644.52
	21	4681.17
	22	4754.06
	23	4855.35
	24	5056.12
	25	5464.04
	26	6258.68
	27	7715.89
	28	10088
	29	13363
	30	16658.3
	31	19163.1
	32	20989
	33	22405
	34	23560.7
	35	24579.6
	36	25504.5
	37	26301.5
	38	26930.5
	39	27402.8
	40	27746.3
	41	28121.4
	42	28524.5
	43	28861.8
	44	29084.6
	45	29231.9
	46	29576.3
	47	29878.8
	48	29971.6
	49	30091.5
	50	30242
G6, SYBR	Cycles	Fluorescence (R)
	1	4510.17
	2	4549.72
	3	4579.24
	4	4578.75
	5	4584.25
	6	4620.08
	7	4625.36
	8	4607.79
	9	4623.6
	10	4635.87
	11	4619.62
	12	4634.87
	13	4658.96
	14	4651.65
	15	4632.55
	16	4645.85
	17	4683.28
	18	4704.43
	19	4707.14
	20	4715.38
	21	4751.79
	22	4822.6
	23	4947.53
	24	5167.18
	25	5562.39
	26	6390.13
	27	7910.71
	28	10375.6
	29	13836.5
	30	17416.8
	31	20197.9
	32	22189.3
	33	23726.8
	34	25016.9
	35	26154
	36	27157
	37	27977.3
	38	28677.8
	39	29269.9
	40	29718.3
	41	30134.8
	42	30595.3
	43	31015.4
	44	31169.1
	45	31319
	46	31639.3
	47	31913.4
	48	32131.5
	49	32252.8
	50	32346.8
G7, SYBR	Cycles	Fluorescence (R)
	1	5963
	2	5973.33
	3	5974.78
	4	6011.93
	5	6045.98
	6	6070.66
	7	6075.22
	8	6079.74
	9	6079.58
	10	6083.53
	11	6103.18
	12	6132.39
	13	6141.8
	14	6106.27
	15	6102.76
	16	6139.25
	17	6200.08
	18	6227.03
	19	6200.68
	20	6168.56
	21	6174.52
	22	6222.17
	23	6265.72
	24	6324.24
	25	6474.75
	26	6795.92
	27	7407.97
	28	8504.32
	29	10358.4
	30	13008.5
	31	15995.5
	32	18696.8
	33	20735.9
	34	22255.6
	35	23466.2
	36	24572.4
	37	25569.8
	38	26349.9
	39	26926
	40	27441.3
	41	28020.1
	42	28528.7
	43	28918.2
	44	29163.1
	45	29356.4
	46	29636.5
	47	29971.8
	48	30198.3
	49	30417.4
	50	30698.1
G8, SYBR	Cycles	Fluorescence (R)
	1	6077.17
	2	6088.06
	3	6088.69
	4	6083.56
	5	6079.19
	6	6076.06
	7	6086.02
	8	6099.34
	9	6089.78
	10	6083.26
	11	6081.75
	12	6060.58
	13	6025.19
	14	6026.06
	15	6034.69
	16	6054.23
	17	6082.08
	18	6079.69
	19	6058.9
	20	6057.97
	21	6082.99
	22	6093.33
	23	6115.44
	24	6217.81
	25	6417.6
	26	6769.87
	27	7444.96
	28	8621.99
	29	10542
	30	13220.3
	31	16087.1
	32	18517
	33	20306.3
	34	21693.1
	35	22899.7
	36	23955.6
	37	24869.9
	38	25585
	39	26178
	40	26728.3
	41	27275.8
	42	27740.9
	43	28100.6
	44	28378.2
	45	28606.1
	46	28923.7
	47	29269.9
	48	29487.6
	49	29548.9
	50	29600.8
G9, SYBR	Cycles	Fluorescence (R)
	1	6117
	2	6247.33
	3	6268.78
	4	6249.93
	5	6235.31
	6	6243.44
	7	6233.81
	8	6212.94
	9	6191.98
	10	6196.66
	11	6231.55
	12	6263.18
	13	6237.39
	14	6199.8
	15	6198.27
	16	6188.09
	17	6188.7
	18	6214.57
	19	6231.19
	20	6229.06
	21	6233.69
	22	6260.56
	23	6292.52
	24	6353.51
	25	6486.5
	26	6773.5
	27	7357.17
	28	8410.06
	29	10170.4
	30	12747.1
	31	15748.7
	32	18445.6
	33	20426.5
	34	21920.5
	35	23171.8
	36	24245.6
	37	25225.2
	38	26014.1
	39	26678.4
	40	27218.8
	41	27741.9
	42	28191
	43	28507.7
	44	28860.9
	45	29111.3
	46	29365.8
	47	29712.3
	48	29991.1
	49	30053.4
	50	30051.3
G10, SYBR	Cycles	Fluorescence (R)
	1	4931.33
	2	4959.11
	3	4964.37
	4	4958.79
	5	4956.93
	6	4968.64
	7	4993.88
	8	5023.63
	9	5036.54
	10	5017.85
	11	5023.62
	12	5056.54
	13	5050.85
	14	5048.28
	15	5041.76
	16	5058.25
	17	5087.08
	18	5090.69
	19	5097.56
	20	5135.19
	21	5255.06
	22	5452.35
	23	5814.78
	24	6511.93
	25	7765.64
	26	9925.21
	27	12958.1
	28	15870
	29	18012.7
	30	19596.2
	31	20972.4
	32	22233.8
	33	23286.9
	34	24243.6
	35	25080.5
	36	25768.8
	37	26399.3
	38	26965.8
	39	27459.3
	40	27848.4
	41	28217.8
	42	28566.9
	43	28833.6
	44	29068.2
	45	29236.7
	46	29382.2
	47	29604.7
	48	29871.9
	49	29986.3
	50	30041
G11, SYBR	Cycles	Fluorescence (R)
	1	4351.17
	2	4369.39
	3	4366.46
	4	4357.82
	5	4378.61
	6	4416.87
	7	4438.96
	8	4455.32
	9	4466.77
	10	4472.26
	11	4493.09
	12	4498.7
	13	4494.23
	14	4506.74
	15	4509.91
	16	4515.97
	17	4556.32
	18	4597.11
	19	4629.37
	20	4680.12
	21	4721.37
	22	4823.79
	23	5042.6
	24	5401.53
	25	6095.51
	26	7424.84
	27	9665.95
	28	12687.3
	29	15516.4
	30	17561.1
	31	19160.7
	32	20599.2
	33	21911.4
	34	22973.8
	35	23841.6
	36	24632.9
	37	25380.3
	38	25977.1
	39	26442.7
	40	26922.9
	41	27412.6
	42	27768.2
	43	28102.1
	44	28417.4
	45	28556.8
	46	28756.3
	47	29032.1
	48	29258.4
	49	29410.8
	50	29546
G12, SYBR	Cycles	Fluorescence (R)
	1	4289.83
	2	4388.94
	3	4473.65
	4	4503.88
	5	4527.63
	6	4540.54
	7	4522.85
	8	4519.28
	9	4536.76
	10	4545.25
	11	4542.75
	12	4561.25
	13	4564.75
	14	4579.25
	15	4580.08
	16	4576.36
	17	4594.79
	18	4600.26
	19	4608.42
	20	4644.14
	21	4705.71
	22	4828.24
	23	5101.41
	24	5612.14
	25	6522.05
	26	8151.35
	27	10745.8
	28	13764.3
	29	16229.8
	30	18006.6
	31	19551.2
	32	20928.7
	33	22098.9
	34	23092.6
	35	23948.5
	36	24714.8
	37	25407.3
	38	25937.8
	39	26361.9
	40	26795.6
	41	27207.5
	42	27573.8
	43	27949.3
	44	28225.8
	45	28415.9
	46	28706.6
	47	28928.2
	48	29074.1
	49	29197
	50	29291.8
H1, SYBR	Cycles	Fluorescence (R)
	1	4117.5
	2	4153.83
	3	4171.61
	4	4186.54
	5	4177.51
	6	4189.17
	7	4233.06
	8	4254.69
	9	4248.23
	10	4237.08
	11	4241.69
	12	4249.9
	13	4238.3
	14	4237.77
	15	4261.59
	16	4303.53
	17	4347.84
	18	4401.95
	19	4494.32
	20	4636.11
	21	4946.37
	22	5515.79
	23	6456.93
	24	7965.64
	25	10136.2
	26	12842.1
	27	15528.7
	28	17638.2
	29	19045.4
	30	20043.5
	31	20809.8
	32	21326.3
	33	21782.4
	34	22170.1
	35	22396.7
	36	22635.2
	37	22854.1
	38	22994.7
	39	23106.6
	40	23130.9
	41	23168.3
	42	23286.8
	43	23362.6
	44	23387.2
	45	23406.1
	46	23445.7
	47	23545.2
	48	23627.7
	49	23598.2
	50	23536.3
H2, SYBR	Cycles	Fluorescence (R)
	1	4294
	2	4330.67
	3	4360.22
	4	4385.74
	5	4388.58
	6	4392.53
	7	4407.18
	8	4410.06
	9	4412.02
	10	4401.34
	11	4403.45
	12	4431.82
	13	4427.94
	14	4419.65
	15	4428.22
	16	4441.07
	17	4482.02
	18	4522.67
	19	4618.89
	20	4801.96
	21	5118.65
	22	5709.88
	23	6723.63
	24	8325.21
	25	10666.7
	26	13621.6
	27	16531.9
	28	18810.3
	29	20360.8
	30	21418.6
	31	22235.9
	32	22858
	33	23295.7
	34	23587.6
	35	23789.2
	36	24061.4
	37	24298.5
	38	24399.2
	39	24474.4
	40	24505.1
	41	24591.4
	42	24667.1
	43	24658.4
	44	24658.5
	45	24654.2
	46	24705.7
	47	24793.9
	48	24822
	49	24763.7
	50	24688.8
H3, SYBR	Cycles	Fluorescence (R)
	1	4599.5
	2	4623.17
	3	4647.39
	4	4677.13
	5	4694.71
	6	4699.24
	7	4708.08
	8	4707.69
	9	4693.9
	10	4714.97
	11	4755.66
	12	4763.55
	13	4737.18
	14	4719.39
	15	4727.13
	16	4765.71
	17	4829.9
	18	4923.3
	19	5082.77
	20	5364.59
	21	5912.86
	22	6904.62
	23	8494.87
	24	10796
	25	13659.7
	26	16612.6
	27	19039.2
	28	20672.1
	29	21718.4
	30	22443.8
	31	23023.9
	32	23489.3
	33	23912.8
	34	24222.6
	35	24451.5
	36	24642.5
	37	24803.8
	38	24925.6
	39	24950.9
	40	25017
	41	25133
	42	25210.3
	43	25230.4
	44	25179.8
	45	25154.9
	46	25273
	47	25351.3
	48	25345.1
	49	25304
	50	25244.1
H4, SYBR	Cycles	Fluorescence (R)
	1	4561.67
	2	4552.89
	3	4535.96
	4	4531.99
	5	4551.66
	6	4572.89
	7	4568.3
	8	4568.1
	9	4579.37
	10	4574.79
	11	4574.93
	12	4599.31
	13	4595.44
	14	4570.48
	15	4570.83
	16	4598.94
	17	4630.31
	18	4614.77
	19	4610.59
	20	4648.53
	21	4704.18
	22	4764.73
	23	4861.58
	24	5085.86
	25	5547.62
	26	6417.87
	27	7924.29
	28	10325.8
	29	13353.9
	30	16087.3
	31	17988.1
	32	19320
	33	20479.7
	34	21495.6
	35	22409.5
	36	23200.2
	37	23853.4
	38	24450.5
	39	24859.5
	40	25165.2
	41	25538.1
	42	25917.7
	43	26152.2
	44	26284.1
	45	26411.7
	46	26687.9
	47	26913.6
	48	27044.9
	49	27202.6
	50	27295.7
H5, SYBR	Cycles	Fluorescence (R)
	1	6011
	2	6009.33
	3	5994.11
	4	6003.37
	5	6018.12
	6	6021.04
	7	6052.68
	8	6084.56
	9	6066.19
	10	6052.4
	11	6092.47
	12	6118.49
	13	6093.83
	14	6100.94
	15	6125.98
	16	6151.99
	17	6158.33
	18	6142.44
	19	6135.48
	20	6140.49
	21	6205.83
	22	6275.94
	23	6391.31
	24	6654.77
	25	7081.26
	26	7882.75
	27	9350.25
	28	11622.8
	29	14328.9
	30	16596
	31	18161.3
	32	19357.8
	33	20368.9
	34	21148.3
	35	21875.8
	36	22614.6
	37	23206.9
	38	23692.6
	39	24068.9
	40	24388.6
	41	24704.9
	42	25006.3
	43	25251.4
	44	25412.8
	45	25488.9
	46	25680
	47	25921.7
	48	26081.2
	49	26222.1
	50	26352.1
H6, SYBR	Cycles	Fluorescence (R)
	1	4426.33
	2	4450.11
	3	4456.04
	4	4462.35
	5	4477.78
	6	4507.59
	7	4525.2
	8	4500.07
	9	4489.36
	10	4487.12
	11	4500.71
	12	4516.9
	13	4505.63
	14	4499.21
	15	4508.07
	16	4512.36
	17	4525.79
	18	4540.26
	19	4545.09
	20	4555.36
	21	4590.45
	22	4679.48
	23	4820.49
	24	5022.16
	25	5443.05
	26	6295.69
	27	7781.23
	28	10175.1
	29	13358
	30	16377.7
	31	18528.2
	32	20069.1
	33	21338
	34	22444.3
	35	23388.4
	36	24180.8
	37	24883.9
	38	25545.3
	39	26042.8
	40	26396.3
	41	26778.8
	42	27136.6
	43	27457.9
	44	27649.3
	45	27865.8
	46	28233.9
	47	28463.3
	48	28565.1
	49	28671.4
	50	28775.8
H7, SYBR	Cycles	Fluorescence (R)
	1	5965
	2	5959.67
	3	5925.89
	4	5901.96
	5	5922.99
	6	5941
	7	5963
	8	5953.67
	9	5924.22
	10	5909.07
	11	5907.36
	12	5933.12
	13	5908.04
	14	5872.01
	15	5871.67
	16	5881.22
	17	5893.74
	18	5885.91
	19	5895.3
	20	5904.77
	21	5935.92
	22	6017.64
	23	6117.88
	24	6328.29
	25	6781.43
	26	7623.14
	27	9096.05
	28	11260.7
	29	13784.2
	30	16035.7
	31	17729.9
	32	19107
	33	20293
	34	21180.3
	35	21939.1
	36	22646.7
	37	23235.2
	38	23759.7
	39	24189.9
	40	24502
	41	24816.7
	42	25134.6
	43	25386.9
	44	25627.6
	45	25848.2
	46	26065.4
	47	26292.5
	48	26465.8
	49	26576.3
	50	26708.1
H8, SYBR	Cycles	Fluorescence (R)
	1	6634.33
	2	6707.44
	3	6777.15
	4	6865.38
	5	6952.79
	6	7090.93
	7	7213.98
	8	7262.99
	9	7304
	10	7379.33
	11	7485.11
	12	7583.37
	13	7646.12
	14	7694.71
	15	7770.9
	16	7857.3
	17	7961.77
	18	8088.59
	19	8184.86
	20	8299.29
	21	8479.43
	22	8787.14
	23	9265.38
	24	9982.13
	25	11241.7
	26	13242.2
	27	15780.7
	28	18135.6
	29	19775.5
	30	20875.2
	31	21750.7
	32	22517.9
	33	23249.3
	34	23858.4
	35	24380.8
	36	24913.3
	37	25439.8
	38	25893.6
	39	26205.2
	40	26470.4
	41	26704.5
	42	26993.2
	43	27302.1
	44	27480.7
	45	27608.6
	46	27825.9
	47	28012.6
	48	28119.5
	49	28194.2
	50	28249.7
H9, SYBR	Cycles	Fluorescence (R)
	1	5922.17
	2	5891.06
	3	5869.69
	4	5870.56
	5	5877.19
	6	5883.73
	7	5894.24
	8	5909.75
	9	5869.58
	10	5843.53
	11	5880.84
	12	5894.28
	13	5883.43
	14	5843.14
	15	5819.05
	16	5843.35
	17	5869.78
	18	5870.93
	19	5867.31
	20	5848.44
	21	5869.15
	22	5960.05
	23	6093.35
	24	6316.12
	25	6728.71
	26	7510.9
	27	8911.63
	28	11099.2
	29	13784.4
	30	16229.1
	31	18104.7
	32	19653.9
	33	20972
	34	22004.7
	35	22823.2
	36	23619.7
	37	24348.6
	38	24973.5
	39	25483.2
	40	25871.4
	41	26283.1
	42	26638.4
	43	26943.1
	44	27141.4
	45	27292.8
	46	27545.6
	47	27754.9
	48	27942
	49	28076
	50	28164.8
H10, SYBR	Cycles	Fluorescence (R)
	1	5120
	2	5174
	3	5234
	4	5241.67
	5	5247.89
	6	5281.96
	7	5284.99
	8	5293
	9	5300.67
	10	5294.22
	11	5311.74
	12	5318.25
	13	5309.75
	14	5314.25
	15	5328.42
	16	5348.47
	17	5374.16
	18	5421.72
	19	5461.24
	20	5527.08
	21	5664.69
	22	5932.9
	23	6406.97
	24	7308.99
	25	8986.33
	26	11537.1
	27	14400
	28	16737.7
	29	18459.6
	30	19899.9
	31	21175.3
	32	22382.4
	33	23458.5
	34	24259.8
	35	24976.3
	36	25644.1
	37	26208
	38	26711.3
	39	27089.1
	40	27432
	41	27806
	42	28101.3
	43	28368.1
	44	28635
	45	28803.7
	46	29007.9
	47	29297.6
	48	29462.9
	49	29549
	50	29674.2
H11, SYBR	Cycles	Fluorescence (R)
	1	4409.5
	2	4439.83
	3	4442.94
	4	4427.98
	5	4440.66
	6	4452.55
	7	4455.85
	8	4459.28
	9	4448.76
	10	4429.25
	11	4426.42
	12	4448.14
	13	4489.71
	14	4494.24
	15	4467.75
	16	4488.92
	17	4516.97
	18	4518.66
	19	4542.89
	20	4576.96
	21	4629.99
	22	4761.66
	23	5003.55
	24	5459.85
	25	6326.62
	26	7813.54
	27	10146.2
	28	12822.7
	29	14999.9
	30	16638
	31	18073
	32	19347
	33	20438.3
	34	21414.4
	35	22245.8
	36	22906.6
	37	23495.9
	38	24086
	39	24577.3
	40	24969.4
	41	25340.8
	42	25696.3
	43	26002.4
	44	26273.8
	45	26514.3
	46	26787.1
	47	27090.7
	48	27284.6
	49	27310.9
	50	27308.3
H12, SYBR	Cycles	Fluorescence (R)
	1	4463.17
	2	4489.06
	3	4523.35
	4	4526.78
	5	4529.26
	6	4550.75
	7	4582.58
	8	4612.86
	9	4607.95
	10	4593.65
	11	4598.22
	12	4593.41
	13	4598.8
	14	4597.27
	15	4601.76
	16	4629.59
	17	4642.2
	18	4640.07
	19	4662.36
	20	4727.78
	21	4826.26
	22	4979.09
	23	5276.7
	24	5815.23
	25	6779.41
	26	8534.8
	27	11035.9
	28	13457
	29	15260.7
	30	16705.2
	31	18027.1
	32	19243
	33	20338.3
	34	21277.8
	35	22101.9
	36	22876
	37	23496.7
	38	24003.2
	39	24491.4
	40	24928.8
	41	25284.3
	42	25656.4
	43	25997.5
	44	26172.5
	45	26371.2
	46	26677.4
	47	27017.5
	48	27230.8
	49	27311.9
	50	27413.1

### Sheet: Plate3-4
Amplification Plots
A1, SYBR	Cycles	Fluorescence (R)
	1	4101
	2	4101.33
	3	4096.78
	4	4122.59
	5	4134.53
	6	4097.18
	7	4068.06
	8	4090.02
	9	4122.67
	10	4139.89
	11	4132.3
	12	4119.77
	13	4114.92
	14	4126.64
	15	4152.21
	16	4156.07
	17	4160.36
	18	4159.45
	19	4152.82
	20	4164.27
	21	4162.09
	22	4169.7
	23	4192.23
	24	4211.08
	25	4241.36
	26	4294.12
	27	4388.37
	28	4612.12
	29	4996.37
	30	5605.79
	31	6606.26
	32	8067.75
	33	10035.6
	34	12233.9
	35	14098.3
	36	15342.1
	37	16156
	38	16789
	39	17220.7
	40	17505.9
	41	17718.6
	42	17903.2
	43	18114.4
	44	18241.8
	45	18291.9
	46	18359
	47	18425.3
	48	18494.4
	49	18543.5
	50	18570.2
A2, SYBR	Cycles	Fluorescence (R)
	1	4266.83
	2	4311.61
	3	4322.87
	4	4312.62
	5	4322.87
	6	4330.29
	7	4328.76
	8	4339.59
	9	4363.53
	10	4357.18
	11	4337.73
	12	4348.58
	13	4355.19
	14	4355.06
	15	4353.02
	16	4347.34
	17	4372.11
	18	4425.7
	19	4497.23
	20	4621.41
	21	4850.14
	22	5214.38
	23	5847.13
	24	6922.38
	25	8551.79
	26	10570.9
	27	12617
	28	14345.7
	29	15557.2
	30	16333.7
	31	16817.2
	32	17171.1
	33	17464.4
	34	17678.8
	35	17830.9
	36	17903
	37	17994.7
	38	18150.2
	39	18294.7
	40	18324.6
	41	18284.5
	42	18291.2
	43	18365.1
	44	18417.7
	45	18358.2
	46	18326.1
	47	18342.4
	48	18404.8
	49	18473.9
	50	18508.6
A3, SYBR	Cycles	Fluorescence (R)
	1	4370.33
	2	4370.78
	3	4400.26
	4	4426.42
	5	4424.14
	6	4400.71
	7	4376.57
	8	4373.52
	9	4385.17
	10	4363.72
	11	4360.91
	12	4388.3
	13	4402.43
	14	4394.81
	15	4390.27
	16	4405.76
	17	4434.92
	18	4492.31
	19	4594.1
	20	4753.7
	21	5016.57
	22	5510.52
	23	6400.51
	24	7863.5
	25	9961.83
	26	12557.6
	27	15167.5
	28	17323.2
	29	18842.7
	30	19763.6
	31	20341.2
	32	20811.4
	33	21187.8
	34	21493.6
	35	21701.9
	36	21794.6
	37	21891.5
	38	22023.5
	39	22160.5
	40	22207.8
	41	22192.3
	42	22195.1
	43	22232.7
	44	22289.9
	45	22313.6
	46	22298.5
	47	22281.8
	48	22299.9
	49	22341.6
	50	22375.9
A4, SYBR	Cycles	Fluorescence (R)
	1	4558.5
	2	4626.83
	3	4644.61
	4	4624.54
	5	4612.51
	6	4602.17
	7	4600.06
	8	4628.69
	9	4672.9
	10	4672.97
	11	4635.66
	12	4604.22
	13	4606.07
	14	4644.36
	15	4662.45
	16	4652.15
	17	4649.05
	18	4677.68
	19	4704.23
	20	4702.74
	21	4699.91
	22	4704.64
	23	4768.55
	24	4938.18
	25	5217.73
	26	5691.24
	27	6622.41
	28	8212.47
	29	10410.8
	30	12674.6
	31	14356.5
	32	15498.8
	33	16444.6
	34	17229.5
	35	17820.5
	36	18243.5
	37	18647.2
	38	19066.1
	39	19396.4
	40	19646.8
	41	19880.6
	42	20054.2
	43	20233.4
	44	20416.5
	45	20516.5
	46	20603.2
	47	20672.4
	48	20799.5
	49	20920.8
	50	21006.3
A5, SYBR	Cycles	Fluorescence (R)
	1	4306.33
	2	4298.78
	3	4291.59
	4	4314.53
	5	4313.18
	6	4305.06
	7	4316.02
	8	4334.67
	9	4352.56
	10	4356.52
	11	4327.17
	12	4312.06
	13	4356.35
	14	4368.78
	15	4357.93
	16	4357.31
	17	4354.44
	18	4378.48
	19	4394.16
	20	4394.72
	21	4389.24
	22	4424.75
	23	4529.58
	24	4701.86
	25	4957.29
	26	5494.1
	27	6509.03
	28	8116.34
	29	10393.1
	30	12809.4
	31	14632.1
	32	15856.4
	33	16829.8
	34	17626.6
	35	18215.5
	36	18697.5
	37	19161.5
	38	19593.8
	39	19972.6
	40	20245.5
	41	20420.8
	42	20563.6
	43	20705.5
	44	20832.2
	45	21001.1
	46	21170.7
	47	21293.2
	48	21445.4
	49	21594.8
	50	21735.2
A6, SYBR	Cycles	Fluorescence (R)
	1	4560.83
	2	4570.28
	3	4567.09
	4	4587.7
	5	4590.23
	6	4568.08
	7	4578.03
	8	4613.34
	9	4628.45
	10	4628.48
	11	4624.49
	12	4620.16
	13	4627.72
	14	4661.24
	15	4668.75
	16	4633.92
	17	4628.64
	18	4638.55
	19	4647.85
	20	4657.28
	21	4661.43
	22	4716.81
	23	4828.27
	24	5004.42
	25	5318.47
	26	5872.82
	27	6892.94
	28	8586.98
	29	10903.7
	30	13232.9
	31	14889.6
	32	15978.2
	33	16867.1
	34	17642
	35	18240.3
	36	18686.8
	37	19174.3
	38	19641.8
	39	19921.3
	40	20109.4
	41	20317.1
	42	20513
	43	20724.7
	44	20893.2
	45	21009.7
	46	21125.2
	47	21249.1
	48	21426.7
	49	21513.6
	50	21552.6
A7, SYBR	Cycles	Fluorescence (R)
	1	5412
	2	5425.33
	3	5428.44
	4	5406.15
	5	5400.05
	6	5390.35
	7	5378.78
	8	5381.26
	9	5367.75
	10	5368.92
	11	5375.97
	12	5351.66
	13	5328.89
	14	5340.3
	15	5358.43
	16	5351.48
	17	5372.83
	18	5392.94
	19	5392.31
	20	5381.1
	21	5351.7
	22	5392.57
	23	5491.52
	24	5660.51
	25	5926.84
	26	6391.28
	27	7307.76
	28	8786.59
	29	10609.2
	30	12349.1
	31	13723
	32	14781.3
	33	15657.4
	34	16370.5
	35	16930.5
	36	17278.2
	37	17583.4
	38	17957.8
	39	18286.3
	40	18547.8
	41	18688.3
	42	18839.1
	43	19017.7
	44	19156.2
	45	19270.1
	46	19342.7
	47	19457.9
	48	19569
	49	19666.7
	50	19795.7
A8, SYBR	Cycles	Fluorescence (R)
	1	5474.67
	2	5503.56
	3	5520.52
	4	5557.84
	5	5572.28
	6	5539.43
	7	5550.14
	8	5590.05
	9	5613.35
	10	5586.12
	11	5548.71
	12	5567.57
	13	5571.86
	14	5586.29
	15	5586.76
	16	5548.59
	17	5528.53
	18	5547.84
	19	5575.95
	20	5576.65
	21	5596.55
	22	5642.52
	23	5695.51
	24	5848.17
	25	6142.72
	26	6637.24
	27	7546.08
	28	8924.69
	29	10610.9
	30	12295.6
	31	13655.5
	32	14698.2
	33	15617.4
	34	16391.8
	35	16985.9
	36	17439
	37	17836.3
	38	18265.4
	39	18618.1
	40	18876.4
	41	19104.5
	42	19265.5
	43	19436.5
	44	19647.2
	45	19809.7
	46	19872.2
	47	19932.1
	48	20089.7
	49	20220.2
	50	20317.4
A9, SYBR	Cycles	Fluorescence (R)
	1	5428
	2	5446.67
	3	5460.22
	4	5458.74
	5	5465.58
	6	5452.86
	7	5439.29
	8	5439.76
	9	5425.25
	10	5418.42
	11	5417.81
	12	5412.27
	13	5424.09
	14	5435.7
	15	5413.23
	16	5398.08
	17	5402.69
	18	5408.56
	19	5430.85
	20	5450.62
	21	5431.21
	22	5451.07
	23	5537.02
	24	5680.34
	25	5932.78
	26	6421.93
	27	7330.98
	28	8727.66
	29	10583.2
	30	12510.4
	31	14024.5
	32	15148.8
	33	16111.9
	34	16893.6
	35	17471.9
	36	17972.3
	37	18430.4
	38	18813.8
	39	19124.6
	40	19384.9
	41	19586.6
	42	19708.9
	43	19815
	44	19996.3
	45	20164.8
	46	20239.9
	47	20346.6
	48	20520.9
	49	20580.6
	50	20585.2
A10, SYBR	Cycles	Fluorescence (R)
	1	4318.67
	2	4359.89
	3	4404.96
	4	4432.32
	5	4430.11
	6	4422.37
	7	4427.12
	8	4432.71
	9	4433.57
	10	4436.19
	11	4442.73
	12	4447.91
	13	4461.97
	14	4463.32
	15	4482.77
	16	4484.26
	17	4465.75
	18	4477.92
	19	4489.31
	20	4521.1
	21	4595.7
	22	4747.23
	23	5005.41
	24	5487.14
	25	6391.05
	26	7788.35
	27	9555.12
	28	11177.7
	29	12359.9
	30	13287.6
	31	13987.5
	32	14619.2
	33	15292.7
	34	15812.2
	35	16181.7
	36	16487.6
	37	16829.5
	38	17122.2
	39	17353.1
	40	17589.7
	41	17735.6
	42	17872.9
	43	18072.3
	44	18218.4
	45	18271.8
	46	18294.9
	47	18410.6
	48	18627.9
	49	18741.3
	50	18806.9
A11, SYBR	Cycles	Fluorescence (R)
	1	4054.5
	2	4105.17
	3	4139.06
	4	4166.35
	5	4186.12
	6	4185.71
	7	4198.24
	8	4214.75
	9	4236.58
	10	4234.86
	11	4208.29
	12	4219.1
	13	4256.7
	14	4258.57
	15	4238.86
	16	4224.95
	17	4217.65
	18	4226.55
	19	4231.18
	20	4263.39
	21	4297.8
	22	4351.93
	23	4501.98
	24	4777.66
	25	5265.89
	26	6114.3
	27	7528.77
	28	9310.59
	29	10932.9
	30	12132.6
	31	13017.5
	32	13776.8
	33	14495.9
	34	15114.3
	35	15631.4
	36	16068.1
	37	16418.4
	38	16741.5
	39	17036.2
	40	17334.1
	41	17561.4
	42	17775.1
	43	17965.4
	44	18104.5
	45	18232.8
	46	18348.3
	47	18473.4
	48	18631.1
	49	18762.4
	50	18840.3
A12, SYBR	Cycles	Fluorescence (R)
	1	3988.5
	2	4052.83
	3	4111.28
	4	4165.09
	5	4197.03
	6	4206.68
	7	4217.23
	8	4232.08
	9	4244.36
	10	4250.45
	11	4240.82
	12	4247.94
	13	4288.31
	14	4325.44
	15	4328.48
	16	4311.16
	17	4310.39
	18	4323.8
	19	4321.27
	20	4328.09
	21	4341.7
	22	4416.23
	23	4593.74
	24	4860.25
	25	5303.75
	26	6106.58
	27	7400.86
	28	8903.62
	29	10121.5
	30	10994.2
	31	11728.7
	32	12340.2
	33	12964.1
	34	13582.7
	35	14052.2
	36	14459.7
	37	14789.2
	38	15049.1
	39	15300.7
	40	15520.6
	41	15667.9
	42	15816.3
	43	15968.4
	44	16087.1
	45	16133
	46	16255
	47	16450.3
	48	16555.1
	49	16682.4
	50	16826.8
B1, SYBR	Cycles	Fluorescence (R)
	1	4068.67
	2	4094.89
	3	4116.3
	4	4143.1
	5	4158.03
	6	4142.01
	7	4148
	8	4156
	9	4146.33
	10	4145.44
	11	4127.81
	12	4123.27
	13	4147.42
	14	4157.81
	15	4157.94
	16	4167.31
	17	4182.77
	18	4198.92
	19	4208.64
	20	4213.55
	21	4203.85
	22	4179.62
	23	4177.87
	24	4192.62
	25	4208.54
	26	4267.85
	27	4370.95
	28	4521.98
	29	4817.66
	30	5357.89
	31	6242.3
	32	7637.1
	33	9620.7
	34	11890.9
	35	13995
	36	15565.3
	37	16596.1
	38	17362.7
	39	17882.2
	40	18209.1
	41	18420.7
	42	18603.2
	43	18812.1
	44	18984.7
	45	19121.2
	46	19175.7
	47	19179.6
	48	19193.9
	49	19270
	50	19379.7
B2, SYBR	Cycles	Fluorescence (R)
	1	4336.17
	2	4375.72
	3	4411.24
	4	4435.75
	5	4450.92
	6	4443.31
	7	4439.44
	8	4452.15
	9	4455.05
	10	4456.02
	11	4459.34
	12	4442.11
	13	4445.04
	14	4472.68
	15	4491.23
	16	4504.41
	17	4542.14
	18	4602.05
	19	4712.02
	20	4899.01
	21	5231.34
	22	5832.78
	23	6832.26
	24	8397.75
	25	10579.9
	26	13084.6
	27	15411.5
	28	17167.8
	29	18313.9
	30	19083.6
	31	19582.2
	32	19902.7
	33	20233.9
	34	20461.6
	35	20612.2
	36	20706.7
	37	20753.6
	38	20836.2
	39	20919.7
	40	21040.6
	41	21006.2
	42	20961.7
	43	21077.2
	44	21145.1
	45	21138.7
	46	21090.9
	47	21100.6
	48	21173.5
	49	21204.2
	50	21244
B3, SYBR	Cycles	Fluorescence (R)
	1	4260.5
	2	4284.17
	3	4293.06
	4	4292.35
	5	4340.78
	6	4393.59
	7	4405.86
	8	4432.29
	9	4461.76
	10	4486.25
	11	4498.08
	12	4487.69
	13	4482.9
	14	4504.97
	15	4517.66
	16	4532.22
	17	4556.41
	18	4602.47
	19	4715.16
	20	4910.39
	21	5264.13
	22	5892.38
	23	6992.13
	24	8726.38
	25	11113.8
	26	13799.3
	27	16302.8
	28	18207.3
	29	19458.1
	30	20327.7
	31	20910.9
	32	21261.6
	33	21580.2
	34	21899.7
	35	22081.2
	36	22183.4
	37	22305.5
	38	22380.5
	39	22406.2
	40	22467.1
	41	22487.4
	42	22515.5
	43	22574.8
	44	22634.6
	45	22642.9
	46	22594
	47	22591.7
	48	22587.9
	49	22595.3
	50	22632.4
B4, SYBR	Cycles	Fluorescence (R)
	1	4324.17
	2	4359.39
	3	4400.13
	4	4430.04
	5	4416.35
	6	4410.45
	7	4436.15
	8	4447.05
	9	4452.02
	10	4460.34
	11	4457.78
	12	4439.26
	13	4454.42
	14	4476.47
	15	4484.49
	16	4485.83
	17	4461.28
	18	4453.76
	19	4456.25
	20	4460.75
	21	4498.92
	22	4560.31
	23	4660.1
	24	4884.37
	25	5282.46
	26	5991.49
	27	7250.83
	28	9201.94
	29	11604.3
	30	13740.8
	31	15226.3
	32	16281.8
	33	17139.3
	34	17904.1
	35	18513.4
	36	18937.1
	37	19316.4
	38	19698.1
	39	19965
	40	20203
	41	20418.3
	42	20534.1
	43	20715.7
	44	20889.2
	45	20945.1
	46	21030
	47	21183
	48	21309.3
	49	21377.1
	50	21434.7
B5, SYBR	Cycles	Fluorescence (R)
	1	4296.83
	2	4329.61
	3	4360.2
	4	4370.4
	5	4380.8
	6	4385.93
	7	4387.98
	8	4404.33
	9	4426.44
	10	4422.48
	11	4388.16
	12	4390.72
	13	4421.91
	14	4430.97
	15	4442.32
	16	4431.77
	17	4419.26
	18	4442.09
	19	4475.36
	20	4492.79
	21	4508.6
	22	4545.2
	23	4644.73
	24	4890.24
	25	5291.41
	26	5978.47
	27	7215.49
	28	9138.5
	29	11512.2
	30	13663.4
	31	15134.5
	32	16177.8
	33	17071.6
	34	17805.2
	35	18385.7
	36	18838.2
	37	19187.1
	38	19551
	39	19913.7
	40	20229.2
	41	20462.1
	42	20628.7
	43	20784.2
	44	20907.4
	45	21015.5
	46	21100.8
	47	21150.9
	48	21233.3
	49	21345.8
	50	21430.4
B6, SYBR	Cycles	Fluorescence (R)
	1	4382.83
	2	4423.28
	3	4440.43
	4	4452.81
	5	4445.6
	6	4442.2
	7	4451.07
	8	4464.36
	9	4481.79
	10	4488.93
	11	4491.64
	12	4493.55
	13	4490.52
	14	4510.51
	15	4537.84
	16	4550.28
	17	4520.09
	18	4513.36
	19	4561.45
	20	4589.15
	21	4599.05
	22	4644.02
	23	4771.01
	24	5012.67
	25	5426.56
	26	6167.85
	27	7519.95
	28	9611.32
	29	12143.8
	30	14386.9
	31	15959.3
	32	17082.1
	33	18012.7
	34	18802.6
	35	19420.9
	36	19883.6
	37	20287.5
	38	20676.5
	39	21004.8
	40	21286.6
	41	21476.2
	42	21660.4
	43	21857.1
	44	22007.7
	45	22152.6
	46	22239.9
	47	22296.3
	48	22416.8
	49	22547.6
	50	22657.1
B7, SYBR	Cycles	Fluorescence (R)
	1	5460.67
	2	5492.22
	3	5511.41
	4	5520.14
	5	5512.71
	6	5507.9
	7	5525.3
	8	5534.43
	9	5547.48
	10	5580.83
	11	5561.61
	12	5547.87
	13	5570.29
	14	5580.76
	15	5578.59
	16	5557.2
	17	5518.07
	18	5517.69
	19	5554.9
	20	5584.63
	21	5603.54
	22	5627.51
	23	5729.84
	24	5949.28
	25	6319.09
	26	7000.36
	27	8150.45
	28	9878.82
	29	11940.3
	30	13741.1
	31	15103.7
	32	16141.2
	33	16997.1
	34	17738.7
	35	18332.2
	36	18800.1
	37	19199.4
	38	19582.8
	39	19873.3
	40	20138.8
	41	20354.9
	42	20481
	43	20671.3
	44	20895.4
	45	21057.8
	46	21107.9
	47	21131.3
	48	21222.8
	49	21317.9
	50	21395.7
B8, SYBR	Cycles	Fluorescence (R)
	1	5589.5
	2	5601.17
	3	5611.39
	4	5608.8
	5	5611.93
	6	5607.98
	7	5604.33
	8	5631.78
	9	5663.59
	10	5667.2
	11	5655.4
	12	5649.13
	13	5651.04
	14	5658.01
	15	5646.67
	16	5642.56
	17	5647.85
	18	5640.95
	19	5650.98
	20	5643.33
	21	5673.11
	22	5759.7
	23	5908.9
	24	6204.3
	25	6734.77
	26	7673.92
	27	9159.31
	28	11106.4
	29	13041.8
	30	14565.9
	31	15684.3
	32	16547.8
	33	17312.6
	34	17933.5
	35	18438.5
	36	18885.8
	37	19195.6
	38	19540.9
	39	19863
	40	20056
	41	20251.7
	42	20417.9
	43	20570.6
	44	20707.9
	45	20822.3
	46	20956.8
	47	20983.6
	48	20989.9
	49	21125.3
	50	21261.4
B9, SYBR	Cycles	Fluorescence (R)
	1	5467
	2	5484
	3	5496.33
	4	5503.44
	5	5502.48
	6	5484.49
	7	5467.83
	8	5478.28
	9	5495.43
	10	5492.81
	11	5478.27
	12	5468.09
	13	5461.36
	14	5460.79
	15	5470.93
	16	5472.31
	17	5478.1
	18	5483.03
	19	5486.34
	20	5508.78
	21	5522.26
	22	5555.75
	23	5652.58
	24	5862.53
	25	6235.51
	26	6933.17
	27	8136.06
	28	9869.02
	29	11837
	30	13552
	31	14854
	32	15850
	33	16658.7
	34	17314.2
	35	17855.7
	36	18309.2
	37	18657.4
	38	19007.1
	39	19364.7
	40	19648.9
	41	19869.3
	42	20068.8
	43	20231.3
	44	20332.8
	45	20450.3
	46	20589.8
	47	20679.3
	48	20749.8
	49	20845.9
	50	20935.1
B10, SYBR	Cycles	Fluorescence (R)
	1	4366.17
	2	4478.06
	3	4533.69
	4	4573.56
	5	4574.19
	6	4555.06
	7	4544.02
	8	4553.67
	9	4597.22
	10	4613.07
	11	4605.69
	12	4608.23
	13	4607.41
	14	4614.14
	15	4620.71
	16	4630.24
	17	4649.08
	18	4673.69
	19	4698.56
	20	4743.19
	21	4805.4
	22	4943.8
	23	5262.6
	24	5848.87
	25	6855.29
	26	8516.76
	27	10646.9
	28	12544
	29	13927.7
	30	15053.9
	31	15999
	32	16752
	33	17435
	34	18020.7
	35	18526.2
	36	18939.7
	37	19344.2
	38	19795.1
	39	20109.7
	40	20313.6
	41	20515.9
	42	20718.3
	43	20876.1
	44	21031.4
	45	21203.1
	46	21287
	47	21322.7
	48	21388.9
	49	21505
	50	21640.7
B11, SYBR	Cycles	Fluorescence (R)
	1	4313.83
	2	4319.28
	3	4325.43
	4	4347.48
	5	4358.83
	6	4356.61
	7	4364.54
	8	4377.51
	9	4390.5
	10	4382.17
	11	4379.06
	12	4393.69
	13	4407.9
	14	4417.63
	15	4419.54
	16	4395.18
	17	4375.06
	18	4404.69
	19	4427.9
	20	4432.63
	21	4491.54
	22	4617.18
	23	4841.39
	24	5241.13
	25	5927.04
	26	7103.68
	27	8917.56
	28	10926.9
	29	12546.3
	30	13768.4
	31	14757.1
	32	15578.4
	33	16356.1
	34	17098
	35	17666.7
	36	18123.2
	37	18501.7
	38	18870.2
	39	19263.1
	40	19590.7
	41	19856.9
	42	20051.6
	43	20177.9
	44	20342.3
	45	20537.8
	46	20622.9
	47	20683.6
	48	20805.2
	49	20991.7
	50	21203.3
B12, SYBR	Cycles	Fluorescence (R)
	1	4208.33
	2	4262.78
	3	4283.59
	4	4303.53
	5	4305.84
	6	4313.61
	7	4341.87
	8	4386.62
	9	4404.21
	10	4356.07
	11	4343.36
	12	4362.12
	13	4382.37
	14	4408.12
	15	4420.37
	16	4398.12
	17	4389.04
	18	4414.35
	19	4413.45
	20	4424.15
	21	4465.38
	22	4539.13
	23	4743.04
	24	5120.35
	25	5746.12
	26	6830.37
	27	8453.79
	28	10241.3
	29	11673.1
	30	12709.4
	31	13558.5
	32	14273.8
	33	14931.3
	34	15523.8
	35	16013.6
	36	16406.5
	37	16723.8
	38	17146.6
	39	17509.2
	40	17723.1
	41	17968.4
	42	18182.1
	43	18332.4
	44	18457.1
	45	18586.7
	46	18758.2
	47	18823.7
	48	18845.9
	49	18950
	50	19033
C1, SYBR	Cycles	Fluorescence (R)
	1	3954.17
	2	3986.72
	3	4011.24
	4	4039.75
	5	4039.92
	6	4024.31
	7	4017.44
	8	4033.48
	9	4044.83
	10	4030.28
	11	4012.43
	12	4008.81
	13	4040.6
	14	4075.87
	15	4069.62
	16	4047.54
	17	4043.51
	18	4059.17
	19	4064.06
	20	4053.35
	21	4054.45
	22	4052.48
	23	4055.16
	24	4081.05
	25	4097.35
	26	4090.78
	27	4094.26
	28	4115.09
	29	4182.36
	30	4312.79
	31	4544.6
	32	4963.2
	33	5691.07
	34	6912.02
	35	8703.67
	36	10976.2
	37	13392.4
	38	15462.1
	39	16924.4
	40	17839.8
	41	18429.6
	42	18828.2
	43	19156.7
	44	19487.9
	45	19680.3
	46	19806.8
	47	19952.3
	48	20061.4
	49	20121.1
	50	20157.2
C2, SYBR	Cycles	Fluorescence (R)
	1	4600.5
	2	4613.83
	3	4643.94
	4	4683.98
	5	4690.33
	6	4670.11
	7	4659.04
	8	4672.68
	9	4693.23
	10	4705.74
	11	4696.91
	12	4693.64
	13	4706.21
	14	4737.74
	15	4749.58
	16	4739.86
	17	4769.29
	18	4802.76
	19	4850.59
	20	4967.53
	21	5205.84
	22	5620.61
	23	6350.87
	24	7603.96
	25	9516.99
	26	12059
	27	14872
	28	17466.7
	29	19389.9
	30	20596.6
	31	21416.5
	32	21987.8
	33	22396.9
	34	22702.3
	35	22916.4
	36	23103.1
	37	23266.4
	38	23423.8
	39	23595.9
	40	23767
	41	23803.3
	42	23736.4
	43	23746.5
	44	23770.8
	45	23807.3
	46	23813.4
	47	23755.8
	48	23753.9
	49	23833.3
	50	23926.7
C3, SYBR	Cycles	Fluorescence (R)
	1	4364.33
	2	4377.44
	3	4401.81
	4	4442.6
	5	4457.53
	6	4447.84
	7	4456.95
	8	4462.65
	9	4455.22
	10	4454.07
	11	4463.36
	12	4478.12
	13	4474.71
	14	4472.24
	15	4475.75
	16	4489.58
	17	4523.19
	18	4547.06
	19	4588.02
	20	4689.01
	21	4873
	22	5184
	23	5774.33
	24	6849.11
	25	8569.04
	26	11021
	27	13982
	28	16922
	29	19312.3
	30	20938.4
	31	21960.1
	32	22643
	33	23228.3
	34	23725.1
	35	23966.7
	36	24109.9
	37	24286
	38	24360.3
	39	24417.4
	40	24591.1
	41	24705.7
	42	24734.2
	43	24802.7
	44	24879.2
	45	24789.7
	46	24720.9
	47	24791
	48	24789
	49	24872.3
	50	25015
C4, SYBR	Cycles	Fluorescence (R)
	1	4538.67
	2	4568.56
	3	4577.85
	4	4618.28
	5	4620.09
	6	4593.03
	7	4587.34
	8	4580.11
	9	4575.7
	10	4586.9
	11	4587.3
	12	4580.43
	13	4595.14
	14	4620.05
	15	4631.02
	16	4629.01
	17	4630.67
	18	4635.22
	19	4639.74
	20	4641.25
	21	4661.42
	22	4727.81
	23	4848.27
	24	5066.76
	25	5464.59
	26	6169.86
	27	7421.62
	28	9416.54
	29	12042.2
	30	14525.7
	31	16269.9
	32	17464.3
	33	18411.4
	34	19241.1
	35	19942.7
	36	20516.9
	37	20971
	38	21323.7
	39	21625.6
	40	21966.2
	41	22204.1
	42	22370
	43	22562.7
	44	22740.2
	45	22863.1
	46	22893.7
	47	22982.2
	48	23134.1
	49	23290.7
	50	23447.6
C5, SYBR	Cycles	Fluorescence (R)
	1	4434.5
	2	4474.83
	3	4474.61
	4	4475.87
	5	4479.29
	6	4468.43
	7	4471.48
	8	4473.83
	9	4484.94
	10	4496.31
	11	4505.1
	12	4519.03
	13	4527.01
	14	4532.67
	15	4526.89
	16	4519.3
	17	4514.43
	18	4527.48
	19	4553.49
	20	4580.83
	21	4596.94
	22	4627.65
	23	4733.55
	24	4951.18
	25	5319.73
	26	5981.58
	27	7179.53
	28	9193.51
	29	12015.2
	30	14903.1
	31	17067.7
	32	18475.2
	33	19611.4
	34	20602.5
	35	21392.8
	36	22025.3
	37	22530.1
	38	22998.4
	39	23444.8
	40	23792.6
	41	24067.2
	42	24290.1
	43	24459.4
	44	24659.5
	45	24822.8
	46	24977.3
	47	25136.8
	48	25278.9
	49	25437
	50	25595.7
C6, SYBR	Cycles	Fluorescence (R)
	1	4557.17
	2	4605.39
	3	4621.8
	4	4629.27
	5	4629.09
	6	4623.7
	7	4600.57
	8	4586.86
	9	4599.95
	10	4622.65
	11	4657.55
	12	4668.85
	13	4664.28
	14	4674.09
	15	4680.03
	16	4670.68
	17	4655.23
	18	4666.41
	19	4710.47
	20	4742.16
	21	4746.05
	22	4781.02
	23	4897.01
	24	5114.34
	25	5529.45
	26	6249.82
	27	7530.61
	28	9604.53
	29	12286.5
	30	14755.5
	31	16449.8
	32	17626.9
	33	18640
	34	19521
	35	20156.7
	36	20668.9
	37	21123.6
	38	21552.2
	39	21915.7
	40	22134.9
	41	22285.6
	42	22509.9
	43	22770.6
	44	22962.5
	45	23103.8
	46	23224.3
	47	23327.4
	48	23446.8
	49	23574.3
	50	23679.9
C7, SYBR	Cycles	Fluorescence (R)
	1	5695.17
	2	5702.72
	3	5688.91
	4	5711.97
	5	5734.66
	6	5704.22
	7	5676.74
	8	5684.58
	9	5729.19
	10	5751.4
	11	5722.8
	12	5705.93
	13	5697.98
	14	5696.99
	15	5700
	16	5679.33
	17	5676.44
	18	5672.15
	19	5688.38
	20	5714.13
	21	5694.04
	22	5683.68
	23	5741.56
	24	5860.19
	25	6023.73
	26	6323.91
	27	6930.3
	28	8025.77
	29	9721.59
	30	11801.2
	31	13765.7
	32	15295.2
	33	16506.1
	34	17496.4
	35	18256.5
	36	18793.5
	37	19295.2
	38	19797.1
	39	20241.7
	40	20628.6
	41	20881.9
	42	21066
	43	21255
	44	21485.7
	45	21601.6
	46	21669.5
	47	21825.5
	48	22030.5
	49	22145.8
	50	22200
C8, SYBR	Cycles	Fluorescence (R)
	1	5775.67
	2	5776.22
	3	5779.07
	4	5812.02
	5	5821.01
	6	5798.34
	7	5805.45
	8	5835.82
	9	5830.61
	10	5806.2
	11	5821.4
	12	5828.47
	13	5808.82
	14	5795.27
	15	5801.42
	16	5775.81
	17	5768.6
	18	5801.2
	19	5811.73
	20	5795.91
	21	5774.97
	22	5801.32
	23	5892.11
	24	6043.04
	25	6287.68
	26	6757.89
	27	7597.63
	28	8965.88
	29	10891.3
	30	12927.8
	31	14587.6
	32	15832.5
	33	16815.5
	34	17656.8
	35	18383.3
	36	18951.4
	37	19363.5
	38	19746.5
	39	20112.5
	40	20370.8
	41	20558.3
	42	20691.4
	43	20913.5
	44	21158.5
	45	21305.8
	46	21421.3
	47	21540.1
	48	21712
	49	21861.7
	50	21988.2
C9, SYBR	Cycles	Fluorescence (R)
	1	5884.5
	2	5899.17
	3	5921.72
	4	5964.57
	5	5977.86
	6	5968.62
	7	5952.54
	8	5952.85
	9	5975.95
	10	5984.98
	11	5976.33
	12	5976.11
	13	5981.04
	14	5971.35
	15	5943.12
	16	5934.37
	17	5952.46
	18	5963.15
	19	5963.38
	20	5968.13
	21	5958.04
	22	5969.68
	23	6048.23
	24	6148.74
	25	6312.25
	26	6620.75
	27	7152.25
	28	8173.75
	29	9833.25
	30	11933.4
	31	13917.8
	32	15491.3
	33	16730.8
	34	17713.3
	35	18491.1
	36	19065.7
	37	19570.6
	38	20063.2
	39	20449.7
	40	20764.9
	41	21039.6
	42	21242.5
	43	21491.8
	44	21774.6
	45	21921.5
	46	21910.8
	47	21992.3
	48	22162.4
	49	22366.1
	50	22619
C10, SYBR	Cycles	Fluorescence (R)
	1	4464.83
	2	4491.28
	3	4509.76
	4	4535.59
	5	4568.2
	6	4588.4
	7	4577.13
	8	4546.71
	9	4557.24
	10	4599.41
	11	4611.14
	12	4605.71
	13	4603.24
	14	4615.41
	15	4621.14
	16	4614.71
	17	4597.24
	18	4612.08
	19	4657.69
	20	4690.23
	21	4751.41
	22	4854.47
	23	5084.16
	24	5545.39
	25	6372.46
	26	7732.82
	27	9714.27
	28	11885.1
	29	13575.7
	30	14762.2
	31	15735.4
	32	16581.8
	33	17297.9
	34	17942
	35	18493
	36	18904.7
	37	19292.2
	38	19686.4
	39	20001.1
	40	20239.7
	41	20450.2
	42	20637.4
	43	20826.1
	44	21079.4
	45	21216.8
	46	21219.3
	47	21348.4
	48	21546.5
	49	21673.5
	50	21778.7
C11, SYBR	Cycles	Fluorescence (R)
	1	4433.33
	2	4473.11
	3	4484.37
	4	4494.79
	5	4494.93
	6	4488.98
	7	4498.66
	8	4513.22
	9	4535.07
	10	4551.02
	11	4531.67
	12	4521.56
	13	4546.52
	14	4563.17
	15	4556.06
	16	4545.35
	17	4558.78
	18	4587.59
	19	4613.53
	20	4612.84
	21	4625.95
	22	4721.98
	23	4886.33
	24	5178.78
	25	5718.26
	26	6723.75
	27	8406.25
	28	10592.4
	29	12593.5
	30	14005.2
	31	15121.1
	32	16090.4
	33	16895.8
	34	17628.9
	35	18209.6
	36	18683.2
	37	19090.4
	38	19468.5
	39	19880.8
	40	20228.9
	41	20447.3
	42	20658.8
	43	20881.9
	44	21076.3
	45	21217.1
	46	21267.7
	47	21397.9
	48	21551.3
	49	21656.4
	50	21760.6
C12, SYBR	Cycles	Fluorescence (R)
	1	4141
	2	4181.33
	3	4218.11
	4	4244.37
	5	4226.12
	6	4221.37
	7	4228.46
	8	4229.15
	9	4236.72
	10	4235.24
	11	4248.75
	12	4268.92
	13	4263.64
	14	4275.88
	15	4294.63
	16	4271.88
	17	4267.63
	18	4273.54
	19	4271.51
	20	4295.84
	21	4350.28
	22	4426.76
	23	4541.92
	24	4737.97
	25	5122.99
	26	5900.66
	27	7249.22
	28	9042.41
	29	10685.1
	30	11871.4
	31	12792.1
	32	13586.4
	33	14353.5
	34	14994.2
	35	15507.4
	36	15957.5
	37	16346.5
	38	16746.5
	39	17079.5
	40	17286.2
	41	17508.4
	42	17818.1
	43	18039.7
	44	18154.9
	45	18240.3
	46	18341.8
	47	18474.6
	48	18641.2
	49	18802.4
	50	18936.1
D1, SYBR	Cycles	Fluorescence (R)
	1	5356.5
	2	5341.5
	3	5350.83
	4	5370.61
	5	5361.54
	6	5329.18
	7	5322.06
	8	5342.35
	9	5349.12
	10	5359.37
	11	5376.46
	12	5356.49
	13	5348.5
	14	5372.83
	15	5377.61
	16	5378.54
	17	5410.18
	18	5451.73
	19	5470.58
	20	5485.86
	21	5451.95
	22	5416.32
	23	5447.44
	24	5469.15
	25	5479.72
	26	5525.57
	27	5612.86
	28	5756.62
	29	6014.21
	30	6467.07
	31	7306.36
	32	8698.45
	33	10698.5
	34	13237.2
	35	15899.7
	36	18119.2
	37	19709.7
	38	20705.2
	39	21385.4
	40	21965.5
	41	22321.5
	42	22524.5
	43	22774.5
	44	22960.2
	45	23038.7
	46	23084.2
	47	23123.7
	48	23261.2
	49	23402.4
	50	23513.9
D2, SYBR	Cycles	Fluorescence (R)
	1	4715.5
	2	4750.17
	3	4808.06
	4	4826.35
	5	4816.12
	6	4820.71
	7	4838.57
	8	4856.19
	9	4871.73
	10	4893.91
	11	4882.64
	12	4881.21
	13	4903.74
	14	4943.25
	15	4975.08
	16	4965.03
	17	4975.68
	18	5078.56
	19	5244.52
	20	5486.84
	21	5947.28
	22	6734.76
	23	8063.92
	24	10096.3
	25	12717.4
	26	15574.8
	27	18057.6
	28	19881.9
	29	21110
	30	21928
	31	22478
	32	22772
	33	23013.3
	34	23303.8
	35	23562.9
	36	23695.3
	37	23717.8
	38	23795.3
	39	23945.1
	40	24030.4
	41	24083.1
	42	24091.4
	43	24111.5
	44	24183.5
	45	24234.8
	46	24243.6
	47	24218.2
	48	24202.7
	49	24228.6
	50	24281.9
D3, SYBR	Cycles	Fluorescence (R)
	1	4666.5
	2	4710.5
	3	4745.5
	4	4785.83
	5	4793.94
	6	4781.31
	7	4792.77
	8	4809.92
	9	4820.64
	10	4843.55
	11	4876.18
	12	4877.39
	13	4877.46
	14	4906.15
	15	4903.38
	16	4917.46
	17	4987.15
	18	5060.05
	19	5197.35
	20	5451.78
	21	5895.93
	22	6711.98
	23	8073.33
	24	10108.8
	25	12738.9
	26	15462.6
	27	17791.5
	28	19536.2
	29	20736.4
	30	21511.5
	31	22003.2
	32	22329.1
	33	22633.4
	34	22880.1
	35	23045
	36	23130.7
	37	23241.6
	38	23440.9
	39	23556.6
	40	23568.2
	41	23536.4
	42	23529.5
	43	23545.8
	44	23594.3
	45	23660.1
	46	23722.7
	47	23711.2
	48	23628.7
	49	23623.9
	50	23666.1
D4, SYBR	Cycles	Fluorescence (R)
	1	4409.17
	2	4457.39
	3	4504.46
	4	4613.15
	5	4730.72
	6	4772.57
	7	4799.86
	8	4803.95
	9	4814.32
	10	4836.44
	11	4844.81
	12	4859.27
	13	4866.09
	14	4856.36
	15	4872.45
	16	4904.82
	17	4900.61
	18	4888.87
	19	4918.96
	20	4948.32
	21	4989.11
	22	5084.04
	23	5260.35
	24	5604.12
	25	6226.71
	26	7311.24
	27	9075.41
	28	11558.5
	29	14103.8
	30	16057.6
	31	17353.2
	32	18265.4
	33	19133.1
	34	19939.7
	35	20572.6
	36	21001.2
	37	21308.4
	38	21602.8
	39	21955.9
	40	22272.3
	41	22486.4
	42	22671.8
	43	22862.9
	44	23067.6
	45	23132.9
	46	23197.6
	47	23366.2
	48	23448.4
	49	23502.5
	50	23579.5
D5, SYBR	Cycles	Fluorescence (R)
	1	4688.5
	2	4705.17
	3	4689.72
	4	4704.57
	5	4709.86
	6	4710.29
	7	4717.76
	8	4735.59
	9	4762.86
	10	4781.29
	11	4790.43
	12	4769.14
	13	4767.05
	14	4799.68
	15	4819.23
	16	4836.41
	17	4840.8
	18	4859.27
	19	4895.09
	20	4916.03
	21	4939.68
	22	5014.23
	23	5207.08
	24	5545.69
	25	6145.56
	26	7244.19
	27	9030.06
	28	11518.7
	29	14069.9
	30	15963
	31	17241.3
	32	18237.1
	33	19101
	34	19865
	35	20470
	36	20903
	37	21306.7
	38	21720.6
	39	22032.9
	40	22252.6
	41	22409.2
	42	22537.1
	43	22758.4
	44	22982.8
	45	23111.3
	46	23186.1
	47	23249
	48	23387
	49	23506
	50	23564.8
D6, SYBR	Cycles	Fluorescence (R)
	1	4957.67
	2	4998.89
	3	5043.3
	4	5058.77
	5	5049.26
	6	5053.75
	7	5079.92
	8	5131.64
	9	5164.55
	10	5168.52
	11	5171.51
	12	5176.84
	13	5187.28
	14	5197.76
	15	5219.59
	16	5203.86
	17	5192.95
	18	5219.65
	19	5249.22
	20	5269.41
	21	5315.8
	22	5442.6
	23	5636.2
	24	5959.73
	25	6566.24
	26	7683.08
	27	9536.36
	28	12017.8
	29	14464.3
	30	16214.1
	31	17381.4
	32	18330.1
	33	19122.4
	34	19844.8
	35	20428.3
	36	20854.8
	37	21206.9
	38	21576
	39	21950.3
	40	22170.4
	41	22309.5
	42	22428.8
	43	22575.3
	44	22768.4
	45	22908.5
	46	22968.2
	47	23072.7
	48	23181.6
	49	23247.5
	50	23335.6
D7, SYBR	Cycles	Fluorescence (R)
	1	5507.17
	2	5549.06
	3	5549.35
	4	5597.12
	5	5670.04
	6	5665.68
	7	5674.89
	8	5753.3
	9	5842.1
	10	5874.37
	11	5868.12
	12	5865.04
	13	5888.35
	14	5886.12
	15	5872.37
	16	5880.46
	17	5867.82
	18	5865.27
	19	5885.76
	20	5902.59
	21	5911.53
	22	5953.18
	23	6022.39
	24	6184.46
	25	6518.15
	26	7100.38
	27	8156.79
	28	9765.26
	29	11692.1
	30	13536.7
	31	14967.6
	32	16005.5
	33	16861.2
	34	17551.7
	35	18121.2
	36	18626.1
	37	19022.7
	38	19334.6
	39	19626.5
	40	19944.5
	41	20157.5
	42	20263.8
	43	20428.9
	44	20633.6
	45	20786.2
	46	20837.4
	47	20905.5
	48	21048.5
	49	21213.8
	50	21387.3
D8, SYBR	Cycles	Fluorescence (R)
	1	5793
	2	5863.33
	3	5919.44
	4	5939.15
	5	5974.38
	6	5974.46
	7	5992.82
	8	6071.27
	9	6115.76
	10	6116.25
	11	6118.42
	12	6124.47
	13	6138.82
	14	6165.94
	15	6160.65
	16	6172.88
	17	6175.29
	18	6158.1
	19	6170.03
	20	6189.68
	21	6227.56
	22	6278.52
	23	6397.84
	24	6665.61
	25	7102.2
	26	7837.73
	27	9127.58
	28	11061.5
	29	13199.8
	30	15053.6
	31	16479.9
	32	17549
	33	18418
	34	19192.3
	35	19807.1
	36	20232.7
	37	20640.2
	38	21041.1
	39	21324.4
	40	21581.5
	41	21811.5
	42	21966.2
	43	22194.7
	44	22373.6
	45	22499.9
	46	22588
	47	22690.3
	48	22870.1
	49	22995.7
	50	23120.8
D9, SYBR	Cycles	Fluorescence (R)
	1	5644.17
	2	5665.72
	3	5657.91
	4	5662.97
	5	5701.66
	6	5729.22
	7	5704.41
	8	5693.47
	9	5706.49
	10	5696.5
	11	5702.83
	12	5723.61
	13	5753.87
	14	5761.62
	15	5755.87
	16	5755.96
	17	5748.65
	18	5762.88
	19	5773.96
	20	5797.65
	21	5805.55
	22	5837.85
	23	5934.62
	24	6122.21
	25	6447.74
	26	7000.91
	27	8034.64
	28	9676.88
	29	11683.6
	30	13522.5
	31	14920.2
	32	15985.4
	33	16852.1
	34	17590.7
	35	18153.9
	36	18594.3
	37	18970.4
	38	19308.8
	39	19630.6
	40	19873.9
	41	20057.6
	42	20189.5
	43	20342.5
	44	20555.8
	45	20688.3
	46	20725.8
	47	20799.9
	48	20870.3
	49	20986.8
	50	21154.7
D10, SYBR	Cycles	Fluorescence (R)
	1	5021.83
	2	5068.28
	3	5128.09
	4	5186.7
	5	5195.57
	6	5151.86
	7	5120.29
	8	5163.43
	9	5220.48
	10	5239.49
	11	5231.83
	12	5238.61
	13	5259.54
	14	5273.51
	15	5269.5
	16	5290.5
	17	5341.17
	18	5345.39
	19	5360.13
	20	5434.04
	21	5556.35
	22	5786.78
	23	6222.59
	24	7050.86
	25	8411.29
	26	10279.4
	27	12120.8
	28	13482.6
	29	14498.5
	30	15362.5
	31	16080.8
	32	16675.3
	33	17292.1
	34	17839.4
	35	18202.1
	36	18509
	37	18840
	38	19131
	39	19382.3
	40	19634.8
	41	19831.6
	42	19870.5
	43	19983.8
	44	20144.3
	45	20268.8
	46	20368.9
	47	20441
	48	20567.7
	49	20684.2
	50	20808.6
D11, SYBR	Cycles	Fluorescence (R)
	1	4689.33
	2	4736.44
	3	4756.81
	4	4795.94
	5	4851.98
	6	4846.99
	7	4831
	8	4847
	9	4868.67
	10	4879.56
	11	4874.52
	12	4871.84
	13	4880.28
	14	4896.76
	15	4906.92
	16	4923.64
	17	4927.55
	18	4919.85
	19	4943.62
	20	4968.87
	21	5041.96
	22	5206.65
	23	5516.88
	24	6110.29
	25	7114.43
	26	8750.14
	27	10872
	28	12851.7
	29	14324.6
	30	15475.9
	31	16407.6
	32	17154.5
	33	17889.2
	34	18506.4
	35	18978.1
	36	19393
	37	19798.3
	38	20253.1
	39	20594.7
	40	20766.2
	41	20915.1
	42	21035.4
	43	21198.5
	44	21418.5
	45	21566.2
	46	21715.1
	47	21902.7
	48	21967.6
	49	21991.5
	50	22070.6
D12, SYBR	Cycles	Fluorescence (R)
	1	4463
	2	4498.33
	3	4525.44
	4	4549.15
	5	4563.05
	6	4581.35
	7	4586.78
	8	4607.26
	9	4631.75
	10	4620.25
	11	4601.42
	12	4610.47
	13	4630.82
	14	4633.27
	15	4630.42
	16	4631.14
	17	4646.71
	18	4658.24
	19	4661.08
	20	4700.03
	21	4780.68
	22	4893.89
	23	5131.63
	24	5585.21
	25	6412.4
	26	7748.8
	27	9456.6
	28	11042.9
	29	12206.6
	30	13154.2
	31	13915.7
	32	14568.6
	33	15167.9
	34	15692
	35	16173
	36	16543.7
	37	16877.6
	38	17215.9
	39	17524
	40	17770.7
	41	17927.2
	42	18022.1
	43	18203.7
	44	18391.2
	45	18476.7
	46	18572.9
	47	18698.6
	48	18791.9
	49	18847
	50	18915
E1, SYBR	Cycles	Fluorescence (R)
	1	3943.67
	2	3960.22
	3	3997.74
	4	4016.58
	5	4001.53
	6	3982.51
	7	3984.5
	8	3994.5
	9	3994.17
	10	3994.39
	11	4000.46
	12	3984.15
	13	3988.05
	14	4011.68
	15	4015.23
	16	4008.74
	17	3996.58
	18	3998.19
	19	4006.4
	20	4023.8
	21	4028.93
	22	4011.98
	23	4018.66
	24	4046.22
	25	4071.74
	26	4119.58
	27	4223.86
	28	4400.62
	29	4696.87
	30	5245.96
	31	6171.32
	32	7624.44
	33	9725.48
	34	12225.8
	35	14598.9
	36	16334.6
	37	17410.2
	38	18160.1
	39	18742.7
	40	19209.6
	41	19575.2
	42	19777.7
	43	19912.2
	44	20078.1
	45	20208.4
	46	20249.5
	47	20260.8
	48	20341.6
	49	20469.9
	50	20600.8
E2, SYBR	Cycles	Fluorescence (R)
	1	4792.5
	2	4839.5
	3	4909.5
	4	4948.83
	5	4955.28
	6	4964.76
	7	4955.25
	8	4976.08
	9	5004.36
	10	5012.79
	11	5024.6
	12	5019.2
	13	5022.4
	14	5032.47
	15	5043.16
	16	5058.72
	17	5107.91
	18	5197.64
	19	5344.21
	20	5570.07
	21	5977.69
	22	6758.56
	23	8090.52
	24	10123.5
	25	12760.5
	26	15674.8
	27	18339.9
	28	20351
	29	21690.7
	30	22545.2
	31	23126.7
	32	23517.6
	33	23876.2
	34	24284.1
	35	24584.4
	36	24736.5
	37	24795.2
	38	24826.7
	39	24903.9
	40	25006.6
	41	25084.5
	42	25112.5
	43	25162.2
	44	25202.1
	45	25216.4
	46	25179.5
	47	25113.2
	48	25169.1
	49	25287.7
	50	25395.6
E3, SYBR	Cycles	Fluorescence (R)
	1	4661.17
	2	4736.06
	3	4777.35
	4	4775.12
	5	4797.37
	6	4788.12
	7	4781.71
	8	4823.9
	9	4843.63
	10	4851.88
	11	4859.63
	12	4862.21
	13	4863.07
	14	4897.02
	15	4919.67
	16	4908.56
	17	4943.52
	18	5020.84
	19	5166.61
	20	5408.87
	21	5829.96
	22	6598.65
	23	7912.22
	24	9956.07
	25	12695.4
	26	15665.5
	27	18314.2
	28	20369.1
	29	21758.7
	30	22605.6
	31	23205.5
	32	23678.2
	33	24016.7
	34	24272.9
	35	24437.6
	36	24572.2
	37	24637.1
	38	24735.4
	39	24824.8
	40	24879.9
	41	24963
	42	24947
	43	24959.3
	44	25062.4
	45	25086.1
	46	25019
	47	25024.7
	48	25051.9
	49	25108
	50	25210.5
E4, SYBR	Cycles	Fluorescence (R)
	1	4715.83
	2	4726.61
	3	4755.2
	4	4799.4
	5	4809.8
	6	4797.6
	7	4806.53
	8	4809.51
	9	4812.84
	10	4825.28
	11	4819.76
	12	4838.25
	13	4838.08
	14	4836.03
	15	4871.01
	16	4877.34
	17	4878.11
	18	4902.04
	19	4933.35
	20	4961.78
	21	5001.26
	22	5073.09
	23	5274.03
	24	5671.68
	25	6373.23
	26	7620.41
	27	9608.47
	28	12336.5
	29	15082.8
	30	17063.9
	31	18408
	32	19483.3
	33	20356.1
	34	21024.4
	35	21568.5
	36	22034.8
	37	22441.6
	38	22829.9
	39	23092.6
	40	23318.5
	41	23604.8
	42	23806.6
	43	23995.2
	44	24126.7
	45	24148.9
	46	24167
	47	24256.7
	48	24382.6
	49	24495.5
	50	24629
E5, SYBR	Cycles	Fluorescence (R)
	1	4553
	2	4589
	3	4623.67
	4	4640.56
	5	4653.19
	6	4663.4
	7	4660.13
	8	4656.04
	9	4674.35
	10	4677.78
	11	4676.93
	12	4706.64
	13	4731.21
	14	4769.4
	15	4793.8
	16	4771.93
	17	4755.31
	18	4762.1
	19	4781.03
	20	4836.01
	21	4903
	22	4979.67
	23	5158.56
	24	5528.19
	25	6220.06
	26	7428.35
	27	9367.12
	28	11931.4
	29	14421.5
	30	16238.2
	31	17506.1
	32	18469.4
	33	19248.8
	34	19979.3
	35	20608.8
	36	21122.3
	37	21555.4
	38	21918.5
	39	22235.8
	40	22454.3
	41	22664.8
	42	22898.3
	43	23080.8
	44	23211.6
	45	23337.2
	46	23456.7
	47	23576.2
	48	23692.7
	49	23798.2
	50	23925.1
E6, SYBR	Cycles	Fluorescence (R)
	1	4761.67
	2	4814.56
	3	4870.85
	4	4915.95
	5	4915.98
	6	4897.66
	7	4913.89
	8	4936.63
	9	4951.88
	10	4970.29
	11	4984.43
	12	5000.48
	13	5014.83
	14	5023.61
	15	5013.54
	16	4998.51
	17	4987.84
	18	5005.95
	19	5051.65
	20	5089.22
	21	5147.74
	22	5240.25
	23	5436.08
	24	5859.36
	25	6598.12
	26	7867.37
	27	9938.79
	28	12809.6
	29	15584.2
	30	17466.4
	31	18733.1
	32	19781
	33	20746.3
	34	21556.8
	35	22230.3
	36	22771.4
	37	23184.1
	38	23580.7
	39	23870.2
	40	24111.1
	41	24427
	42	24637.3
	43	24798.1
	44	24985
	45	25097
	46	25160.7
	47	25246.6
	48	25436.2
	49	25602.4
	50	25718.8
E7, SYBR	Cycles	Fluorescence (R)
	1	5694.17
	2	5731.72
	3	5755.24
	4	5760.41
	5	5755.14
	6	5759.71
	7	5772.57
	8	5774.86
	9	5797.62
	10	5807.54
	11	5808.51
	12	5802.17
	13	5824.06
	14	5846.69
	15	5825.9
	16	5825.3
	17	5849.1
	18	5846.37
	19	5827.79
	20	5838.26
	21	5845.09
	22	5879.36
	23	5973.79
	24	6153.93
	25	6476.31
	26	7052.44
	27	8109.81
	28	9748.94
	29	11672.6
	30	13447.5
	31	14829.8
	32	15862.6
	33	16718.5
	34	17473.8
	35	18083.3
	36	18522.4
	37	18903.8
	38	19334.9
	39	19698.6
	40	19942.5
	41	20127.2
	42	20284.7
	43	20490.6
	44	20650.2
	45	20788.4
	46	20939.1
	47	21086.4
	48	21207.8
	49	21334.6
	50	21502.2
E8, SYBR	Cycles	Fluorescence (R)
	1	5996
	2	6010.67
	3	6032.22
	4	6048.07
	5	6069.69
	6	6094.9
	7	6102.3
	8	6100.43
	9	6109.14
	10	6128.71
	11	6151.9
	12	6169.3
	13	6172.77
	14	6136.26
	15	6092.75
	16	6099.92
	17	6149.31
	18	6177.44
	19	6185.15
	20	6173.05
	21	6164.02
	22	6238.67
	23	6416.89
	24	6669.96
	25	7105.99
	26	7897
	27	9220.67
	28	11173.2
	29	13319.4
	30	15147.8
	31	16447.9
	32	17378.6
	33	18223.2
	34	19012.4
	35	19691.5
	36	20182.2
	37	20549.7
	38	20901.2
	39	21173.7
	40	21410.6
	41	21612.2
	42	21762.4
	43	21992.5
	44	22192.8
	45	22289.9
	46	22388
	47	22491.3
	48	22601.4
	49	22766.1
	50	22946.5
E9, SYBR	Cycles	Fluorescence (R)
	1	6145
	2	6185
	3	6196.33
	4	6220.11
	5	6250.04
	6	6220.68
	7	6187.56
	8	6204.52
	9	6263.17
	10	6268.06
	11	6247.69
	12	6263.9
	13	6279.63
	14	6289.21
	15	6286.4
	16	6263.13
	17	6240.04
	18	6249.01
	19	6271
	20	6273
	21	6279
	22	6323.33
	23	6430.44
	24	6636.48
	25	7012.83
	26	7711.94
	27	8930.31
	28	10793.1
	29	13065.4
	30	15216.1
	31	16876
	32	18022.7
	33	18909.9
	34	19740.3
	35	20457.8
	36	20995.3
	37	21412.4
	38	21869.8
	39	22259.3
	40	22523.4
	41	22765.5
	42	22964.5
	43	23184.2
	44	23342.4
	45	23467.1
	46	23611.7
	47	23706.2
	48	23861.7
	49	24054.9
	50	24211.8
E10, SYBR	Cycles	Fluorescence (R)
	1	4948.33
	2	5006.44
	3	5057.81
	4	5088.6
	5	5105.2
	6	5104.07
	7	5101.36
	8	5122.45
	9	5152.82
	10	5168.27
	11	5190.76
	12	5229.59
	13	5228.53
	14	5210.51
	15	5225.17
	16	5243.39
	17	5261.13
	18	5301.04
	19	5331.35
	20	5370.12
	21	5494.37
	22	5766.12
	23	6247.71
	24	7104.57
	25	8520.86
	26	10499.6
	27	12524.2
	28	14132.1
	29	15326.4
	30	16268.1
	31	17086
	32	17780
	33	18431.3
	34	19038.4
	35	19531.1
	36	19902
	37	20190.3
	38	20536.8
	39	20907.3
	40	21143.8
	41	21269.6
	42	21395.2
	43	21567.4
	44	21745.8
	45	21851.3
	46	21928.4
	47	22020.1
	48	22179
	49	22334.3
	50	22421.8
E11, SYBR	Cycles	Fluorescence (R)
	1	4577
	2	4618.33
	3	4656.11
	4	4682.37
	5	4689.12
	6	4686.37
	7	4697.12
	8	4730.37
	9	4755.79
	10	4748.93
	11	4745.64
	12	4755.88
	13	4765.63
	14	4773.88
	15	4793.29
	16	4801.76
	17	4784.59
	18	4804.53
	19	4831.51
	20	4846.5
	21	4934.17
	22	5089.06
	23	5372.35
	24	5913.45
	25	6861.82
	26	8442.61
	27	10519.5
	28	12468.8
	29	13903.6
	30	15007.9
	31	15910.6
	32	16745.5
	33	17501.2
	34	18109.1
	35	18669
	36	19083.3
	37	19456.1
	38	19850.4
	39	20174.5
	40	20452.5
	41	20637.5
	42	20830.8
	43	21047.6
	44	21134.9
	45	21263
	46	21458.7
	47	21619.6
	48	21794.2
	49	21917.1
	50	22004.6
E12, SYBR	Cycles	Fluorescence (R)
	1	4449.83
	2	4504.94
	3	4536.98
	4	4563.33
	5	4585.11
	6	4590.04
	7	4591.35
	8	4608.45
	9	4594.82
	10	4576.94
	11	4581.98
	12	4612.99
	13	4628.66
	14	4626.22
	15	4619.74
	16	4603.25
	17	4624.08
	18	4672.03
	19	4707.68
	20	4751.56
	21	4806.19
	22	4928.4
	23	5184.47
	24	5635.16
	25	6457.72
	26	7823.91
	27	9599.3
	28	11269.4
	29	12528.8
	30	13465.6
	31	14265.2
	32	14990.4
	33	15601.5
	34	16164.2
	35	16661.4
	36	17026.5
	37	17355.8
	38	17682.3
	39	17973.1
	40	18185.7
	41	18318.2
	42	18488.1
	43	18728.7
	44	18921.9
	45	19085
	46	19197
	47	19236.7
	48	19320.9
	49	19424.3
	50	19520.7
F1, SYBR	Cycles	Fluorescence (R)
	1	4009.67
	2	4029.56
	3	4061.52
	4	4083.51
	5	4066.5
	6	4059.83
	7	4067.28
	8	4066.43
	9	4074.81
	10	4085.27
	11	4093.09
	12	4104.7
	13	4102.57
	14	4091.52
	15	4094.17
	16	4100.72
	17	4107.57
	18	4134.19
	19	4168.73
	20	4159.58
	21	4122.19
	22	4122.06
	23	4142.69
	24	4142.56
	25	4157.19
	26	4153.06
	27	4150.69
	28	4196.56
	29	4264.19
	30	4367.4
	31	4557.47
	32	4902.16
	33	5529.05
	34	6606.35
	35	8329.12
	36	10758.7
	37	13567.9
	38	16261
	39	18403
	40	19874
	41	20841.3
	42	21535.4
	43	22114.8
	44	22561.9
	45	22888.6
	46	23169.2
	47	23331.4
	48	23446.1
	49	23575.4
	50	23669.1
F2, SYBR	Cycles	Fluorescence (R)
	1	4526.5
	2	4579.17
	3	4636.39
	4	4671.46
	5	4685.49
	6	4718.83
	7	4753.94
	8	4803.31
	9	4827.77
	10	4823.92
	11	4829.31
	12	4862.77
	13	4899.92
	14	4924.97
	15	4945.99
	16	4951
	17	4970.33
	18	5001.44
	19	5016.48
	20	5049.49
	21	5124.5
	22	5259.5
	23	5484.83
	24	5887.61
	25	6597.54
	26	7771.51
	27	9551.84
	28	11838.9
	29	14336.6
	30	16631.5
	31	18430.2
	32	19845.1
	33	20884.7
	34	21604.6
	35	22140.5
	36	22513.2
	37	22814.7
	38	23140.6
	39	23486.2
	40	23697.4
	41	23826.5
	42	23935.2
	43	24050.7
	44	24101.9
	45	24119.6
	46	24175.9
	47	24295
	48	24431
	49	24513
	50	24616.7
F3, SYBR	Cycles	Fluorescence (R)
	1	4532.5
	2	4600.83
	3	4661.28
	4	4711.43
	5	4739.48
	6	4785.16
	7	4821.72
	8	4829.24
	9	4850.08
	10	4878.03
	11	4896.34
	12	4904.45
	13	4935.15
	14	4989.38
	15	5026.46
	16	5074.15
	17	5152.72
	18	5218.24
	19	5296.41
	20	5367.14
	21	5412.38
	22	5542.79
	23	5774.93
	24	6139.64
	25	6843.88
	26	7992.29
	27	9705.1
	28	12020.7
	29	14582.2
	30	16981.7
	31	18918.2
	32	20336.7
	33	21356.6
	34	22192.9
	35	22851.3
	36	23225.8
	37	23512.6
	38	23783.9
	39	24024.6
	40	24214.2
	41	24326.1
	42	24438.7
	43	24586.9
	44	24692.6
	45	24760.2
	46	24810.4
	47	24840.8
	48	24900.3
	49	24941.4
	50	24961.2
F4, SYBR	Cycles	Fluorescence (R)
	1	4586.33
	2	4656.44
	3	4725.81
	4	4756.94
	5	4774.65
	6	4777.22
	7	4816.41
	8	4851.8
	9	4879.93
	10	4908.64
	11	4899.21
	12	4913.07
	13	4958.36
	14	4999.79
	15	5010.93
	16	5012.98
	17	5031.66
	18	5074.22
	19	5103.74
	20	5125.25
	21	5180.42
	22	5245.14
	23	5352.38
	24	5563.46
	25	5963.82
	26	6708.94
	27	7911.98
	28	9615.99
	29	11665.7
	30	13640.2
	31	15278.4
	32	16662.5
	33	17885.8
	34	18917.3
	35	19725.4
	36	20447.1
	37	21081
	38	21601.3
	39	22082.1
	40	22512.7
	41	22840.6
	42	23093.2
	43	23384.4
	44	23573.1
	45	23706.4
	46	23909.5
	47	24073.8
	48	24228.9
	49	24390.3
	50	24536.2
F5, SYBR	Cycles	Fluorescence (R)
	1	4379.83
	2	4429.61
	3	4451.2
	4	4485.4
	5	4546.8
	6	4600.27
	7	4651.09
	8	4681.7
	9	4702.9
	10	4727.97
	11	4737.99
	12	4754.33
	13	4800.78
	14	4835.93
	15	4852.98
	16	4877.99
	17	4916.33
	18	4956.78
	19	4990.93
	20	5025.31
	21	5044.1
	22	5089.37
	23	5232.46
	24	5470.82
	25	5847.61
	26	6546.2
	27	7749.07
	28	9486.69
	29	11586.2
	30	13600.7
	31	15226.6
	32	16555.5
	33	17711.5
	34	18747.8
	35	19592.9
	36	20273.3
	37	20796.4
	38	21263.8
	39	21791.6
	40	22195.5
	41	22461.8
	42	22726.6
	43	23018.2
	44	23221.1
	45	23392
	46	23590.3
	47	23721.4
	48	23909.1
	49	24071.7
	50	24156.3
F6, SYBR	Cycles	Fluorescence (R)
	1	4640.83
	2	4715.61
	3	4736.2
	4	4749.07
	5	4806.36
	6	4830.79
	7	4846.93
	8	4893.31
	9	4916.44
	10	4929.81
	11	4949.6
	12	4966.2
	13	5003.07
	14	5042.02
	15	5053.34
	16	5047.45
	17	5050.82
	18	5068.94
	19	5115.65
	20	5142.55
	21	5183.52
	22	5289.51
	23	5430.84
	24	5665.61
	25	6099.54
	26	6877.51
	27	8105.17
	28	9850.72
	29	11899.6
	30	13817.9
	31	15423
	32	16699
	33	17782.7
	34	18800.2
	35	19658.4
	36	20282.8
	37	20744.3
	38	21239.1
	39	21726.7
	40	22144.6
	41	22465.2
	42	22694.4
	43	22964.5
	44	23183.2
	45	23374.7
	46	23608.9
	47	23744.6
	48	23848.5
	49	23997.8
	50	24132.2
F7, SYBR	Cycles	Fluorescence (R)
	1	5815
	2	5854
	3	5892.33
	4	5921.11
	5	5960.37
	6	5970.79
	7	5974.26
	8	5979.75
	9	5996.25
	10	6023.42
	11	6022.47
	12	6012.16
	13	6015.05
	14	6017.35
	15	6020.45
	16	6050.48
	17	6076.49
	18	6088.5
	19	6118.5
	20	6130.83
	21	6129.94
	22	6126.98
	23	6126.99
	24	6134
	25	6160.33
	26	6208.78
	27	6248.59
	28	6352.2
	29	6506.73
	30	6714.91
	31	7019.64
	32	7462.88
	33	8117.96
	34	9033.32
	35	10062.8
	36	11176.9
	37	12340.6
	38	13519.2
	39	14738.1
	40	15769
	41	16592
	42	17363.7
	43	18164.2
	44	18819.1
	45	19349
	46	19821.3
	47	20197.1
	48	20591.7
	49	20936.9
	50	21240.9
F8, SYBR	Cycles	Fluorescence (R)
	1	6406
	2	6448
	3	6482.67
	4	6537.56
	5	6567.19
	6	6574.06
	7	6576.69
	8	6632.9
	9	6673.3
	10	6660.1
	11	6660.03
	12	6667.01
	13	6677.67
	14	6665.89
	15	6689.3
	16	6733.1
	17	6710.37
	18	6721.79
	19	6772.26
	20	6770.75
	21	6766.92
	22	6793.64
	23	6823.88
	24	6856.96
	25	6861.99
	26	6856.33
	27	6849.11
	28	6843.04
	29	6876.68
	30	6919.56
	31	6942.52
	32	6967.51
	33	7049.84
	34	7181.95
	35	7296.98
	36	7447.33
	37	7680.44
	38	8010.15
	39	8481.38
	40	9040.13
	41	9660.38
	42	10420.8
	43	11360.6
	44	12312.9
	45	13246
	46	14197.7
	47	15109.9
	48	16025
	49	16861.7
	50	17651.2
F9, SYBR	Cycles	Fluorescence (R)
	1	5672.17
	2	5715.39
	3	5758.8
	4	5803.6
	5	5803.53
	6	5783.51
	7	5823.5
	8	5857.83
	9	5857.28
	10	5884.76
	11	5898.25
	12	5894.42
	13	5908.14
	14	5915.38
	15	5920.46
	16	5911.82
	17	5902.94
	18	5905.31
	19	5932.44
	20	5956.15
	21	5973.72
	22	5984.91
	23	6012.3
	24	6044.1
	25	6029.7
	26	6047.57
	27	6115.19
	28	6198.06
	29	6323.35
	30	6547.78
	31	6897.93
	32	7415.98
	33	8141.33
	34	9068.11
	35	10105
	36	11214
	37	12362.3
	38	13518.4
	39	14633.5
	40	15617.2
	41	16431.1
	42	17117.7
	43	17814.9
	44	18380
	45	18842
	46	19304.7
	47	19662.9
	48	19965
	49	20317
	50	20696.7
F10, SYBR	Cycles	Fluorescence (R)
	1	4379.83
	2	4427.94
	3	4488.31
	4	4550.1
	5	4598.37
	6	4617.79
	7	4617.26
	8	4653.75
	9	4686.92
	10	4725.97
	11	4752.32
	12	4737.11
	13	4740.04
	14	4789.01
	15	4827
	16	4816.33
	17	4835.11
	18	4882.04
	19	4927.01
	20	5002.67
	21	5107.22
	22	5315.07
	23	5691.69
	24	6299.23
	25	7311.41
	26	8763.8
	27	10367.6
	28	11796.5
	29	13080.2
	30	14226.7
	31	15136.2
	32	15965.7
	33	16778.6
	34	17481.5
	35	18052.5
	36	18545.8
	37	18967.9
	38	19359.6
	39	19750.9
	40	20050.6
	41	20239.2
	42	20452.7
	43	20778.6
	44	20968.9
	45	21047
	46	21226
	47	21368
	48	21463.7
	49	21642.2
	50	21836.4
F11, SYBR	Cycles	Fluorescence (R)
	1	4569.83
	2	4600.94
	3	4633.65
	4	4658.22
	5	4700.07
	6	4733.36
	7	4762.45
	8	4815.15
	9	4841.72
	10	4851.91
	11	4845.97
	12	4854.99
	13	4888
	14	4899.67
	15	4905.22
	16	4945.07
	17	4973.02
	18	4995.67
	19	5052.89
	20	5130.3
	21	5246.1
	22	5437.03
	23	5767.34
	24	6387.45
	25	7417.82
	26	8942.27
	27	10702.4
	28	12307.1
	29	13693.7
	30	14875.2
	31	15895.1
	32	16786.7
	33	17636.6
	34	18457.9
	35	19053.3
	36	19539.8
	37	19993.6
	38	20376.9
	39	20789.6
	40	21109.5
	41	21301.2
	42	21513.4
	43	21851.5
	44	22094.2
	45	22280.4
	46	22447.1
	47	22512.7
	48	22656.2
	49	22833.4
	50	22995.3
F12, SYBR	Cycles	Fluorescence (R)
	1	4383.17
	2	4420.72
	3	4437.57
	4	4480.86
	5	4531.29
	6	4555.1
	7	4581.03
	8	4614.68
	9	4625.89
	10	4652.3
	11	4692.43
	12	4706.48
	13	4726.16
	14	4744.72
	15	4763.91
	16	4799.64
	17	4836.88
	18	4865.96
	19	4890.99
	20	4922.66
	21	5003.55
	22	5153.52
	23	5443.84
	24	6015.28
	25	6911.76
	26	8156.25
	27	9592.42
	28	10931.8
	29	12060.3
	30	13076.4
	31	13987.5
	32	14777.8
	33	15500.9
	34	16139.3
	35	16676.4
	36	17170.8
	37	17625.3
	38	18023.1
	39	18418
	40	18731.3
	41	18939.1
	42	19114.4
	43	19332.1
	44	19525
	45	19677.7
	46	19843.2
	47	19916.4
	48	20046.5
	49	20258.2
	50	20424.3
G1, SYBR	Cycles	Fluorescence (R)
	1	3981.33
	2	3997.78
	3	4015.93
	4	4024.64
	5	4029.21
	6	4040.74
	7	4043.91
	8	4056.3
	9	4064.77
	10	4053.26
	11	4033.09
	12	4013.7
	13	4019.57
	14	4038.86
	15	4046.28
	16	4042.76
	17	4053.59
	18	4071.2
	19	4072.07
	20	4055.36
	21	4043.45
	22	4052.82
	23	4071.94
	24	4093.31
	25	4082.77
	26	4059.59
	27	4086.53
	28	4143.84
	29	4247.95
	30	4420.32
	31	4682.11
	32	5167.04
	33	6069.68
	34	7565.23
	35	9730.41
	36	12397.8
	37	15172.3
	38	17484.8
	39	19044.3
	40	20141.1
	41	20944.4
	42	21484.5
	43	21931.5
	44	22272.2
	45	22509.7
	46	22672.6
	47	22796.5
	48	22959.5
	49	23137.2
	50	23317.8
G2, SYBR	Cycles	Fluorescence (R)
	1	4538.83
	2	4544.61
	3	4558.87
	4	4578.96
	5	4602.65
	6	4614.55
	7	4625.18
	8	4666.06
	9	4683.69
	10	4682.9
	11	4661.97
	12	4652.32
	13	4660.77
	14	4678.59
	15	4670.53
	16	4653.51
	17	4670.5
	18	4719.83
	19	4803.28
	20	4880.76
	21	5010.92
	22	5231.64
	23	5702.21
	24	6602.07
	25	8017.02
	26	10044.3
	27	12620.4
	28	15299.5
	29	17526.8
	30	19123.3
	31	20174.1
	32	20887.4
	33	21390.8
	34	21796.6
	35	22120.9
	36	22298.6
	37	22442.5
	38	22636.2
	39	22776.4
	40	22828.5
	41	22887.2
	42	22947.7
	43	23040.2
	44	23137.7
	45	23182.9
	46	23170
	47	23166.3
	48	23220.4
	49	23262.5
	50	23294.2
G3, SYBR	Cycles	Fluorescence (R)
	1	4848.17
	2	4870.06
	3	4903.69
	4	4939.56
	5	4949.52
	6	4935.17
	7	4926.72
	8	4965.24
	9	4997.08
	10	4972.03
	11	4974.34
	12	5012.11
	13	5037.04
	14	5038.35
	15	5007.78
	16	5005.93
	17	5008.64
	18	5027.88
	19	5089.29
	20	5154.76
	21	5281.59
	22	5525.53
	23	5970.51
	24	6783.5
	25	8128.5
	26	10093.5
	27	12633.2
	28	15372.1
	29	17765
	30	19465.3
	31	20559.4
	32	21270.1
	33	21790.7
	34	22213.2
	35	22486.7
	36	22703.2
	37	22923.7
	38	23122.9
	39	23261.6
	40	23347.9
	41	23364.3
	42	23414.1
	43	23556.7
	44	23626.9
	45	23697.3
	46	23668.8
	47	23640.6
	48	23698.5
	49	23729.2
	50	23802.5
G4, SYBR	Cycles	Fluorescence (R)
	1	4287.67
	2	4344.89
	3	4374.63
	4	4393.54
	5	4398.18
	6	4382.73
	7	4373.91
	8	4392.97
	9	4413.99
	10	4424.66
	11	4428.22
	12	4425.41
	13	4428.47
	14	4465.82
	15	4497.94
	16	4469.98
	17	4451.33
	18	4469.44
	19	4487.48
	20	4493.16
	21	4508.39
	22	4536.13
	23	4581.71
	24	4728.57
	25	4986.19
	26	5446.06
	27	6357.35
	28	7894.78
	29	10243.6
	30	13153.9
	31	15640.6
	32	17317.2
	33	18582.1
	34	19615.7
	35	20458.9
	36	21129.6
	37	21702.5
	38	22208.5
	39	22634.8
	40	23056.9
	41	23351
	42	23577
	43	23940
	44	24169.7
	45	24241.9
	46	24343.3
	47	24426.8
	48	24568.6
	49	24769.9
	50	24957.8
G5, SYBR	Cycles	Fluorescence (R)
	1	4453.67
	2	4481.22
	3	4489.07
	4	4515.02
	5	4519.34
	6	4495.11
	7	4487.04
	8	4513.35
	9	4547.45
	10	4558.82
	11	4547.27
	12	4537.76
	13	4557.59
	14	4578.53
	15	4585.51
	16	4574.84
	17	4583.95
	18	4604.32
	19	4606.77
	20	4598.26
	21	4581.09
	22	4608.7
	23	4714.23
	24	4875.74
	25	5116.58
	26	5571.53
	27	6451.84
	28	7995.28
	29	10370.1
	30	13228.4
	31	15708.5
	32	17453.8
	33	18630.3
	34	19559.4
	35	20410.8
	36	21111.6
	37	21682.2
	38	22177.7
	39	22588.2
	40	22910.4
	41	23185.1
	42	23482.4
	43	23775.1
	44	23965.4
	45	24112.5
	46	24241.8
	47	24374.3
	48	24483.4
	49	24584.8
	50	24716
G6, SYBR	Cycles	Fluorescence (R)
	1	4458.17
	2	4478.06
	3	4495.02
	4	4502.01
	5	4518.67
	6	4526.56
	7	4533.19
	8	4566.73
	9	4604.58
	10	4614.86
	11	4606.29
	12	4596.43
	13	4623.14
	14	4677.05
	15	4704.68
	16	4737.89
	17	4769.3
	18	4784.43
	19	4794.81
	20	4780.94
	21	4788.65
	22	4823.22
	23	4903.74
	24	5085.25
	25	5381.42
	26	5907.14
	27	6895.38
	28	8600.46
	29	11065.2
	30	13790.4
	31	15997.1
	32	17464
	33	18559.7
	34	19488.2
	35	20262.1
	36	20925
	37	21421.3
	38	21920.8
	39	22401.3
	40	22713.1
	41	22974.4
	42	23233.5
	43	23487.8
	44	23667.3
	45	23784.8
	46	23914.3
	47	23979.4
	48	24053.5
	49	24222.5
	50	24380.7
G7, SYBR	Cycles	Fluorescence (R)
	1	5844.17
	2	5863.06
	3	5891.69
	4	5913.9
	5	5901.97
	6	5878.32
	7	5875.44
	8	5887.48
	9	5881.16
	10	5887.05
	11	5896.35
	12	5899.12
	13	5891.71
	14	5876.24
	15	5875.75
	16	5874.25
	17	5877.42
	18	5902.47
	19	5918.82
	20	5918.27
	21	5902.76
	22	5914.25
	23	5992.75
	24	6137.92
	25	6417.64
	26	6904.88
	27	7749.96
	28	9191.99
	29	11270.3
	30	13567.4
	31	15527.8
	32	16988.6
	33	18095.5
	34	19050.5
	35	19835.8
	36	20445.9
	37	20925.6
	38	21383.9
	39	21860.6
	40	22233.5
	41	22523.5
	42	22749.2
	43	23020.1
	44	23187
	45	23321
	46	23466.7
	47	23536.2
	48	23707.4
	49	23860.1
	50	23972
G8, SYBR	Cycles	Fluorescence (R)
	1	6058.83
	2	6061.94
	3	6077.31
	4	6079.44
	5	6069.81
	6	6072.94
	7	6069.65
	8	6075.88
	9	6075.29
	10	6082.1
	11	6064.37
	12	6041.12
	13	6057.04
	14	6081.35
	15	6093.78
	16	6096.26
	17	6066.09
	18	6052.7
	19	6052.23
	20	6071.74
	21	6131.25
	22	6178.75
	23	6258.92
	24	6465.31
	25	6858.1
	26	7571.03
	27	8828.68
	28	10715.2
	29	12980.1
	30	15008
	31	16499.7
	32	17610.6
	33	18532.5
	34	19332.8
	35	19949.6
	36	20412.2
	37	20815.1
	38	21232.7
	39	21623.9
	40	21988.3
	41	22255.4
	42	22424.8
	43	22569.9
	44	22719.3
	45	22918.1
	46	23014.4
	47	23089.8
	48	23237.6
	49	23402.9
	50	23581.1
G9, SYBR	Cycles	Fluorescence (R)
	1	5712.67
	2	5791.89
	3	5825.63
	4	5839.21
	5	5840.74
	6	5835.91
	7	5854.64
	8	5884.21
	9	5889.4
	10	5891.47
	11	5897.16
	12	5883.39
	13	5857.46
	14	5864.82
	15	5878.61
	16	5903.54
	17	5911.18
	18	5895.06
	19	5898.35
	20	5888.12
	21	5894.71
	22	5941.24
	23	5996.75
	24	6130.92
	25	6404.64
	26	6866.88
	27	7670.96
	28	9097.65
	29	11182.9
	30	13413
	31	15340.7
	32	16803.9
	33	17909
	34	18843
	35	19547.3
	36	20111.4
	37	20636.8
	38	21170.3
	39	21646.1
	40	21925
	41	22182.7
	42	22430.6
	43	22599.2
	44	22785.1
	45	22959.7
	46	23071.9
	47	23160.6
	48	23311.2
	49	23482.7
	50	23629.3
G10, SYBR	Cycles	Fluorescence (R)
	1	4338.17
	2	4356.39
	3	4390.13
	4	4416.04
	5	4411.68
	6	4416.89
	7	4434.96
	8	4456.32
	9	4460.77
	10	4453.59
	11	4475.86
	12	4480.95
	13	4464.98
	14	4464.66
	15	4449.89
	16	4457.96
	17	4473.32
	18	4479.77
	19	4513.26
	20	4555.75
	21	4610.58
	22	4748.53
	23	4995.51
	24	5453.5
	25	6331.5
	26	7793.5
	27	9832.83
	28	11937.9
	29	13525
	30	14676.7
	31	15672.2
	32	16556.4
	33	17321.1
	34	17997.7
	35	18551.9
	36	19004.3
	37	19381.8
	38	19728.3
	39	20062.8
	40	20358.9
	41	20642
	42	20868.7
	43	21066.6
	44	21161.2
	45	21254.4
	46	21408.1
	47	21489.4
	48	21596.5
	49	21766.2
	50	21930.8
G11, SYBR	Cycles	Fluorescence (R)
	1	4434.17
	2	4442.39
	3	4462.13
	4	4480.04
	5	4481.01
	6	4484
	7	4486.33
	8	4519.11
	9	4558.37
	10	4592.79
	11	4574.93
	12	4542.64
	13	4560.21
	14	4576.4
	15	4569.13
	16	4577.04
	17	4587.35
	18	4574.12
	19	4597.71
	20	4666.9
	21	4737.3
	22	4867.1
	23	5145.7
	24	5666.23
	25	6600.74
	26	8173.91
	27	10391.3
	28	12577.1
	29	14256.4
	30	15513.1
	31	16561.4
	32	17518.1
	33	18299
	34	19014.3
	35	19668.1
	36	20118.7
	37	20463.2
	38	20865.1
	39	21213.4
	40	21443.5
	41	21690.2
	42	21940.4
	43	22167.1
	44	22374
	45	22528
	46	22601.3
	47	22651.4
	48	22814.8
	49	22986.3
	50	23113.9
G12, SYBR	Cycles	Fluorescence (R)
	1	4263
	2	4256
	3	4265.67
	4	4276.56
	5	4283.52
	6	4298.51
	7	4316.84
	8	4326.61
	9	4338.87
	10	4340.62
	11	4324.54
	12	4311.85
	13	4319.28
	14	4338.09
	15	4350.03
	16	4358.01
	17	4366.34
	18	4398.11
	19	4436.04
	20	4453.35
	21	4481.78
	22	4604.59
	23	4854.53
	24	5268.18
	25	6053.39
	26	7396.46
	27	9264.82
	28	11183.3
	29	12694.4
	30	13823.8
	31	14741.9
	32	15596.3
	33	16372.4
	34	17020.5
	35	17577.8
	36	18022.3
	37	18369.1
	38	18725.7
	39	19045.6
	40	19326.9
	41	19594
	42	19797
	43	20016.7
	44	20213.9
	45	20358.6
	46	20493.2
	47	20634.4
	48	20781.5
	49	20876.2
	50	20952.3
H1, SYBR	Cycles	Fluorescence (R)
	1	3868.17
	2	3879.39
	3	3922.13
	4	3954.71
	5	3945.24
	6	3954.08
	7	3984.03
	8	3998.01
	9	4016.67
	10	4019.22
	11	4012.41
	12	4016.47
	13	4020.16
	14	4015.72
	15	4025.57
	16	4031.52
	17	4021.84
	18	4037.61
	19	4065.54
	20	4061.18
	21	4036.39
	22	4037.8
	23	4058.6
	24	4077.53
	25	4105.51
	26	4138.5
	27	4171.83
	28	4237.61
	29	4399.2
	30	4646.73
	31	5050.24
	32	5773.75
	33	6942.58
	34	8665.86
	35	10814.6
	36	12915.5
	37	14584.2
	38	15767.1
	39	16588.4
	40	17141.1
	41	17546.7
	42	17864.2
	43	18069.4
	44	18280.1
	45	18474
	46	18553.7
	47	18636.6
	48	18766.2
	49	18835.1
	50	18884.1
H2, SYBR	Cycles	Fluorescence (R)
	1	4440.5
	2	4447.17
	3	4495.72
	4	4532.24
	5	4548.41
	6	4522.8
	7	4515.6
	8	4536.87
	9	4563.62
	10	4575.54
	11	4569.51
	12	4569.84
	13	4578.95
	14	4581.65
	15	4558.22
	16	4558.07
	17	4605.02
	18	4652.34
	19	4702.78
	20	4792.93
	21	4922.64
	22	5205.88
	23	5766.63
	24	6704.21
	25	8204.4
	26	10339.5
	27	12963.5
	28	15715.8
	29	17973.6
	30	19541.2
	31	20539.4
	32	21134.8
	33	21694.9
	34	22098.6
	35	22303.5
	36	22458.5
	37	22629.8
	38	22812.9
	39	22933.6
	40	23032.9
	41	23068.6
	42	23135.2
	43	23198.7
	44	23256.6
	45	23335.5
	46	23296.5
	47	23236.5
	48	23297.8
	49	23362.6
	50	23382.6
H3, SYBR	Cycles	Fluorescence (R)
	1	4335.33
	2	4353.44
	3	4379.48
	4	4408.16
	5	4410.72
	6	4391.24
	7	4380.75
	8	4393.25
	9	4403.08
	10	4409.36
	11	4400.45
	12	4394.15
	13	4404.38
	14	4422.13
	15	4435.04
	16	4457.68
	17	4467.89
	18	4472.3
	19	4524.1
	20	4609.37
	21	4760.79
	22	5035.26
	23	5549.09
	24	6475.03
	25	7898.34
	26	9943.78
	27	12474.6
	28	15026.5
	29	17117.5
	30	18576.8
	31	19579.9
	32	20249.6
	33	20782.2
	34	21198.4
	35	21369.5
	36	21478.8
	37	21629.3
	38	21809.1
	39	21943.4
	40	22021.1
	41	22058
	42	22049
	43	22147.3
	44	22291.1
	45	22332.7
	46	22259.9
	47	22181
	48	22222
	49	22327
	50	22408
H4, SYBR	Cycles	Fluorescence (R)
	1	4417
	2	4443.33
	3	4450.78
	4	4445.93
	5	4462.98
	6	4476.99
	7	4483.66
	8	4509.55
	9	4523.85
	10	4509.62
	11	4499.21
	12	4489.07
	13	4491.69
	14	4525.23
	15	4553.41
	16	4550.47
	17	4546.16
	18	4533.72
	19	4505.57
	20	4521.19
	21	4555.73
	22	4587.58
	23	4683.19
	24	4864.73
	25	5173.58
	26	5728.86
	27	6761.62
	28	8523.21
	29	10894.4
	30	13302.5
	31	15142.5
	32	16372.5
	33	17387.8
	34	18306.9
	35	19047
	36	19592
	37	20059
	38	20471.7
	39	20816.6
	40	21091.9
	41	21330
	42	21564.3
	43	21755.1
	44	21949
	45	22109.7
	46	22216.2
	47	22306.4
	48	22461.8
	49	22612.6
	50	22719.2
H5, SYBR	Cycles	Fluorescence (R)
	1	5794.5
	2	5810.17
	3	5854.39
	4	5881.8
	5	5907.27
	6	5926.09
	7	5943.36
	8	5978.12
	9	5976.71
	10	5994.57
	11	6013.19
	12	6004.06
	13	6009.69
	14	6042.9
	15	6062.3
	16	6050.77
	17	6035.92
	18	6046.64
	19	6082.55
	20	6078.18
	21	6075.39
	22	6122.8
	23	6216.6
	24	6351.87
	25	6599.96
	26	7102.32
	27	8013.44
	28	9507.15
	29	11661
	30	14026
	31	15920
	32	17235.3
	33	18263.4
	34	19129.1
	35	19806.4
	36	20385.5
	37	20880.2
	38	21289.7
	39	21631.9
	40	21907.6
	41	22186.2
	42	22449.4
	43	22611.5
	44	22711.5
	45	22821.5
	46	22981.8
	47	23122.9
	48	23266
	49	23404.3
	50	23489
H6, SYBR	Cycles	Fluorescence (R)
	1	4355
	2	4398
	3	4422.33
	4	4433.11
	5	4436.37
	6	4441.12
	7	4475.37
	8	4488.46
	9	4489.49
	10	4506.5
	11	4503.83
	12	4480.61
	13	4487.2
	14	4496.4
	15	4499.8
	16	4517.27
	17	4528.09
	18	4509.03
	19	4517.34
	20	4552.78
	21	4557.26
	22	4595.09
	23	4683.7
	24	4833.9
	25	5107.97
	26	5591.99
	27	6506
	28	8057.33
	29	10094.8
	30	12110.3
	31	13637.4
	32	14649.5
	33	15481.2
	34	16276.4
	35	16911.8
	36	17416.6
	37	17848.9
	38	18235
	39	18574.7
	40	18848.6
	41	19049.2
	42	19238.7
	43	19467.6
	44	19648.9
	45	19718
	46	19745
	47	19845
	48	19995.7
	49	20115.2
	50	20216.1
H7, SYBR	Cycles	Fluorescence (R)
	1	5807.33
	2	5766.11
	3	5733.04
	4	5713.68
	5	5717.56
	6	5718.52
	7	5716.17
	8	5705.39
	9	5721.46
	10	5728.82
	11	5704.94
	12	5708.65
	13	5759.55
	14	5788.18
	15	5757.39
	16	5733.13
	17	5711.71
	18	5709.24
	19	5724.75
	20	5743.58
	21	5762.53
	22	5773.84
	23	5862.61
	24	6050.54
	25	6328.18
	26	6858.39
	27	7777.46
	28	9316.49
	29	11367.8
	30	13341.3
	31	14941.4
	32	16153.1
	33	17061.4
	34	17798.1
	35	18474.7
	36	19035.2
	37	19387.1
	38	19756
	39	20177
	40	20433.7
	41	20596.9
	42	20815.3
	43	21027.4
	44	21168.8
	45	21282.3
	46	21375.1
	47	21484.4
	48	21604.5
	49	21698.2
	50	21791.7
H8, SYBR	Cycles	Fluorescence (R)
	1	5866.33
	2	5838.11
	3	5837.37
	4	5841.46
	5	5856.82
	6	5866.27
	7	5832.42
	8	5857.14
	9	5888.05
	10	5893.35
	11	5869.45
	12	5852.82
	13	5863.61
	14	5857.87
	15	5860.96
	16	5855.65
	17	5841.88
	18	5847.29
	19	5850.1
	20	5848.37
	21	5871.12
	22	5919.37
	23	6041.46
	24	6269.15
	25	6682.72
	26	7420.24
	27	8659.75
	28	10532.2
	29	12667.7
	30	14571.9
	31	16007
	32	16965.7
	33	17782.6
	34	18559.9
	35	19138.6
	36	19570.2
	37	19963.1
	38	20356.4
	39	20709.1
	40	20982
	41	21165.7
	42	21352.2
	43	21562.1
	44	21701.4
	45	21816.5
	46	21892.2
	47	22010.7
	48	22196.6
	49	22330.5
	50	22454.1
H9, SYBR	Cycles	Fluorescence (R)
	1	5639.17
	2	5633.06
	3	5631.35
	4	5620.12
	5	5628.04
	6	5624.35
	7	5619.45
	8	5632.15
	9	5642.38
	10	5632.46
	11	5611.49
	12	5579.16
	13	5569.72
	14	5612.91
	15	5622.97
	16	5623.32
	17	5638.77
	18	5636.59
	19	5653.86
	20	5644.62
	21	5629.54
	22	5661.18
	23	5730.06
	24	5869.35
	25	6129.45
	26	6599.82
	27	7445.94
	28	8931.98
	29	10951.7
	30	12998.6
	31	14649.9
	32	15884.6
	33	16888.2
	34	17721.1
	35	18400
	36	18928.7
	37	19339.6
	38	19752.9
	39	20160.6
	40	20438.5
	41	20685.2
	42	20941.7
	43	21158.9
	44	21289.3
	45	21406.8
	46	21537.3
	47	21587.4
	48	21754.8
	49	21945.3
	50	22050.7
H10, SYBR	Cycles	Fluorescence (R)
	1	5052.67
	2	5060.89
	3	5080.96
	4	5107.65
	5	5124.22
	6	5122.74
	7	5127.25
	8	5152.75
	9	5175.25
	10	5177.08
	11	5179.69
	12	5178.9
	13	5174.97
	14	5201.99
	15	5225
	16	5219
	17	5215.33
	18	5241.11
	19	5300.37
	20	5360.12
	21	5460.37
	22	5689.46
	23	6116.82
	24	6894.94
	25	8227.31
	26	10192.8
	27	12320.6
	28	13987.2
	29	15204.7
	30	16242.9
	31	17164.6
	32	17935.5
	33	18645.2
	34	19283.4
	35	19707.1
	36	20053.4
	37	20427.8
	38	20777.9
	39	21050.6
	40	21327.2
	41	21529.1
	42	21670.7
	43	21908.2
	44	22050.7
	45	22162.2
	46	22284.7
	47	22389.2
	48	22542.7
	49	22678.2
	50	22800.9
H11, SYBR	Cycles	Fluorescence (R)
	1	4389.83
	2	4397.94
	3	4412.98
	4	4434.33
	5	4460.11
	6	4461.04
	7	4461.68
	8	4477.23
	9	4506.41
	10	4506.8
	11	4487.6
	12	4482.87
	13	4493.96
	14	4499.65
	15	4497.22
	16	4502.41
	17	4510.47
	18	4534.16
	19	4564.39
	20	4596.13
	21	4652.04
	22	4794.35
	23	5063.45
	24	5588.15
	25	6519.72
	26	8047.57
	27	10191.2
	28	12344.7
	29	13955.9
	30	15223
	31	16336.3
	32	17231.1
	33	18023
	34	18781.3
	35	19362.8
	36	19812.6
	37	20222.9
	38	20581.6
	39	20933.9
	40	21247.6
	41	21519.5
	42	21760.5
	43	21911.2
	44	22033.1
	45	22223.4
	46	22338.8
	47	22458.3
	48	22606.8
	49	22729.9
	50	22888.6
H12, SYBR	Cycles	Fluorescence (R)
	1	4208.83
	2	4228.28
	3	4238.43
	4	4274.14
	5	4318.05
	6	4318.02
	7	4304.01
	8	4315.34
	9	4343.45
	10	4351.48
	11	4355.83
	12	4370.94
	13	4385.65
	14	4407.55
	15	4412.52
	16	4407.84
	17	4418.61
	18	4420.87
	19	4437.96
	20	4475.99
	21	4522
	22	4644
	23	4882.67
	24	5322.22
	25	6121.74
	26	7446.91
	27	9285.3
	28	11110.4
	29	12498.5
	30	13567.5
	31	14462.8
	32	15289.6
	33	16065.9
	34	16715
	35	17236.7
	36	17617.6
	37	17948.9
	38	18361
	39	18758.3
	40	19024.4
	41	19242.8
	42	19439.9
	43	19628.3
	44	19850.1
	45	20032.7
	46	20158.9
	47	20308
	48	20499.7
	49	20626.6
	50	20715.3

### Sheet: Plate3-5
Amplification Plots
A1, SYBR	Cycles	Fluorescence (R)
	1	5199.5
	2	5270.17
	3	5323.39
	4	5367.8
	5	5413.6
	6	5467.53
	7	5454.84
	8	5441.95
	9	5488.65
	10	5515.88
	11	5510.96
	12	5530.99
	13	5573
	14	5605.67
	15	5614.56
	16	5608.85
	17	5611.95
	18	5624.32
	19	5671.77
	20	5791.59
	21	5944.53
	22	6187.51
	23	6758.5
	24	7870.5
	25	9834.83
	26	13140.6
	27	18120.5
	28	23996.8
	29	28988.9
	30	32348
	31	34641.7
	32	36344.9
	33	37658.3
	34	38840.4
	35	39864.5
	36	40538.8
	37	41081.6
	38	41489.5
	39	41795.2
	40	42194.4
	41	42493.1
	42	42649.7
	43	42856.9
	44	43125.6
	45	43343.9
	46	43551
	47	43719
	48	43772.3
	49	43880.8
	50	44055.2
A2, SYBR	Cycles	Fluorescence (R)
	1	5245
	2	5307
	3	5339
	4	5355.67
	5	5407.22
	6	5432.07
	7	5407.69
	8	5413.56
	9	5440.52
	10	5475.84
	11	5494.61
	12	5487.87
	13	5503.29
	14	5546.76
	15	5582.59
	16	5597.86
	17	5586.62
	18	5584.21
	19	5650.07
	20	5763.69
	21	5914.56
	22	6174.85
	23	6710.28
	24	7767.76
	25	9720.59
	26	13110.9
	27	18257.6
	28	24502.2
	29	30016.7
	30	33879.6
	31	36497.5
	32	38304.5
	33	39664.8
	34	40833.3
	35	41818.4
	36	42460.5
	37	42884.2
	38	43279.7
	39	43733.6
	40	44246.9
	41	44582.3
	42	44710.4
	43	44858.8
	44	45108.3
	45	45343.1
	46	45443.4
	47	45528.5
	48	45608.8
	49	45647.6
	50	45686.4
A3, SYBR	Cycles	Fluorescence (R)
	1	5572
	2	5598.67
	3	5634.89
	4	5666.63
	5	5688.21
	6	5714.74
	7	5730.91
	8	5741.97
	9	5771.32
	10	5801.77
	11	5817.59
	12	5832.53
	13	5820.51
	14	5821.17
	15	5862.06
	16	5876.69
	17	5875.9
	18	5908.63
	19	5977.88
	20	6083.96
	21	6270.32
	22	6596.77
	23	7186.92
	24	8366.64
	25	10617.5
	26	14477.8
	27	20421.6
	28	28082.2
	29	35263.7
	30	40071.9
	31	42886.3
	32	44622.4
	33	45778.1
	34	46661.7
	35	47329.2
	36	47796.7
	37	48110.2
	38	48364.7
	39	48649.6
	40	48940.5
	41	49164.2
	42	49297.7
	43	49388.6
	44	49523.9
	45	49723.6
	46	49814.5
	47	49818.2
	48	49905.7
	49	49944.9
	50	49923.4
A4, SYBR	Cycles	Fluorescence (R)
	1	7645.5
	2	7647.83
	3	7665.61
	4	7680.87
	5	7693.96
	6	7730.65
	7	7730.22
	8	7730.07
	9	7760.36
	10	7762.79
	11	7772.93
	12	7767.64
	13	7733.55
	14	7747.18
	15	7813.39
	16	7830.46
	17	7789.82
	18	7808.27
	19	7833.42
	20	7875.47
	21	7989.82
	22	8140.94
	23	8412.98
	24	8996.66
	25	10152.6
	26	12252.9
	27	15708.6
	28	20859.2
	29	27325.7
	30	33440.2
	31	37757.7
	32	40441.9
	33	42172.6
	34	43307.2
	35	44073.4
	36	44596.8
	37	45032.9
	38	45395.3
	39	45661.8
	40	46011.3
	41	46310.1
	42	46459.4
	43	46594.8
	44	46782.9
	45	46953
	46	47057.3
	47	47066.1
	48	47035
	49	47196
	50	47405.7
A5, SYBR	Cycles	Fluorescence (R)
	1	7210.33
	2	7192.11
	3	7175.37
	4	7189.46
	5	7198.82
	6	7196.61
	7	7186.87
	8	7214.29
	9	7271.76
	10	7282.92
	11	7275.97
	12	7239.32
	13	7207.44
	14	7230.15
	15	7246.38
	16	7253.46
	17	7232.49
	18	7216.83
	19	7286.94
	20	7360.31
	21	7405.77
	22	7490.92
	23	7731.31
	24	8214.44
	25	9126.81
	26	10806.9
	27	13672.6
	28	18307.9
	29	24700
	30	31418.7
	31	36634.2
	32	39997.1
	33	42102.7
	34	43452.9
	35	44358.6
	36	44980.5
	37	45458.8
	38	45853.9
	39	46202
	40	46503
	41	46725.7
	42	46861.6
	43	46974.5
	44	47201.2
	45	47449.1
	46	47554
	47	47582
	48	47594.7
	49	47742.6
	50	47949.6
A6, SYBR	Cycles	Fluorescence (R)
	1	7366
	2	7374.67
	3	7374.89
	4	7376.3
	5	7447.1
	6	7499.37
	7	7478.79
	8	7479.26
	9	7533.09
	10	7590.36
	11	7632.79
	12	7633.26
	13	7650.42
	14	7731.14
	15	7761.38
	16	7748.79
	17	7708.93
	18	7694.64
	19	7755.21
	20	7834.74
	21	7921.25
	22	8034.42
	23	8299.81
	24	8833.6
	25	9888.87
	26	11821.6
	27	15071.2
	28	20149.7
	29	26865.6
	30	33584.2
	31	38625.1
	32	41736.4
	33	43567.5
	34	44772.8
	35	45716.6
	36	46334.2
	37	46695.7
	38	47071.9
	39	47312.6
	40	47521.9
	41	47829.6
	42	48093.2
	43	48226.1
	44	48351.7
	45	48485.9
	46	48590.6
	47	48680.2
	48	48637.4
	49	48716.8
	50	48911.7
A7, SYBR	Cycles	Fluorescence (R)
	1	4706
	2	4725
	3	4747.33
	4	4748.11
	5	4754.7
	6	4770.57
	7	4760.86
	8	4762.95
	9	4764.98
	10	4773.66
	11	4803.22
	12	4791.74
	13	4803.25
	14	4852.75
	15	4860.58
	16	4838.53
	17	4818.84
	18	4850.28
	19	4919.76
	20	4992.92
	21	5129.64
	22	5384.55
	23	5879.85
	24	6816.95
	25	8324.32
	26	10441.8
	27	12608.9
	28	14271.6
	29	15504.5
	30	16467.8
	31	17250.9
	32	17853
	33	18296
	34	18737
	35	19159.3
	36	19357.8
	37	19560.6
	38	19783.2
	39	19908.4
	40	20068.5
	41	20197.5
	42	20320.2
	43	20457.4
	44	20642.1
	45	20780.4
	46	20821.5
	47	20870.2
	48	20886.4
	49	20949.5
	50	21054.4
A8, SYBR	Cycles	Fluorescence (R)
	1	4765.67
	2	4752.56
	3	4735.52
	4	4749.51
	5	4787.17
	6	4803.72
	7	4795.91
	8	4788.3
	9	4817.1
	10	4847.37
	11	4835.46
	12	4839.15
	13	4858.05
	14	4859.35
	15	4869.45
	16	4892.82
	17	4897.61
	18	4910.2
	19	4978.07
	20	5051.69
	21	5147.56
	22	5372.19
	23	5825.4
	24	6667.13
	25	8102.71
	26	10236.9
	27	12727.6
	28	14827.5
	29	16342.8
	30	17533.9
	31	18459
	32	19184.3
	33	19771.4
	34	20227.8
	35	20609.6
	36	20927.2
	37	21230.7
	38	21477.6
	39	21679.5
	40	21921.8
	41	22141.3
	42	22257.8
	43	22321.3
	44	22486.8
	45	22663.6
	46	22789.2
	47	22817.4
	48	22801.1
	49	22927.7
	50	23087.6
A9, SYBR	Cycles	Fluorescence (R)
	1	4618.33
	2	4596.44
	3	4589.15
	4	4617.72
	5	4631.91
	6	4643.97
	7	4654.32
	8	4649.44
	9	4666.81
	10	4697.27
	11	4698.09
	12	4685.03
	13	4706.68
	14	4744.23
	15	4750.08
	16	4732.36
	17	4725.45
	18	4742.15
	19	4810.05
	20	4903.35
	21	5048.12
	22	5315.04
	23	5781.35
	24	6677.12
	25	8233.71
	26	10408.9
	27	12669
	28	14407.3
	29	15677.8
	30	16744.6
	31	17601.2
	32	18253.7
	33	18806.6
	34	19307.5
	35	19697.2
	36	19949.7
	37	20166.9
	38	20361
	39	20562.7
	40	20811.2
	41	21013.7
	42	21101.2
	43	21187.4
	44	21331.1
	45	21461
	46	21554
	47	21613.3
	48	21642.1
	49	21770.7
	50	21974.5
B1, SYBR	Cycles	Fluorescence (R)
	1	5219
	2	5327.33
	3	5413.44
	4	5488.15
	5	5533.38
	6	5576.79
	7	5598.93
	8	5601.31
	9	5634.77
	10	5692.26
	11	5720.42
	12	5712.81
	13	5700.27
	14	5726.42
	15	5791.81
	16	5819.6
	17	5834.87
	18	5902.62
	19	6013.87
	20	6197.29
	21	6496.1
	22	7067.37
	23	8194.12
	24	10245.4
	25	13662.8
	26	18829.9
	27	24851.6
	28	29863.5
	29	33310.2
	30	35717.4
	31	37543.1
	32	39002.7
	33	40130.9
	34	40973.3
	35	41556.4
	36	41999.1
	37	42395
	38	42815.3
	39	43285.1
	40	43634
	41	43900
	42	44085.3
	43	44105.8
	44	44200.6
	45	44452.2
	46	44599.7
	47	44619.6
	48	44584.5
	49	44667.5
	50	44845.8
B2, SYBR	Cycles	Fluorescence (R)
	1	5061
	2	5102
	3	5143.67
	4	5185.56
	5	5232.85
	6	5255.62
	7	5277.54
	8	5323.85
	9	5336.95
	10	5343.32
	11	5386.11
	12	5400.37
	13	5356.79
	14	5351.6
	15	5392.87
	16	5435.29
	17	5451.1
	18	5451.37
	19	5506.12
	20	5640.37
	21	5908.46
	22	6432.49
	23	7361.5
	24	9106.5
	25	12203.8
	26	17054.6
	27	23407.2
	28	29478.4
	29	33923.5
	30	36974.8
	31	39150.6
	32	40641.5
	33	41619.5
	34	42494.2
	35	43249.1
	36	43724
	37	44015.7
	38	44358.2
	39	44724.4
	40	44987.5
	41	45195.5
	42	45369.2
	43	45492.4
	44	45636.1
	45	45843.7
	46	45981.6
	47	46014.2
	48	46093.1
	49	46259.4
	50	46414
B3, SYBR	Cycles	Fluorescence (R)
	1	5702
	2	5736.67
	3	5780.89
	4	5822.3
	5	5863.43
	6	5911.14
	7	5933.38
	8	5951.13
	9	5974.71
	10	5996.24
	11	6012.41
	12	6045.8
	13	6068.93
	14	6068.31
	15	6101.77
	16	6161.92
	17	6171.31
	18	6210.77
	19	6316.26
	20	6499.42
	21	6862.47
	22	7524.16
	23	8760.39
	24	11084.8
	25	15154.9
	26	21362
	27	29149.3
	28	36181.8
	29	40767.6
	30	43561.5
	31	45313.8
	32	46362.9
	33	47036.6
	34	47636.2
	35	48229.7
	36	48583.2
	37	48815.7
	38	49154.6
	39	49431.2
	40	49555.7
	41	49646.9
	42	49791.6
	43	49943.5
	44	50028.8
	45	50103.9
	46	50192
	47	50226
	48	50310.7
	49	50463.6
	50	50588.8
B4, SYBR	Cycles	Fluorescence (R)
	1	7150.5
	2	7209.83
	3	7257.28
	4	7325.09
	5	7417.03
	6	7470.68
	7	7481.89
	8	7469.3
	9	7489.77
	10	7525.26
	11	7526.09
	12	7552.7
	13	7583.23
	14	7596.08
	15	7635.36
	16	7691.45
	17	7708.82
	18	7712.94
	19	7759.31
	20	7824.77
	21	7937.26
	22	8161.09
	23	8626.7
	24	9559.9
	25	11301.6
	26	14321.2
	27	19117.7
	28	25624.9
	29	32636
	30	38168.7
	31	41614.9
	32	43688.6
	33	44870.9
	34	45618.3
	35	46193.1
	36	46545.7
	37	46814.9
	38	47187.6
	39	47529.9
	40	47726.3
	41	47866.4
	42	48056.1
	43	48240
	44	48379.7
	45	48536.2
	46	48625.4
	47	48645.5
	48	48688.8
	49	48865.3
	50	49108.4
B5, SYBR	Cycles	Fluorescence (R)
	1	6702.5
	2	6774.5
	3	6827.5
	4	6872.83
	5	6920.94
	6	6947.65
	7	6944.88
	8	6936.29
	9	7032.76
	10	7159.92
	11	7195.97
	12	7187.66
	13	7163.89
	14	7166.96
	15	7183.65
	16	7199.55
	17	7214.85
	18	7214.95
	19	7225.98
	20	7279.33
	21	7385.78
	22	7530.26
	23	7803.09
	24	8408.7
	25	9600.9
	26	11744.3
	27	15304.1
	28	20798
	29	27904.3
	30	34767.1
	31	39562.7
	32	42362.9
	33	44114
	34	45180.7
	35	45876.2
	36	46380.1
	37	46744.4
	38	47130.8
	39	47461.3
	40	47680.4
	41	47875.5
	42	48034.5
	43	48179.2
	44	48357.4
	45	48522.1
	46	48645
	47	48726
	48	48848
	49	49021.3
	50	49177.7
B6, SYBR	Cycles	Fluorescence (R)
	1	7287.67
	2	7324.22
	3	7327.74
	4	7377.91
	5	7422.3
	6	7430.43
	7	7436.14
	8	7435.71
	9	7448.57
	10	7431.19
	11	7426.06
	12	7442.35
	13	7415.45
	14	7441.48
	15	7499.49
	16	7505.5
	17	7496.5
	18	7470.5
	19	7483.83
	20	7552.94
	21	7666.31
	22	7853.44
	23	8240.48
	24	9046.49
	25	10499.5
	26	13046.8
	27	17255.6
	28	23292.2
	29	30450.4
	30	36697.1
	31	40658.7
	32	43046.2
	33	44536.4
	34	45408.8
	35	46030.6
	36	46476.5
	37	46778.2
	38	47034.4
	39	47307.8
	40	47588.3
	41	47795.8
	42	47944.3
	43	48053.1
	44	48203.7
	45	48412.9
	46	48542.3
	47	48583.8
	48	48650.9
	49	48756.6
	50	48845.7
B7, SYBR	Cycles	Fluorescence (R)
	1	4630.33
	2	4613.44
	3	4619.15
	4	4651.38
	5	4681.13
	6	4691.71
	7	4690.24
	8	4713.41
	9	4735.8
	10	4736.27
	11	4742.42
	12	4725.81
	13	4719.94
	14	4745.31
	15	4762.1
	16	4754.37
	17	4737.79
	18	4756.6
	19	4813.87
	20	4928.96
	21	5101.99
	22	5413.33
	23	5987.78
	24	7019.26
	25	8817.09
	26	11332.4
	27	13798.5
	28	15640.5
	29	17022.2
	30	18116.4
	31	18963.8
	32	19634.9
	33	20192.3
	34	20662.4
	35	21060.1
	36	21371.7
	37	21620.6
	38	21858.9
	39	22098.3
	40	22327.4
	41	22515.5
	42	22614.8
	43	22648.6
	44	22838.2
	45	23055.1
	46	23151
	47	23223.7
	48	23246.6
	49	23297.9
	50	23372.3
B8, SYBR	Cycles	Fluorescence (R)
	1	4440.5
	2	4462.17
	3	4485.06
	4	4503.35
	5	4512.45
	6	4539.48
	7	4553.49
	8	4547.83
	9	4537.94
	10	4547.31
	11	4567.77
	12	4570.92
	13	4560.31
	14	4574.77
	15	4597.92
	16	4606.64
	17	4609.21
	18	4605.07
	19	4643.69
	20	4728.9
	21	4876.63
	22	5140.21
	23	5638.74
	24	6585.91
	25	8172.64
	26	10446.9
	27	12916
	28	14907.3
	29	16405.4
	30	17627.1
	31	18530.4
	32	19169.1
	33	19711
	34	20208.7
	35	20666.6
	36	20954.9
	37	21130
	38	21380.3
	39	21662.1
	40	21942.7
	41	22115.9
	42	22214.3
	43	22276.8
	44	22374.9
	45	22541.3
	46	22644.4
	47	22646.1
	48	22732.7
	49	22883.6
	50	22963.4
B9, SYBR	Cycles	Fluorescence (R)
	1	4569.5
	2	4589.5
	3	4593.17
	4	4606.06
	5	4617.69
	6	4636.56
	7	4659.52
	8	4654.17
	9	4675.39
	10	4716.46
	11	4715.15
	12	4697.72
	13	4689.57
	14	4696.52
	15	4741.17
	16	4782.39
	17	4789.46
	18	4783.82
	19	4802.94
	20	4886.31
	21	5061.1
	22	5378.03
	23	5994.01
	24	7110.34
	25	8879.11
	26	11235
	27	13498
	28	15175
	29	16491
	30	17560
	31	18335.7
	32	18974.2
	33	19505.1
	34	19965.4
	35	20361.8
	36	20641.9
	37	20871
	38	21100
	39	21388.7
	40	21624.2
	41	21802.1
	42	21937.7
	43	21996.6
	44	22114.2
	45	22212.4
	46	22264.8
	47	22332.3
	48	22434.8
	49	22594.9
	50	22738.7
C1, SYBR	Cycles	Fluorescence (R)
	1	4986.33
	2	5099.11
	3	5168.7
	4	5245.23
	5	5302.74
	6	5334.91
	7	5340.97
	8	5367.32
	9	5394.11
	10	5418.7
	11	5424.57
	12	5412.86
	13	5447.62
	14	5485.21
	15	5519.4
	16	5541.47
	17	5549.82
	18	5569.27
	19	5625.76
	20	5755.92
	21	5961.31
	22	6344.77
	23	7033.92
	24	8367.31
	25	10782.8
	26	14810.3
	27	20555.4
	28	26548.8
	29	31129.9
	30	34285
	31	36500.3
	32	38138.4
	33	39479.8
	34	40545.3
	35	41359.4
	36	41964.5
	37	42275.2
	38	42594.4
	39	43111.1
	40	43502
	41	43815.7
	42	44057.6
	43	44221.9
	44	44408
	45	44588.7
	46	44670.2
	47	44671.4
	48	44728.8
	49	44847.9
	50	44958.7
C2, SYBR	Cycles	Fluorescence (R)
	1	5289.83
	2	5356.61
	3	5393.2
	4	5437.07
	5	5493.02
	6	5503.34
	7	5501.11
	8	5545.37
	9	5565.46
	10	5594.49
	11	5612.83
	12	5594.28
	13	5612.09
	14	5634.36
	15	5669.12
	16	5687.71
	17	5663.9
	18	5658.3
	19	5702.1
	20	5816.03
	21	5999.34
	22	6297.78
	23	6868.93
	24	8032.98
	25	10259
	26	14005
	27	19664
	28	26645
	29	32922.3
	30	37223.4
	31	40008.1
	32	41991
	33	43435.3
	34	44422.8
	35	45164.9
	36	45720.6
	37	46080.9
	38	46394.3
	39	46683.1
	40	46902
	41	47086.3
	42	47233.1
	43	47350
	44	47496.3
	45	47683.4
	46	47817.8
	47	47869.9
	48	47931
	49	48031.3
	50	48146.7
C3, SYBR	Cycles	Fluorescence (R)
	1	5322.5
	2	5393.5
	3	5459.5
	4	5526.17
	5	5547.39
	6	5551.46
	7	5592.82
	8	5651.94
	9	5680.65
	10	5695.88
	11	5740.96
	12	5764.99
	13	5745.66
	14	5790.55
	15	5865.18
	16	5890.73
	17	5882.58
	18	5918.19
	19	6032.06
	20	6163.69
	21	6343.23
	22	6714.08
	23	7459.36
	24	8870.79
	25	11531.3
	26	16071.1
	27	22849
	28	31123
	29	38295.3
	30	42741.8
	31	45111.9
	32	46545.6
	33	47617.2
	34	48439.4
	35	49132.5
	36	49587.2
	37	49841.1
	38	50101.4
	39	50327.1
	40	50517.4
	41	50697.5
	42	50767.2
	43	50865.1
	44	51014
	45	51185
	46	51295
	47	51293.7
	48	51311.2
	49	51351.7
	50	51398.9
C4, SYBR	Cycles	Fluorescence (R)
	1	6906.33
	2	6975.78
	3	7019.59
	4	7064.2
	5	7106.07
	6	7159.02
	7	7216.67
	8	7251.22
	9	7287.07
	10	7303.36
	11	7294.12
	12	7271.71
	13	7316.24
	14	7373.08
	15	7399.03
	16	7422.01
	17	7429
	18	7431.33
	19	7428.11
	20	7495.37
	21	7617.46
	22	7753.82
	23	8023.94
	24	8549.31
	25	9549.44
	26	11409.5
	27	14634.2
	28	19827.7
	29	26899.6
	30	34329.9
	31	39829.6
	32	42964.9
	33	44909.3
	34	46274.4
	35	47239.8
	36	47859.6
	37	48273.5
	38	48597.8
	39	48875.3
	40	49105.1
	41	49247.7
	42	49347.6
	43	49487.5
	44	49656.5
	45	49824.2
	46	49925.1
	47	49946.4
	48	49977.8
	49	50052.6
	50	50135.9
C5, SYBR	Cycles	Fluorescence (R)
	1	6923.83
	2	7007.28
	3	7066.09
	4	7101.03
	5	7157.68
	6	7167.23
	7	7159.74
	8	7224.91
	9	7243.97
	10	7274.32
	11	7313.77
	12	7307.59
	13	7339.53
	14	7360.51
	15	7372.17
	16	7364.06
	17	7318.02
	18	7334.67
	19	7403.89
	20	7443.96
	21	7472.99
	22	7562.33
	23	7774.44
	24	8183.81
	25	8992.27
	26	10484.4
	27	13082.5
	28	17446.8
	29	24004.6
	30	31935.2
	31	38651.4
	32	42740.1
	33	45172
	34	46740.3
	35	47749.1
	36	48428.7
	37	48893.2
	38	49188.4
	39	49445.1
	40	49734.4
	41	49950.8
	42	50086.3
	43	50201.4
	44	50361.1
	45	50473.4
	46	50579.5
	47	50672.8
	48	50751.3
	49	50863.8
	50	50951.7
C6, SYBR	Cycles	Fluorescence (R)
	1	7149.33
	2	7322.11
	3	7378.37
	4	7418.79
	5	7441.93
	6	7429.98
	7	7430.33
	8	7430.78
	9	7441.26
	10	7481.75
	11	7496.92
	12	7469.97
	13	7442.99
	14	7456.33
	15	7479.78
	16	7510.59
	17	7523.2
	18	7512.73
	19	7515.24
	20	7563.41
	21	7626.14
	22	7697.71
	23	7881.57
	24	8315.52
	25	9164.84
	26	10766.6
	27	13633.2
	28	18320.7
	29	25080.9
	30	32695.6
	31	38746.9
	32	42382
	33	44497
	34	45879.3
	35	46854.4
	36	47488.5
	37	47903.8
	38	48233.9
	39	48601.6
	40	48907.9
	41	49051.3
	42	49159.1
	43	49238.4
	44	49389.8
	45	49574.9
	46	49698
	47	49764
	48	49787.7
	49	49845.6
	50	49905.4
C7, SYBR	Cycles	Fluorescence (R)
	1	4616.17
	2	4665.72
	3	4715.24
	4	4726.41
	5	4723.47
	6	4734.49
	7	4733.5
	8	4737.83
	9	4738.28
	10	4735.09
	11	4755.36
	12	4772.12
	13	4768.04
	14	4774.35
	15	4778.78
	16	4782.93
	17	4798.98
	18	4811.33
	19	4857.78
	20	4955.59
	21	5089.86
	22	5305.29
	23	5727.76
	24	6556.25
	25	8034.75
	26	10263.3
	27	12891.8
	28	15162.6
	29	16805.5
	30	18034.2
	31	18976.1
	32	19719.4
	33	20358.1
	34	20900.4
	35	21380.1
	36	21748.4
	37	21981.8
	38	22222.9
	39	22521
	40	22777.3
	41	22948.8
	42	23104.3
	43	23240.8
	44	23409.6
	45	23603.9
	46	23691.3
	47	23751.4
	48	23830.8
	49	23906.9
	50	24014.9
C8, SYBR	Cycles	Fluorescence (R)
	1	4594
	2	4606.67
	3	4623.56
	4	4632.85
	5	4654.28
	6	4655.09
	7	4640.03
	8	4655.34
	9	4664.11
	10	4671.04
	11	4671.01
	12	4681.67
	13	4694.89
	14	4719.63
	15	4724.21
	16	4713.74
	17	4706.25
	18	4710.42
	19	4748.14
	20	4809.05
	21	4908.02
	22	5079.67
	23	5427.22
	24	6093.07
	25	7263.36
	26	9167.12
	27	11751
	28	14252.7
	29	16164.9
	30	17591
	31	18673.7
	32	19491.2
	33	20152.7
	34	20754.6
	35	21258.2
	36	21651.7
	37	21923.2
	38	22185.1
	39	22505
	40	22758.3
	41	22956.1
	42	23126.7
	43	23231.2
	44	23439.4
	45	23645.5
	46	23722.8
	47	23718.9
	48	23745
	49	23860.7
	50	23953.2
C9, SYBR	Cycles	Fluorescence (R)
	1	4767.67
	2	4805.22
	3	4846.41
	4	4869.8
	5	4872.93
	6	4896.98
	7	4896.66
	8	4900.55
	9	4921.85
	10	4920.62
	11	4910.54
	12	4897.18
	13	4916.73
	14	4956.91
	15	4980.97
	16	4995.66
	17	4991.55
	18	4996.52
	19	5015.17
	20	5057.72
	21	5147.91
	22	5332.97
	23	5714.32
	24	6420.77
	25	7632.26
	26	9535.42
	27	12013.5
	28	14361.2
	29	16001.4
	30	17156.5
	31	18130.8
	32	18932.6
	33	19550.9
	34	20102
	35	20593.7
	36	20961.2
	37	21245.4
	38	21532.5
	39	21850.2
	40	22088.1
	41	22285.4
	42	22428.1
	43	22508
	44	22669.7
	45	22890.2
	46	22989.7
	47	23066.6
	48	23137.5
	49	23192.5
	50	23295.2
D1, SYBR	Cycles	Fluorescence (R)
	1	8382.33
	2	8806.44
	3	9101.15
	4	9361.38
	5	9548.46
	6	9674.82
	7	9781.94
	8	9804.98
	9	9854.66
	10	9973.89
	11	10018
	12	10016
	13	10068.7
	14	10139.9
	15	10202.6
	16	10274.9
	17	10332
	18	10350.3
	19	10403.8
	20	10551.9
	21	10803
	22	11181.7
	23	11861.2
	24	13241.1
	25	15641
	26	19445.7
	27	24524.6
	28	29334.2
	29	32850.7
	30	35362.9
	31	37189
	32	38700.7
	33	39862.9
	34	40665.6
	35	41375.2
	36	41942.4
	37	42330.1
	38	42650.7
	39	42991.6
	40	43347.9
	41	43658
	42	43857.3
	43	44018.1
	44	44165
	45	44269.3
	46	44340.8
	47	44388.9
	48	44413.3
	49	44459.1
	50	44542.7
D2, SYBR	Cycles	Fluorescence (R)
	1	8349.33
	2	8618.11
	3	8741.04
	4	8822.35
	5	8911.12
	6	9030.37
	7	9107.79
	8	9139.26
	9	9190.09
	10	9246.36
	11	9306.12
	12	9313.37
	13	9331.46
	14	9401.15
	15	9457.72
	16	9457.91
	17	9485.3
	18	9579.43
	19	9692.48
	20	9842.16
	21	10069.7
	22	10494.2
	23	11287.4
	24	12864.5
	25	15654.8
	26	20060.3
	27	25995.8
	28	31857.6
	29	36333.9
	30	39429
	31	41420
	32	42763
	33	43730.7
	34	44523.6
	35	45188.9
	36	45600.6
	37	45812.5
	38	46033.2
	39	46309.1
	40	46570.4
	41	46752.8
	42	46774.6
	43	46876.9
	44	47107.6
	45	47364.9
	46	47487
	47	47502.3
	48	47495.4
	49	47574.1
	50	47748
D3, SYBR	Cycles	Fluorescence (R)
	1	7888.17
	2	8052.06
	3	8145.69
	4	8265.9
	5	8369.3
	6	8433.77
	7	8482.59
	8	8494.86
	9	8507.95
	10	8537.98
	11	8589.33
	12	8631.44
	13	8694.48
	14	8771.16
	15	8780.39
	16	8779.46
	17	8803.15
	18	8838.72
	19	8938.91
	20	9135.3
	21	9361.43
	22	9727.81
	23	10478.6
	24	11927.5
	25	14564.2
	26	18988.1
	27	25383
	28	32663
	29	38704
	30	42481.7
	31	44575.9
	32	45767.3
	33	46644.1
	34	47390.4
	35	47985.5
	36	48412.5
	37	48687.8
	38	49012.9
	39	49366.6
	40	49682.9
	41	49904.3
	42	49964.4
	43	50049.8
	44	50195.9
	45	50386.3
	46	50539.4
	47	50605.8
	48	50643.9
	49	50797
	50	51014.2
D4, SYBR	Cycles	Fluorescence (R)
	1	9602.83
	2	9798.94
	3	9917.98
	4	10013.7
	5	10097.6
	6	10177.2
	7	10260.7
	8	10351.6
	9	10417.2
	10	10470.7
	11	10542.9
	12	10581.6
	13	10594.5
	14	10641.2
	15	10690.7
	16	10734.9
	17	10773
	18	10843.7
	19	10933.6
	20	11046.5
	21	11302.8
	22	11768.3
	23	12633.1
	24	14295.7
	25	17162.6
	26	21761.5
	27	28240.8
	28	35271.3
	29	40822.1
	30	44130.7
	31	45880.2
	32	46944.1
	33	47730
	34	48382.3
	35	48910.8
	36	49277.3
	37	49605.1
	38	49922
	39	50181.3
	40	50376.1
	41	50545
	42	50635.7
	43	50692.2
	44	50858.7
	45	51075.2
	46	51192.1
	47	51241
	48	51273.3
	49	51310.8
	50	51383.2
D5, SYBR	Cycles	Fluorescence (R)
	1	8861
	2	9029
	3	9089.67
	4	9162.89
	5	9267.96
	6	9331.65
	7	9375.55
	8	9452.85
	9	9517.28
	10	9670.09
	11	9831.36
	12	9870.79
	13	9892.93
	14	9947.64
	15	9998.88
	16	9999.96
	17	9975.99
	18	10020.3
	19	10115.1
	20	10251
	21	10460
	22	10846
	23	11596.3
	24	13006.1
	25	15526.4
	26	19732.5
	27	25767.8
	28	32704.3
	29	38682.4
	30	42486.5
	31	44583.8
	32	45874.3
	33	46783.8
	34	47479.9
	35	47956
	36	48297.7
	37	48588.2
	38	48879.1
	39	49146
	40	49312.3
	41	49526.4
	42	49739.1
	43	49900.4
	44	50034.5
	45	50118.2
	46	50196.7
	47	50276.2
	48	50330.7
	49	50371.2
	50	50412.9
D6, SYBR	Cycles	Fluorescence (R)
	1	9051
	2	9162
	3	9246.33
	4	9317.44
	5	9362.48
	6	9368.83
	7	9431.61
	8	9482.87
	9	9473.62
	10	9501.54
	11	9534.85
	12	9539.95
	13	9530.98
	14	9570.66
	15	9632.89
	16	9639.96
	17	9614.32
	18	9649.11
	19	9719.37
	20	9819.46
	21	10003.5
	22	10328.2
	23	10962.7
	24	12174.6
	25	14440.9
	26	18313.3
	27	24117.8
	28	31420.9
	29	38235
	30	42697.3
	31	45056.8
	32	46392.3
	33	47349.8
	34	48185.3
	35	48774.4
	36	49134.5
	37	49494.2
	38	49820.4
	39	50082.5
	40	50304.5
	41	50520.8
	42	50704.6
	43	50826.2
	44	50908.4
	45	51001.8
	46	51099.6
	47	51189.2
	48	51262.7
	49	51305.2
	50	51364.4
D7, SYBR	Cycles	Fluorescence (R)
	1	5820.5
	2	5904.17
	3	5944.39
	4	5987.8
	5	6037.6
	6	6070.2
	7	6087.4
	8	6090.13
	9	6108.04
	10	6105.68
	11	6098.89
	12	6141.3
	13	6193.1
	14	6222.37
	15	6236.12
	16	6256.71
	17	6267.24
	18	6299.75
	19	6397.58
	20	6556.53
	21	6793.18
	22	7253.73
	23	8154.58
	24	9692.19
	25	11877.4
	26	14186.1
	27	15973
	28	17257.3
	29	18370.4
	30	19293.1
	31	19969
	32	20492.7
	33	20947.2
	34	21419.4
	35	21821.5
	36	22094.8
	37	22321.3
	38	22592.4
	39	22834.8
	40	22966.6
	41	23098.2
	42	23241.4
	43	23309.8
	44	23425.9
	45	23546.3
	46	23666.1
	47	23756.4
	48	23764.5
	49	23903.8
	50	24063.2
D8, SYBR	Cycles	Fluorescence (R)
	1	5418.17
	2	5484.39
	3	5513.46
	4	5547.49
	5	5597.83
	6	5616.61
	7	5616.54
	8	5624.85
	9	5645.95
	10	5688.65
	11	5689.22
	12	5691.74
	13	5720.91
	14	5749.97
	15	5772.32
	16	5772.44
	17	5753.48
	18	5750.49
	19	5829.16
	20	5980.39
	21	6192.13
	22	6593.71
	23	7307.9
	24	8518.97
	25	10455.3
	26	12835.4
	27	14880.1
	28	16286
	29	17416.3
	30	18410.1
	31	19180.4
	32	19751.1
	33	20245
	34	20691.7
	35	21089.9
	36	21415.3
	37	21690.1
	38	21920
	39	22132.7
	40	22380.6
	41	22528.2
	42	22581.7
	43	22665.9
	44	22776
	45	22909.7
	46	22994.6
	47	23035.5
	48	23117.5
	49	23256.5
	50	23430.3
D9, SYBR	Cycles	Fluorescence (R)
	1	4931.67
	2	4967.56
	3	5012.19
	4	5033.06
	5	5051.35
	6	5082.45
	7	5068.15
	8	5061.72
	9	5071.24
	10	5080.08
	11	5098.36
	12	5108.79
	13	5128.93
	14	5142.31
	15	5135.44
	16	5137.48
	17	5155.16
	18	5150.05
	19	5198.02
	20	5325.34
	21	5434.11
	22	5631.37
	23	6048.12
	24	6791.04
	25	8103.35
	26	10011.4
	27	12078.5
	28	13791.5
	29	15100.5
	30	16183.2
	31	17022.1
	32	17660.7
	33	18158.9
	34	18646.3
	35	19149.1
	36	19445.4
	37	19656.8
	38	19934.3
	39	20163.4
	40	20360.5
	41	20555.8
	42	20652.9
	43	20749.6
	44	20884.5
	45	21033.5
	46	21153.2
	47	21219.1
	48	21283.4
	49	21373.8
	50	21489
E1, SYBR	Cycles	Fluorescence (R)
	1	6207.33
	2	6460.44
	3	6634.15
	4	6740.38
	5	6811.46
	6	6885.49
	7	6954.16
	8	7008.05
	9	7041.35
	10	7075.78
	11	7129.59
	12	7151.53
	13	7153.51
	14	7191.5
	15	7217.83
	16	7218.28
	17	7247.09
	18	7280.7
	19	7335.9
	20	7441.97
	21	7579.66
	22	7780.89
	23	8178.63
	24	8994.21
	25	10452.1
	26	13063
	27	17279.3
	28	22888.8
	29	28350.9
	30	32286.3
	31	35077.8
	32	37081.9
	33	38497.3
	34	39762.8
	35	40799.9
	36	41513.6
	37	42039.9
	38	42515.6
	39	42977.5
	40	43377.2
	41	43644.1
	42	43822.7
	43	43994.6
	44	44222.5
	45	44445.8
	46	44570.3
	47	44616.1
	48	44696.4
	49	44900.5
	50	45102.2
E2, SYBR	Cycles	Fluorescence (R)
	1	6553.67
	2	6739.89
	3	6832.63
	4	6891.21
	5	6991.4
	6	7049.47
	7	7056.82
	8	7069.27
	9	7115.09
	10	7153.36
	11	7158.12
	12	7194.71
	13	7231.57
	14	7253.19
	15	7285.06
	16	7313.35
	17	7322.45
	18	7334.82
	19	7382.94
	20	7473.31
	21	7607.77
	22	7803.59
	23	8220.86
	24	9040.95
	25	10597.7
	26	13399.6
	27	17997.5
	28	24597.5
	29	31763.8
	30	37339.3
	31	40897.1
	32	43191
	33	44710.7
	34	45787.9
	35	46547
	36	47096
	37	47524.3
	38	47883.1
	39	48259.4
	40	48532.1
	41	48761
	42	48906
	43	49031.3
	44	49243.8
	45	49378.6
	46	49487.2
	47	49614.7
	48	49705.2
	49	49836.4
	50	50013.1
E3, SYBR	Cycles	Fluorescence (R)
	1	7134.67
	2	7293.22
	3	7396.07
	4	7486.02
	5	7550.01
	6	7600.67
	7	7623.22
	8	7650.07
	9	7682.02
	10	7726.67
	11	7755.22
	12	7747.41
	13	7770.14
	14	7808.38
	15	7856.13
	16	7893.71
	17	7872.9
	18	7897.97
	19	7986.99
	20	8058.66
	21	8199.89
	22	8459.3
	23	8923.43
	24	9805.48
	25	11495.5
	26	14538.8
	27	19469.9
	28	26558
	29	34358.7
	30	40137.2
	31	43417.4
	32	45442.5
	33	46780.8
	34	47759.3
	35	48493.4
	36	48963.8
	37	49284.9
	38	49582.6
	39	49818.2
	40	50037.4
	41	50211.1
	42	50263.7
	43	50374.9
	44	50542
	45	50665
	46	50736
	47	50771
	48	50831
	49	50937
	50	51034
E4, SYBR	Cycles	Fluorescence (R)
	1	7893.33
	2	8000.11
	3	8110.37
	4	8237.46
	5	8305.82
	6	8313.61
	7	8307.2
	8	8341.4
	9	8388.47
	10	8440.82
	11	8512.27
	12	8541.42
	13	8540.47
	14	8572.49
	15	8621.5
	16	8647.5
	17	8660.83
	18	8681.28
	19	8727.43
	20	8839.48
	21	8968.16
	22	9132.72
	23	9499.57
	24	10289.9
	25	11736
	26	14272
	27	18606.3
	28	25084.1
	29	32895
	30	39581.7
	31	43704.9
	32	46082
	33	47520
	34	48393.7
	35	48985.2
	36	49428.7
	37	49784.2
	38	50072.4
	39	50285.8
	40	50528.3
	41	50724.4
	42	50724.5
	43	50765.5
	44	50906.8
	45	51006.3
	46	51090.4
	47	51111.5
	48	51189.5
	49	51393.8
	50	51587
E5, SYBR	Cycles	Fluorescence (R)
	1	7937.33
	2	8090.44
	3	8328.81
	4	8579.94
	5	8650.65
	6	8712.88
	7	8747.96
	8	8730.65
	9	8753.22
	10	8800.74
	11	8808.25
	12	8825.42
	13	8859.47
	14	8866.82
	15	8885.61
	16	8900.54
	17	8899.85
	18	8918.28
	19	8943.43
	20	9030.48
	21	9190.16
	22	9379.72
	23	9788.24
	24	10644.4
	25	12213.5
	26	14987.8
	27	19553.9
	28	26065.3
	29	33388.4
	30	39401.5
	31	43076.8
	32	45124.3
	33	46463.8
	34	47399.9
	35	48034
	36	48468.3
	37	48785.4
	38	49035.1
	39	49270.4
	40	49500.5
	41	49615.8
	42	49699.3
	43	49782.8
	44	49923.6
	45	50069.5
	46	50110.5
	47	50182.8
	48	50249.9
	49	50334.6
	50	50462.2
E6, SYBR	Cycles	Fluorescence (R)
	1	8355.33
	2	8449.11
	3	8513.7
	4	8581.9
	5	8648.63
	6	8647.88
	7	8642.96
	8	8663.32
	9	8676.44
	10	8694.15
	11	8720.05
	12	8739.02
	13	8744.34
	14	8763.45
	15	8788.48
	16	8780.49
	17	8786.83
	18	8815.94
	19	8856.98
	20	8939.66
	21	9068.55
	22	9259.18
	23	9613.73
	24	10341.2
	25	11737.7
	26	14233.6
	27	18476.9
	28	24862.6
	29	32897.2
	30	40047.4
	31	44548.1
	32	47095.7
	33	48405.2
	34	49163.7
	35	49774.2
	36	50268.1
	37	50651
	38	50880
	39	51148
	40	51435.3
	41	51562.8
	42	51590.9
	43	51682.6
	44	51926.9
	45	52119
	46	52168.3
	47	52191.4
	48	52242.5
	49	52302.5
	50	52364
E7, SYBR	Cycles	Fluorescence (R)
	1	5299
	2	5328
	3	5360.33
	4	5403.78
	5	5437.93
	6	5463.64
	7	5480.21
	8	5490.74
	9	5484.58
	10	5502.19
	11	5523.73
	12	5535.91
	13	5542.3
	14	5534.43
	15	5551.14
	16	5571.38
	17	5570.79
	18	5592.26
	19	5644.75
	20	5738.25
	21	5893.75
	22	6166.58
	23	6700.53
	24	7672.51
	25	9330.5
	26	11789.8
	27	14589.3
	28	16840.4
	29	18473.5
	30	19822.5
	31	20846.5
	32	21766.8
	33	22511.3
	34	23011.4
	35	23511.5
	36	23974.5
	37	24286.2
	38	24518.1
	39	24772.4
	40	25016.8
	41	25167.6
	42	25305.5
	43	25525.5
	44	25742.5
	45	25868.8
	46	25947.3
	47	25967.1
	48	26056.4
	49	26225.1
	50	26328
E8, SYBR	Cycles	Fluorescence (R)
	1	4833.5
	2	4851.83
	3	4874.28
	4	4899.76
	5	4922.25
	6	4939.08
	7	4969.03
	8	4996.34
	9	5005.45
	10	5027.15
	11	5016.72
	12	4992.24
	13	4988.75
	14	5000.58
	15	5019.53
	16	5036.51
	17	5061.84
	18	5067.28
	19	5085.76
	20	5153.25
	21	5262.75
	22	5463.25
	23	5814.42
	24	6492.14
	25	7727.38
	26	9731.46
	27	12378.5
	28	14952.8
	29	16935.3
	30	18465.1
	31	19639.4
	32	20551.8
	33	21278.3
	34	21889.4
	35	22424.5
	36	22815.2
	37	23130.7
	38	23424.2
	39	23708.7
	40	24009.9
	41	24227.6
	42	24345.9
	43	24442.6
	44	24612.9
	45	24866
	46	24956.7
	47	24952.9
	48	25010
	49	25150.3
	50	25315.7
E9, SYBR	Cycles	Fluorescence (R)
	1	5177.67
	2	5215.56
	3	5228.19
	4	5272.06
	5	5315.02
	6	5333.34
	7	5340.45
	8	5342.15
	9	5363.38
	10	5383.46
	11	5396.49
	12	5391.16
	13	5386.39
	14	5412.8
	15	5443.27
	16	5445.42
	17	5434.14
	18	5440.05
	19	5486.02
	20	5583.34
	21	5717.45
	22	5952.48
	23	6419.83
	24	7272.94
	25	8758.31
	26	10956.4
	27	13490.8
	28	15637.9
	29	17220.3
	30	18463.1
	31	19425.7
	32	20207.9
	33	20830
	34	21405
	35	21896
	36	22214.7
	37	22445.2
	38	22737.4
	39	23058.1
	40	23261
	41	23469.3
	42	23618.1
	43	23691.7
	44	23868.6
	45	24050.2
	46	24156.1
	47	24209
	48	24262.3
	49	24349.1
	50	24423.7
F1, SYBR	Cycles	Fluorescence (R)
	1	6245.5
	2	6537.17
	3	6675.39
	4	6779.46
	5	6904.49
	6	6963.16
	7	6996.39
	8	7059.46
	9	7134.49
	10	7201.16
	11	7217.39
	12	7210.46
	13	7224.82
	14	7233.94
	15	7278.65
	16	7350.88
	17	7383.63
	18	7416.54
	19	7474.18
	20	7599.73
	21	7784.91
	22	8094.64
	23	8732.88
	24	9978.63
	25	12220.5
	26	15925.5
	27	21220.8
	28	26968.9
	29	31470.3
	30	34525.8
	31	36774.9
	32	38501.6
	33	39819.5
	34	40856.5
	35	41698.2
	36	42309.1
	37	42733.4
	38	43146.5
	39	43613.2
	40	43941.1
	41	44125
	42	44246
	43	44365.3
	44	44593.4
	45	44822.5
	46	44840.5
	47	44815.8
	48	44859.3
	49	44852.4
	50	44843.6
F2, SYBR	Cycles	Fluorescence (R)
	1	7436.17
	2	7642.72
	3	7758.57
	4	7834.86
	5	7931.95
	6	8021.65
	7	8058.55
	8	8096.52
	9	8170.51
	10	8221.5
	11	8238.5
	12	8275.5
	13	8332.17
	14	8361.39
	15	8404.13
	16	8424.04
	17	8453.68
	18	8510.23
	19	8588.74
	20	8713.25
	21	8944.08
	22	9367.69
	23	10161.2
	24	11651.4
	25	14297.1
	26	18668.7
	27	24831.6
	28	31412.9
	29	36659.6
	30	40077.9
	31	42280
	32	43792.7
	33	44807.6
	34	45518.2
	35	46048.1
	36	46437.4
	37	46781.1
	38	47149
	39	47432.7
	40	47645.2
	41	47775.1
	42	47870.7
	43	48012.9
	44	48148.3
	45	48323.8
	46	48485.3
	47	48558.1
	48	48653.4
	49	48805.5
	50	48963.7
F3, SYBR	Cycles	Fluorescence (R)
	1	6723.5
	2	7020.17
	3	7277.39
	4	7421.8
	5	7524.93
	6	7605.98
	7	7645.66
	8	7704.89
	9	7781.3
	10	7818.43
	11	7820.48
	12	7846.83
	13	7888.61
	14	7899.87
	15	7942.62
	16	7979.87
	17	7985.96
	18	8029.99
	19	8104
	20	8196.33
	21	8398.78
	22	8794.26
	23	9515.09
	24	10924.7
	25	13461.2
	26	17791.4
	27	24369.5
	28	32473.5
	29	39353.2
	30	43351.4
	31	45558.8
	32	46942.6
	33	47964.9
	34	48755.3
	35	49382.4
	36	49861.8
	37	50212.3
	38	50575.1
	39	50884
	40	51128.3
	41	51318.1
	42	51417
	43	51483.7
	44	51568.2
	45	51627.4
	46	51682.5
	47	51775.8
	48	51833.6
	49	51899.2
	50	51995
F4, SYBR	Cycles	Fluorescence (R)
	1	7786.5
	2	7917.83
	3	7992.61
	4	8050.2
	5	8142.4
	6	8369.8
	7	8612.27
	8	8706.42
	9	8803.14
	10	8878.05
	11	8855.02
	12	8822.34
	13	8820.45
	14	8810.48
	15	8820.83
	16	8865.61
	17	8912.87
	18	8905.96
	19	8945.99
	20	9070
	21	9239.33
	22	9556.78
	23	10172.6
	24	11380.9
	25	13567.6
	26	17331.9
	27	23167.3
	28	30847.1
	29	38295
	30	43172.7
	31	45847.9
	32	47447
	33	48408.7
	34	49196.2
	35	49883.1
	36	50410.7
	37	50795.2
	38	51047.1
	39	51276.7
	40	51484.2
	41	51581.1
	42	51656.4
	43	51742.8
	44	51792.3
	45	51868.1
	46	51929.4
	47	51944.1
	48	51970.4
	49	52033.5
	50	52098.7
F5, SYBR	Cycles	Fluorescence (R)
	1	8090.17
	2	8401.72
	3	8570.57
	4	8635.86
	5	8688.29
	6	8723.1
	7	8724.03
	8	8752.34
	9	8835.78
	10	8916.93
	11	8941.31
	12	8923.44
	13	8916.48
	14	8923.49
	15	8976.83
	16	9034.28
	17	9025.43
	18	9025.81
	19	9091.6
	20	9194.53
	21	9367.51
	22	9660.5
	23	10255.2
	24	11499.4
	25	13762.1
	26	17542
	27	23397.7
	28	31096.6
	29	38465.2
	30	43314.4
	31	45982.1
	32	47575.4
	33	48618.5
	34	49446.2
	35	50098.1
	36	50612.7
	37	50967.2
	38	51180.4
	39	51444.1
	40	51658.4
	41	51754.1
	42	51802.7
	43	51853.9
	44	51963
	45	52041
	46	52066.3
	47	52110.8
	48	52183.9
	49	52234.3
	50	52274
F6, SYBR	Cycles	Fluorescence (R)
	1	8007
	2	8127.33
	3	8194.78
	4	8331.26
	5	8448.75
	6	8497.25
	7	8516.08
	8	8555.69
	9	8625.23
	10	8668.74
	11	8702.91
	12	8714.3
	13	8718.77
	14	8751.26
	15	8812.42
	16	8866.81
	17	8859.27
	18	8869.09
	19	8972.03
	20	9095.34
	21	9243.78
	22	9517.26
	23	10116.4
	24	11271.8
	25	13402.3
	26	17018.1
	27	22665.4
	28	30195.5
	29	37721.2
	30	42970.7
	31	45816.9
	32	47460
	33	48573
	34	49413.3
	35	50125.1
	36	50710.7
	37	51067.9
	38	51256
	39	51478.7
	40	51725.9
	41	51857.6
	42	51902.5
	43	51934.5
	44	52068.2
	45	52161.4
	46	52165.5
	47	52155.2
	48	52141.7
	49	52194.6
	50	52268.8
F7, SYBR	Cycles	Fluorescence (R)
	1	5264.17
	2	5291.39
	3	5318.13
	4	5381.38
	5	5432.46
	6	5446.49
	7	5438.16
	8	5453.05
	9	5498.02
	10	5505.01
	11	5480.67
	12	5476.89
	13	5478.96
	14	5524.32
	15	5559.77
	16	5535.59
	17	5536.2
	18	5573.73
	19	5656.24
	20	5782.75
	21	5989.92
	22	6351.31
	23	7011.77
	24	8231.26
	25	10204.1
	26	12905.7
	27	15579.9
	28	17564.3
	29	19035.8
	30	20259.6
	31	21211.2
	32	21949.4
	33	22585.1
	34	23147.7
	35	23659.6
	36	24094.9
	37	24424.3
	38	24630.4
	39	24915.1
	40	25253.7
	41	25469.2
	42	25585.7
	43	25661.9
	44	25767.6
	45	25862.2
	46	25908.1
	47	26012
	48	26105.3
	49	26201.8
	50	26350.2
F8, SYBR	Cycles	Fluorescence (R)
	1	5004
	2	5070.67
	3	5124.22
	4	5144.41
	5	5153.47
	6	5161.49
	7	5175.5
	8	5180.17
	9	5204.72
	10	5247.24
	11	5254.75
	12	5240.58
	13	5228.86
	14	5239.29
	15	5261.1
	16	5275.03
	17	5256.01
	18	5246
	19	5321.33
	20	5432.78
	21	5539.93
	22	5778.98
	23	6278.66
	24	7218.22
	25	8833.41
	26	11290.1
	27	14271.4
	28	16801.5
	29	18649.8
	30	20130.6
	31	21276.2
	32	22171.1
	33	22938.4
	34	23676.1
	35	24289
	36	24759.7
	37	25148.2
	38	25433.4
	39	25693.5
	40	25994.8
	41	26211.3
	42	26368.1
	43	26530
	44	26707.7
	45	26903.2
	46	26982.7
	47	26978.6
	48	26980.2
	49	27074.7
	50	27215.6
F9, SYBR	Cycles	Fluorescence (R)
	1	4846.67
	2	4917.22
	3	4938.07
	4	4987.02
	5	5027.34
	6	5014.78
	7	5002.26
	8	5000.09
	9	5023.03
	10	5069.01
	11	5088.67
	12	5063.22
	13	5044.41
	14	5072.8
	15	5130.93
	16	5155.64
	17	5153.21
	18	5176.4
	19	5240.13
	20	5314.38
	21	5462.79
	22	5764.93
	23	6306.64
	24	7278.55
	25	8978.52
	26	11376.5
	27	13830.8
	28	15757.6
	29	17157.9
	30	18296.6
	31	19225.9
	32	19945
	33	20498
	34	21046.3
	35	21590.8
	36	21958.9
	37	22205
	38	22419.3
	39	22690.1
	40	22954.7
	41	23141.9
	42	23264.3
	43	23320.1
	44	23490
	45	23685.3
	46	23717.1
	47	23743.4
	48	23797.5
	49	23910.5
	50	24068

### Sheet: Plate3-6
Amplification Plots
A1, SYBR	Cycles	Fluorescence (R)
	1	4493.5
	2	4551.83
	3	4573.61
	4	4569.54
	5	4565.51
	6	4578.5
	7	4604.17
	8	4610.72
	9	4616.91
	10	4630.97
	11	4646.66
	12	4660.89
	13	4663.96
	14	4668.65
	15	4693.22
	16	4750.74
	17	4810.91
	18	4878.97
	19	5012.32
	20	5317.44
	21	5911.48
	22	6950.49
	23	8731.83
	24	11662.3
	25	16095.4
	26	21781.8
	27	27743.3
	28	32852.4
	29	36498.5
	30	38790.8
	31	40339.3
	32	41494.4
	33	42263.8
	34	42790.3
	35	43144.8
	36	43459.6
	37	43796.5
	38	44092.5
	39	44233.5
	40	44333.2
	41	44468.7
	42	44551.6
	43	44714.5
	44	44734.2
	45	44590.4
	46	44668.1
	47	44757.7
	48	44719.2
	49	44652.4
	50	44558.6
A2, SYBR	Cycles	Fluorescence (R)
	1	4678.83
	2	4689.94
	3	4689.98
	4	4699.99
	5	4702
	6	4716.33
	7	4739.44
	8	4750.15
	9	4743.72
	10	4721.24
	11	4709.08
	12	4709.69
	13	4713.23
	14	4715.74
	15	4735.25
	16	4749.75
	17	4776.25
	18	4795.08
	19	4804.36
	20	4840.45
	21	4883.82
	22	4981.94
	23	5166.31
	24	5482.77
	25	6087.92
	26	7230.64
	27	9316.88
	28	12801.3
	29	17937.8
	30	24262.6
	31	30285.9
	32	34993.3
	33	38347.1
	34	40624.4
	35	42109.8
	36	43218.6
	37	44143.2
	38	44776.1
	39	45265
	40	45698
	41	46000.3
	42	46178.4
	43	46462.8
	44	46663.9
	45	46709.6
	46	46797.2
	47	46845.1
	48	46964.7
	49	47032.6
	50	46996.8
A3, SYBR	Cycles	Fluorescence (R)
	1	4467.33
	2	4474.11
	3	4474.37
	4	4508.12
	5	4521.71
	6	4520.9
	7	4549.97
	8	4565.32
	9	4565.77
	10	4602.59
	11	4636.53
	12	4633.18
	13	4627.39
	14	4640.46
	15	4643.82
	16	4657.61
	17	4674.87
	18	4686.29
	19	4732.43
	20	4811.14
	21	4930.38
	22	5203.46
	23	5726.49
	24	6704.5
	25	8477.17
	26	11594.7
	27	16391.2
	28	21965.7
	29	26958.2
	30	30971.7
	31	34247.2
	32	36884.1
	33	38969.7
	34	40546.2
	35	41749.1
	36	42756.4
	37	43557.5
	38	44190.8
	39	44648.3
	40	44994.4
	41	45336.1
	42	45548.4
	43	45735.1
	44	45914
	45	45992.3
	46	46049.1
	47	46187
	48	46393.3
	49	46458.8
	50	46472.2
A4, SYBR	Cycles	Fluorescence (R)
	1	4767.5
	2	4815.5
	3	4853.83
	4	4840.61
	5	4835.2
	6	4853.4
	7	4876.47
	8	4884.82
	9	4871.94
	10	4875.31
	11	4889.77
	12	4907.26
	13	4918.09
	14	4923.36
	15	4939.45
	16	4959.82
	17	4962.61
	18	4943.87
	19	4945.96
	20	4965.65
	21	4986.22
	22	5031.07
	23	5107.02
	24	5258.01
	25	5565.34
	26	6177.45
	27	7309.48
	28	9358.16
	29	12870.4
	30	18109.8
	31	24616.6
	32	30829.2
	33	35454.7
	34	38694.2
	35	40914.4
	36	42524.5
	37	43705.5
	38	44482.5
	39	45067.5
	40	45501.8
	41	45882.6
	42	46146.9
	43	46317.6
	44	46500.9
	45	46717
	46	46926
	47	47136.3
	48	47229.4
	49	47181.5
	50	47145.4
A5, SYBR	Cycles	Fluorescence (R)
	1	4877.33
	2	4957.78
	3	4995.93
	4	5028.98
	5	5065.99
	6	5082
	7	5092.67
	8	5131.89
	9	5148.96
	10	5145.99
	11	5163.66
	12	5176.22
	13	5182.41
	14	5195.8
	15	5205.93
	16	5230.64
	17	5245.21
	18	5254.74
	19	5271.25
	20	5271.42
	21	5276.81
	22	5303.94
	23	5313.31
	24	5285.1
	25	5277.03
	26	5304.68
	27	5318.89
	28	5340.3
	29	5362.43
	30	5384.81
	31	5462.94
	32	5598.98
	33	5800.99
	34	6108.66
	35	6655.89
	36	7651.3
	37	9382.1
	38	12198.4
	39	16241.1
	40	21361
	41	26873.7
	42	31744.6
	43	35366.5
	44	37781.2
	45	39335.4
	46	40367.8
	47	41155.9
	48	41592.6
	49	41739.2
	50	41933.6
A6, SYBR	Cycles	Fluorescence (R)
	1	4781
	2	4788
	3	4789
	4	4804.33
	5	4807.78
	6	4805.93
	7	4814.31
	8	4822.44
	9	4817.48
	10	4816.49
	11	4821.83
	12	4832.61
	13	4846.54
	14	4867.51
	15	4895.17
	16	4965.72
	17	5058.91
	18	5196.64
	19	5510.88
	20	6130.29
	21	7304.76
	22	9427.92
	23	12829
	24	17315.7
	25	21923.9
	26	25859
	27	29091.7
	28	31756.2
	29	33854.1
	30	35520.4
	31	37022.8
	32	38387.6
	33	39404.5
	34	40253.2
	35	40963.1
	36	41560
	37	42263
	38	42821
	39	43176.3
	40	43469.1
	41	43790
	42	44192
	43	44488
	44	44688
	45	44878
	46	45089.3
	47	45342.8
	48	45440.3
	49	45448.1
	50	45488.9
A7, SYBR	Cycles	Fluorescence (R)
	1	4764
	2	4773
	3	4789.33
	4	4816.44
	5	4806.81
	6	4784.94
	7	4797.65
	8	4811.55
	9	4805.85
	10	4797.28
	11	4830.43
	12	4849.14
	13	4831.38
	14	4822.13
	15	4821.04
	16	4847.35
	17	4854.45
	18	4842.48
	19	4845.16
	20	4846.05
	21	4875.35
	22	4955.78
	23	5041.26
	24	5188.42
	25	5536.14
	26	6214.38
	27	7497.79
	28	9778.93
	29	13487.3
	30	18697.4
	31	24370.5
	32	28976.5
	33	32222.2
	34	34643.1
	35	36451
	36	37975
	37	39316.7
	38	40206.2
	39	40880.1
	40	41490.7
	41	42066.6
	42	42581.5
	43	42960.5
	44	43284.5
	45	43454.8
	46	43634.6
	47	43897.9
	48	44081.6
	49	44173.5
	50	44256.5
A8, SYBR	Cycles	Fluorescence (R)
	1	6196.83
	2	6218.94
	3	6279.98
	4	6305.99
	5	6334
	6	6357.67
	7	6343.22
	8	6369.74
	9	6390.58
	10	6391.53
	11	6402.18
	12	6428.73
	13	6445.24
	14	6415.08
	15	6378.69
	16	6379.9
	17	6414.3
	18	6445.1
	19	6443.03
	20	6450.68
	21	6490.89
	22	6509.63
	23	6475.54
	24	6426.85
	25	6429.62
	26	6448.21
	27	6431.07
	28	6432.36
	29	6456.45
	30	6441.15
	31	6454.38
	32	6532.79
	33	6621.26
	34	6803.75
	35	7173.25
	36	7879.75
	37	9200.58
	38	11464.5
	39	15243.5
	40	20828.8
	41	27418.9
	42	33598
	43	38383.3
	44	41599.8
	45	43628.9
	46	44948
	47	45801.3
	48	46277.8
	49	46567.6
	50	46870.9
A9, SYBR	Cycles	Fluorescence (R)
	1	4646.33
	2	4680.11
	3	4700.04
	4	4707.35
	5	4684.45
	6	4654.82
	7	4673.61
	8	4713.2
	9	4739.07
	10	4744.02
	11	4733.67
	12	4734.56
	13	4743.52
	14	4741.17
	15	4722.39
	16	4730.46
	17	4784.49
	18	4843.83
	19	4927.28
	20	5091.09
	21	5401.36
	22	5995.45
	23	7114.48
	24	9171.16
	25	12686.1
	26	18094.7
	27	24832.6
	28	30947.2
	29	35085.4
	30	37751.5
	31	39679.8
	32	41072.6
	33	42002.5
	34	42671.2
	35	43196.4
	36	43647.1
	37	44074
	38	44318.3
	39	44441.8
	40	44620.6
	41	44779.9
	42	44910
	43	45015
	44	44982.7
	45	45043.6
	46	45217.5
	47	45301.5
	48	45332.8
	49	45350.9
	50	45356.6
A10, SYBR	Cycles	Fluorescence (R)
	1	5177
	2	5484.67
	3	5797.22
	4	6097.07
	5	6453.02
	6	6877.67
	7	7289.89
	8	7662.3
	9	8034.1
	10	8445.03
	11	8854.34
	12	9163.78
	13	9449.26
	14	9748.42
	15	10003.8
	16	10270.6
	17	10574.2
	18	10844.4
	19	11058.5
	20	11296.5
	21	11555.2
	22	11845.4
	23	12183.8
	24	12520.6
	25	12973.5
	26	13780.2
	27	15021.1
	28	17004.4
	29	19992.8
	30	23663.9
	31	27546.6
	32	30995.5
	33	33492.5
	34	35307.5
	35	36695.5
	36	37836.2
	37	38835.7
	38	39529.2
	39	40063.7
	40	40584.6
	41	41027.2
	42	41389.4
	43	41657.5
	44	41798.5
	45	41947.5
	46	42180.8
	47	42305.9
	48	42324.3
	49	42389.1
	50	42452.9
A11, SYBR	Cycles	Fluorescence (R)
	1	4364.33
	2	4400.44
	3	4440.48
	4	4451.49
	5	4464.5
	6	4475.83
	7	4458.28
	8	4463.09
	9	4484.7
	10	4523.23
	11	4544.74
	12	4548.91
	13	4543.64
	14	4517.55
	15	4511.85
	16	4533.28
	17	4546.43
	18	4534.14
	19	4534.71
	20	4567.24
	21	4606.08
	22	4675.03
	23	4783.34
	24	4947.45
	25	5263.15
	26	5896.38
	27	7104.46
	28	9191.82
	29	12521.9
	30	16891.3
	31	21300.4
	32	24842.1
	33	27362
	34	29330.7
	35	30909.6
	36	32289.9
	37	33558.6
	38	34586.2
	39	35453.7
	40	36132.2
	41	36664.1
	42	37156.4
	43	37678.5
	44	38159.5
	45	38450.5
	46	38678.5
	47	38964.5
	48	39229.2
	49	39515.7
	50	39821.1
A12, SYBR	Cycles	Fluorescence (R)
	1	4217.33
	2	4311.44
	3	4365.48
	4	4382.49
	5	4413.83
	6	4429.94
	7	4456.65
	8	4500.22
	9	4528.07
	10	4525.02
	11	4549.01
	12	4572.34
	13	4537.78
	14	4518.26
	15	4528.09
	16	4564.36
	17	4583.79
	18	4587.26
	19	4616.09
	20	4632.36
	21	4689.12
	22	4862.04
	23	5151.35
	24	5647.78
	25	6658.59
	26	8461.53
	27	11412.2
	28	15489.4
	29	19395.5
	30	22200.5
	31	24169.8
	32	25649.9
	33	26887.3
	34	27874.1
	35	28695.4
	36	29575.5
	37	30354.5
	38	30916.5
	39	31399.8
	40	31804.9
	41	32162.6
	42	32594.5
	43	33011.2
	44	33203.4
	45	33307.5
	46	33558.5
	47	33784.2
	48	33981.7
	49	34167.2
	50	34298.3
B1, SYBR	Cycles	Fluorescence (R)
	1	4875.17
	2	4914.39
	3	4888.46
	4	4898.49
	5	4929.5
	6	4946.83
	7	4994.94
	8	5015.65
	9	4983.88
	10	4952.96
	11	4956.65
	12	4984.22
	13	5017.07
	14	5039.69
	15	5046.23
	16	5076.74
	17	5177.58
	18	5325.86
	19	5558.62
	20	6005.54
	21	6852.85
	22	8383.28
	23	11006.8
	24	15192.3
	25	21092.1
	26	28167.4
	27	35082.8
	28	40181.6
	29	43138.2
	30	44890.1
	31	46040.4
	32	46840.5
	33	47369.5
	34	47679.8
	35	47919.9
	36	48108
	37	48215
	38	48340.7
	39	48418.6
	40	48456.5
	41	48530.5
	42	48559.8
	43	48589.9
	44	48675
	45	48719.7
	46	48698.6
	47	48717.5
	48	48662.5
	49	48606.8
	50	48625.2
B2, SYBR	Cycles	Fluorescence (R)
	1	4527.5
	2	4564.5
	3	4574.5
	4	4576.5
	5	4567.83
	6	4575.94
	7	4600.65
	8	4613.55
	9	4615.85
	10	4612.62
	11	4610.87
	12	4629.29
	13	4650.76
	14	4635.92
	15	4623.64
	16	4640.55
	17	4669.85
	18	4709.62
	19	4712.21
	20	4725.07
	21	4803.69
	22	4930.23
	23	5177.08
	24	5623.36
	25	6464.79
	26	7996.26
	27	10673.1
	28	14975.7
	29	20753.6
	30	27024.2
	31	32314.1
	32	36126.4
	33	38812.5
	34	40653.2
	35	41938.4
	36	42882.5
	37	43602.8
	38	44140.6
	39	44504.2
	40	44801.1
	41	45111.4
	42	45389.5
	43	45568.2
	44	45677.1
	45	45873.7
	46	46035.2
	47	46170.4
	48	46328.1
	49	46330.7
	50	46280.3
B3, SYBR	Cycles	Fluorescence (R)
	1	4499.83
	2	4551.28
	3	4574.76
	4	4594.92
	5	4608.31
	6	4600.44
	7	4602.48
	8	4629.49
	9	4655.5
	10	4668.17
	11	4693.06
	12	4716.35
	13	4707.45
	14	4720.82
	15	4750.94
	16	4776.98
	17	4811.66
	18	4841.55
	19	4880.18
	20	4956.06
	21	5119.35
	22	5496.45
	23	6185.15
	24	7441.05
	25	9811.02
	26	13810
	27	19429.3
	28	25468.4
	29	30453.5
	30	34412.2
	31	37685.4
	32	40219.8
	33	42003.3
	34	43153.4
	35	44053.8
	36	44893.6
	37	45583.2
	38	46006.1
	39	46343.7
	40	46686.9
	41	46960.3
	42	47141.1
	43	47280.4
	44	47418.5
	45	47627.5
	46	47907.5
	47	48097.5
	48	48134.2
	49	48193.1
	50	48308.3
B4, SYBR	Cycles	Fluorescence (R)
	1	4472.5
	2	4512.5
	3	4576.17
	4	4595.39
	5	4580.46
	6	4607.15
	7	4631.38
	8	4615.46
	9	4611.15
	10	4593.05
	11	4590.68
	12	4619.23
	13	4621.74
	14	4603.58
	15	4600.86
	16	4603.95
	17	4637.32
	18	4671.44
	19	4647.81
	20	4645.94
	21	4700.65
	22	4773.55
	23	4868.85
	24	5071.95
	25	5484.32
	26	6277.44
	27	7736.81
	28	10378.3
	29	14730.1
	30	20903.4
	31	27889.5
	32	33851.8
	33	38054.3
	34	40892.1
	35	42683
	36	43908.3
	37	44901.1
	38	45631.7
	39	46145.6
	40	46516.9
	41	46854.6
	42	47237.9
	43	47436
	44	47526
	45	47711
	46	47833
	47	47953.7
	48	48038.2
	49	48066.1
	50	48116.1
B5, SYBR	Cycles	Fluorescence (R)
	1	5020
	2	5116
	3	5181.33
	4	5219.44
	5	5241.81
	6	5286.94
	7	5342.98
	8	5342.66
	9	5312.55
	10	5302.85
	11	5317.28
	12	5340.09
	13	5368.03
	14	5407.34
	15	5442.11
	16	5456.37
	17	5461.79
	18	5470.26
	19	5469.42
	20	5460.14
	21	5463.05
	22	5475.02
	23	5484.34
	24	5486.45
	25	5500.82
	26	5518.94
	27	5555.31
	28	5592.77
	29	5589.26
	30	5638.75
	31	5789.92
	32	6065.64
	33	6569.55
	34	7444.85
	35	8896.95
	36	11366
	37	15281.7
	38	20450.6
	39	26272.9
	40	31934.6
	41	36544.5
	42	39801.8
	43	41944.9
	44	43181.3
	45	43852.8
	46	44341.6
	47	44670.9
	48	44841
	49	44931.7
	50	45019.3
B6, SYBR	Cycles	Fluorescence (R)
	1	4397.67
	2	4448.22
	3	4451.74
	4	4456.91
	5	4476.3
	6	4492.1
	7	4519.37
	8	4538.46
	9	4553.15
	10	4597.38
	11	4614.46
	12	4595.15
	13	4608.72
	14	4642.57
	15	4686.86
	16	4762.95
	17	4869.65
	18	5076.88
	19	5453.96
	20	6174.65
	21	7550.22
	22	9928.41
	23	13576.1
	24	17945.7
	25	22011.9
	26	25430.6
	27	28245.9
	28	30494.6
	29	32243.2
	30	33667.4
	31	35006.5
	32	36178.2
	33	37136.4
	34	37937.8
	35	38596.6
	36	39248.9
	37	39893
	38	40389.3
	39	40819.4
	40	41172.1
	41	41537.4
	42	41968.1
	43	42295.7
	44	42432.6
	45	42533.9
	46	42801.6
	47	43109.2
	48	43261.1
	49	43295
	50	43363.3
B7, SYBR	Cycles	Fluorescence (R)
	1	4761.67
	2	4850.89
	3	4921.96
	4	4923.99
	5	4947.66
	6	5004.89
	7	5068.3
	8	5120.43
	9	5120.81
	10	5124.27
	11	5134.76
	12	5160.25
	13	5193.75
	14	5212.25
	15	5228.42
	16	5250.81
	17	5277.94
	18	5295.98
	19	5311.33
	20	5321.11
	21	5374.37
	22	5464.12
	23	5587.37
	24	5825.12
	25	6336.37
	26	7334.46
	27	9180.82
	28	12370.6
	29	17348.2
	30	23628.1
	31	29501.4
	32	33921.8
	33	37076.6
	34	39388.2
	35	41071.1
	36	42379.7
	37	43418.2
	38	44167.1
	39	44709.7
	40	45200.6
	41	45703.9
	42	46069.6
	43	46371.9
	44	46580.6
	45	46669.9
	46	46848.3
	47	47045.8
	48	47136.3
	49	47246.1
	50	47384.1
B8, SYBR	Cycles	Fluorescence (R)
	1	6282
	2	6349.67
	3	6397.56
	4	6458.19
	5	6496.4
	6	6511.13
	7	6516.04
	8	6542.68
	9	6559.23
	10	6560.41
	11	6572.8
	12	6597.27
	13	6607.09
	14	6599.36
	15	6619.45
	16	6640.82
	17	6652.61
	18	6641.2
	19	6602.07
	20	6592.02
	21	6583.01
	22	6567.67
	23	6589.56
	24	6604.85
	25	6587.62
	26	6591.54
	27	6609.85
	28	6600.62
	29	6593.54
	30	6613.51
	31	6640.5
	32	6650.5
	33	6664.83
	34	6730.61
	35	6856.54
	36	7087.85
	37	7555.95
	38	8438.65
	39	9994.55
	40	12759.8
	41	17289.3
	42	23475.8
	43	30151.9
	44	35900
	45	39988.3
	46	42519.8
	47	44099.6
	48	45111.5
	49	45788.5
	50	46459.7
B9, SYBR	Cycles	Fluorescence (R)
	1	4650.67
	2	4674.22
	3	4692.74
	4	4702.91
	5	4692.97
	6	4700.99
	7	4750.66
	8	4783.55
	9	4784.52
	10	4769.51
	11	4753.17
	12	4766.39
	13	4784.46
	14	4775.15
	15	4775.72
	16	4817.91
	17	4855.97
	18	4897.99
	19	4967.66
	20	5149.89
	21	5552.3
	22	6307.77
	23	7755.59
	24	10372.9
	25	14701
	26	21033.7
	27	28299.2
	28	34370.1
	29	38400.7
	30	40950.2
	31	42705.7
	32	43974.9
	33	44764.6
	34	45241.2
	35	45602.4
	36	45873.5
	37	46140.2
	38	46319.1
	39	46414
	40	46559
	41	46629.7
	42	46715.9
	43	46877.3
	44	46938.1
	45	46939.4
	46	47035.8
	47	47143.9
	48	47178
	49	47173.3
	50	47164
B10, SYBR	Cycles	Fluorescence (R)
	1	5767
	2	6067.33
	3	6409.44
	4	6808.48
	5	7255.49
	6	7758.83
	7	8216.28
	8	8652.76
	9	9174.92
	10	9669.64
	11	10098.5
	12	10501.5
	13	10888.8
	14	11260.3
	15	11605.1
	16	11968
	17	12341
	18	12691
	19	12952
	20	13201
	21	13492.7
	22	13839.9
	23	14276
	24	14791.7
	25	15560.6
	26	16814.9
	27	18844.3
	28	21910.1
	29	26038.7
	30	30863.9
	31	35430.3
	32	39008.1
	33	41438.4
	34	43007.5
	35	44160.5
	36	44983.8
	37	45549.3
	38	45892.8
	39	46075.3
	40	46269.1
	41	46489.4
	42	46738.5
	43	46928.2
	44	47021.1
	45	47008.7
	46	47082.6
	47	47255.2
	48	47314.1
	49	47337.7
	50	47364.3
B11, SYBR	Cycles	Fluorescence (R)
	1	4434.5
	2	4527.83
	3	4575.28
	4	4576.09
	5	4574.03
	6	4597.01
	7	4644
	8	4645.33
	9	4632.44
	10	4646.15
	11	4652.72
	12	4653.24
	13	4664.75
	14	4680.25
	15	4665.42
	16	4661.81
	17	4674.27
	18	4666.76
	19	4672.59
	20	4678.53
	21	4706.18
	22	4798.73
	23	4937.58
	24	5157.53
	25	5606.18
	26	6515.39
	27	8153.46
	28	10914.2
	29	15141.7
	30	20409.6
	31	25370.5
	32	29161.8
	33	31950.9
	34	34134
	35	35947
	36	37464
	37	38783.3
	38	39815.4
	39	40576.5
	40	41215.2
	41	41754.1
	42	42265.4
	43	42714.1
	44	43008.4
	45	43203.5
	46	43469.2
	47	43865.1
	48	44074
	49	44078
	50	44138.8
B12, SYBR	Cycles	Fluorescence (R)
	1	4323.83
	2	4410.61
	3	4454.54
	4	4448.85
	5	4456.95
	6	4466.65
	7	4488.88
	8	4535.63
	9	4552.88
	10	4549.96
	11	4573.99
	12	4606.33
	13	4593.78
	14	4565.26
	15	4560.75
	16	4573.92
	17	4594.97
	18	4632.66
	19	4665.22
	20	4706.07
	21	4834.69
	22	5076.9
	23	5508.3
	24	6359.77
	25	7962.92
	26	10793.3
	27	15267.8
	28	20805.9
	29	25625.6
	30	28965.2
	31	31450.1
	32	33474.4
	33	35049.5
	34	36241.5
	35	37287.8
	36	38319.3
	37	39240.8
	38	39879.6
	39	40375.5
	40	40867.5
	41	41313.2
	42	41799.4
	43	42087.1
	44	42256.4
	45	42492.1
	46	42652.4
	47	42861.8
	48	43070.3
	49	43200.8
	50	43323.4
C1, SYBR	Cycles	Fluorescence (R)
	1	4689.67
	2	4735.22
	3	4763.07
	4	4746.36
	5	4742.12
	6	4754.71
	7	4784.24
	8	4784.75
	9	4778.25
	10	4767.75
	11	4762.25
	12	4785.08
	13	4792.36
	14	4818.12
	15	4842.37
	16	4909.79
	17	5056.93
	18	5284.31
	19	5727.44
	20	6489.81
	21	7920.94
	22	10563
	23	14723.3
	24	20548.8
	25	27582.9
	26	34718
	27	40395.3
	28	43813.4
	29	45588.1
	30	46514
	31	47110
	32	47639.7
	33	48064.9
	34	48249
	35	48362
	36	48534.7
	37	48780.2
	38	48955.4
	39	48944.8
	40	48919.3
	41	49007.4
	42	49105.8
	43	49130.3
	44	49116.8
	45	49102.9
	46	49176.3
	47	49209.4
	48	49194.8
	49	49132.3
	50	49012.6
C2, SYBR	Cycles	Fluorescence (R)
	1	4817.5
	2	4859.5
	3	4889.83
	4	4884.61
	5	4862.87
	6	4869.62
	7	4870.87
	8	4887.29
	9	4895.1
	10	4886.7
	11	4887.9
	12	4892.63
	13	4907.21
	14	4906.74
	15	4900.91
	16	4894.97
	17	4887.66
	18	4918.22
	19	4963.41
	20	5002.8
	21	5109.27
	22	5348.42
	23	5759.81
	24	6504.27
	25	7883.42
	26	10322.8
	27	14369.6
	28	20186.5
	29	26792.5
	30	32792.5
	31	37334.2
	32	40357.4
	33	42400.8
	34	43877.9
	35	44908.6
	36	45592.9
	37	46047.6
	38	46359.2
	39	46632.7
	40	46936.2
	41	47202.4
	42	47431.5
	43	47650.8
	44	47743.9
	45	47734.6
	46	47820.5
	47	47982.5
	48	48068.2
	49	48087.4
	50	48097.3
C3, SYBR	Cycles	Fluorescence (R)
	1	4689.5
	2	4744.83
	3	4774.94
	4	4807.31
	5	4826.44
	6	4842.81
	7	4864.6
	8	4885.2
	9	4873.07
	10	4847.36
	11	4857.79
	12	4871.93
	13	4873.64
	14	4884.21
	15	4876.74
	16	4888.91
	17	4932.3
	18	4985.43
	19	5089.48
	20	5280.49
	21	5678.83
	22	6470.61
	23	7932.2
	24	10521.1
	25	14817.4
	26	20843.1
	27	27241.7
	28	32568.9
	29	36571.6
	30	39698.9
	31	42163.3
	32	43908.8
	33	45092.6
	34	45850.5
	35	46375.2
	36	46888.4
	37	47391.1
	38	47736.7
	39	47955.9
	40	48207.3
	41	48552.1
	42	48850.7
	43	49019.2
	44	49156.4
	45	49311.8
	46	49462.3
	47	49595.4
	48	49708.8
	49	49776.9
	50	49834.6
C4, SYBR	Cycles	Fluorescence (R)
	1	4674.67
	2	4717.22
	3	4723.41
	4	4717.8
	5	4745.6
	6	4762.53
	7	4783.18
	8	4794.73
	9	4773.24
	10	4766.08
	11	4768.69
	12	4760.23
	13	4746.08
	14	4748.03
	15	4783.68
	16	4793.23
	17	4775.41
	18	4758.47
	19	4763.16
	20	4809.72
	21	4904.57
	22	5040.86
	23	5265.29
	24	5713.43
	25	6551.48
	26	8103.83
	27	10930.9
	28	15606.6
	29	22193.5
	30	29489.5
	31	35688.8
	32	40024.9
	33	42754.3
	34	44489.8
	35	45698.3
	36	46577.4
	37	47211.1
	38	47657.7
	39	48018.6
	40	48257.2
	41	48496.7
	42	48806.2
	43	49060.7
	44	49211.6
	45	49321.5
	46	49481.5
	47	49706.5
	48	49818.5
	49	49791.5
	50	49803.3
C5, SYBR	Cycles	Fluorescence (R)
	1	5408
	2	5504
	3	5570.67
	4	5566.89
	5	5564.3
	6	5571.1
	7	5559.03
	8	5575.68
	9	5596.23
	10	5579.08
	11	5579.03
	12	5606.34
	13	5605.45
	14	5588.15
	15	5608.72
	16	5633.91
	17	5655.97
	18	5647.32
	19	5603.77
	20	5613.26
	21	5628.42
	22	5630.47
	23	5672.16
	24	5684.05
	25	5665.02
	26	5678.01
	27	5695
	28	5716.67
	29	5728.89
	30	5787.96
	31	5940.99
	32	6158
	33	6563
	34	7278
	35	8482
	36	10631.7
	37	14229.2
	38	19369.7
	39	25692.6
	40	32273.5
	41	38011.8
	42	42003.9
	43	44246
	44	45467
	45	46154.3
	46	46627.8
	47	46947.3
	48	47120.1
	49	47157
	50	47166
C6, SYBR	Cycles	Fluorescence (R)
	1	4527.17
	2	4552.72
	3	4554.91
	4	4551.97
	5	4563.32
	6	4601.77
	7	4610.92
	8	4611.97
	9	4634.32
	10	4644.11
	11	4656.04
	12	4678.68
	13	4690.89
	14	4704.3
	15	4754.77
	16	4843.26
	17	5005.75
	18	5329.58
	19	5948.86
	20	7132.29
	21	9227.76
	22	12582.3
	23	16981.4
	24	21363.1
	25	25061.4
	26	28156.8
	27	30754.6
	28	32742.9
	29	34335.6
	30	35809.2
	31	37122.7
	32	38211.6
	33	39043.5
	34	39706.5
	35	40333.8
	36	40996.6
	37	41593.2
	38	42051.4
	39	42359.5
	40	42641.2
	41	43042.4
	42	43437.8
	43	43709.3
	44	43892.8
	45	44014.9
	46	44110
	47	44307
	48	44426.3
	49	44435.8
	50	44516.1
C7, SYBR	Cycles	Fluorescence (R)
	1	4713.17
	2	4764.72
	3	4816.24
	4	4860.75
	5	4882.25
	6	4919.08
	7	4945.69
	8	4963.23
	9	4959.74
	10	4940.25
	11	4940.42
	12	4957.81
	13	4965.6
	14	4959.2
	15	4941.4
	16	4948.13
	17	4973.71
	18	4974.57
	19	4964.19
	20	4989.4
	21	5071.13
	22	5232.04
	23	5522.68
	24	6067.89
	25	7121.3
	26	9087.43
	27	12568.5
	28	18071.5
	29	25139.5
	30	32174.8
	31	37722.6
	32	41430.9
	33	43721.3
	34	45192.1
	35	46191
	36	46996.3
	37	47758.4
	38	48314.1
	39	48677.4
	40	49045.8
	41	49368.6
	42	49610.5
	43	49842.8
	44	50060.6
	45	50220.9
	46	50356.6
	47	50523.9
	48	50566.3
	49	50544.4
	50	50567.6
C8, SYBR	Cycles	Fluorescence (R)
	1	6603.67
	2	6649.56
	3	6648.85
	4	6672.28
	5	6699.76
	6	6727.92
	7	6784.64
	8	6812.21
	9	6818.74
	10	6839.91
	11	6847.64
	12	6849.21
	13	6814.74
	14	6798.91
	15	6833.3
	16	6824.1
	17	6817.37
	18	6851.46
	19	6834.49
	20	6810.83
	21	6817.61
	22	6814.54
	23	6810.85
	24	6797.62
	25	6794.87
	26	6770.62
	27	6781.54
	28	6816.85
	29	6821.62
	30	6845.87
	31	6896.29
	32	6958.43
	33	7066.48
	34	7315.16
	35	7799.72
	36	8734.91
	37	10416.3
	38	13315.4
	39	17894.5
	40	24111.2
	41	31001.4
	42	36899.8
	43	40934.9
	44	43384
	45	44892
	46	45923
	47	46607.7
	48	47033.9
	49	47382.3
	50	47760.5
C9, SYBR	Cycles	Fluorescence (R)
	1	4891.67
	2	4946.56
	3	4983.52
	4	5009.17
	5	5086.06
	6	5171.35
	7	5199.12
	8	5206.71
	9	5218.57
	10	5238.19
	11	5259.4
	12	5252.13
	13	5259.38
	14	5249.79
	15	5253.26
	16	5312.42
	17	5410.47
	18	5560.49
	19	5801.16
	20	6290.05
	21	7259.02
	22	9108.34
	23	12371.1
	24	17564.7
	25	24538.9
	26	31882.6
	27	37668.5
	28	41203.2
	29	43136.1
	30	44367
	31	45329
	32	45995.3
	33	46426.4
	34	46733.1
	35	47039
	36	47308.3
	37	47544.1
	38	47754.4
	39	47828.8
	40	47912.6
	41	48062.9
	42	48197.6
	43	48341.2
	44	48385.4
	45	48300.5
	46	48325.8
	47	48484.9
	48	48498
	49	48441.3
	50	48452.5
C10, SYBR	Cycles	Fluorescence (R)
	1	5743.17
	2	6040.39
	3	6400.46
	4	6807.82
	5	7331.61
	6	7931.87
	7	8494.62
	8	9035.87
	9	9542.29
	10	10031.4
	11	10503.1
	12	10988
	13	11458.7
	14	11870.6
	15	12232.9
	16	12565.3
	17	12932.1
	18	13368.4
	19	13754.1
	20	14095.7
	21	14536.6
	22	15090.5
	23	15797.8
	24	16801.6
	25	18346.5
	26	20865.2
	27	24718.7
	28	29838.2
	29	35372.1
	30	40111.4
	31	43438.8
	32	45496.3
	33	46775.4
	34	47646.5
	35	48293.2
	36	48757.4
	37	49160.5
	38	49462.8
	39	49639.3
	40	49756.1
	41	49863.4
	42	50034.1
	43	50214
	44	50302
	45	50364
	46	50433
	47	50535.7
	48	50575.2
	49	50526.4
	50	50544.6
C11, SYBR	Cycles	Fluorescence (R)
	1	4840
	2	4903.33
	3	4919.11
	4	4907.37
	5	4917.79
	6	4940.93
	7	4965.64
	8	4973.21
	9	4961.74
	10	4962.58
	11	4961.53
	12	4968.51
	13	4978.5
	14	4972.17
	15	4969.06
	16	4968.35
	17	5005.45
	18	5049.48
	19	5073.83
	20	5098.94
	21	5199.98
	22	5429.99
	23	5790.33
	24	6488.11
	25	7817.7
	26	10213.6
	27	14181.2
	28	19893.4
	29	26225.8
	30	31633.3
	31	35669.8
	32	38624.3
	33	40849.1
	34	42462
	35	43723
	36	44684.7
	37	45508.2
	38	46159.4
	39	46577.8
	40	46945.6
	41	47231.5
	42	47568.2
	43	47867.4
	44	48009.5
	45	48128.2
	46	48300.4
	47	48458.1
	48	48607.4
	49	48750.8
	50	48877
C12, SYBR	Cycles	Fluorescence (R)
	1	4276.33
	2	4343.78
	3	4369.59
	4	4389.53
	5	4377.51
	6	4386.5
	7	4404.83
	8	4415.94
	9	4437.65
	10	4430.55
	11	4417.85
	12	4417.28
	13	4421.76
	14	4448.25
	15	4460.08
	16	4467.69
	17	4507.23
	18	4556.41
	19	4624.47
	20	4751.82
	21	4981.94
	22	5476.31
	23	6473.77
	24	8282.59
	25	11327.2
	26	15992.7
	27	21329.9
	28	25648.6
	29	28638.2
	30	30925.7
	31	32857.9
	32	34413
	33	35710.7
	34	36773.6
	35	37653.9
	36	38430.3
	37	39205.1
	38	39880.7
	39	40405.6
	40	40912.5
	41	41301.5
	42	41628.2
	43	41939.7
	44	42165.9
	45	42351.3
	46	42612.4
	47	42891.8
	48	43037.6
	49	43126.9
	50	43263.5
D1, SYBR	Cycles	Fluorescence (R)
	1	5721.33
	2	5733.78
	3	5765.93
	4	5796.31
	5	5814.77
	6	5804.59
	7	5812.86
	8	5829.95
	9	5800.65
	10	5808.55
	11	5828.52
	12	5826.84
	13	5852.28
	14	5865.43
	15	5872.14
	16	5908.71
	17	5955.24
	18	6010.08
	19	6126.36
	20	6366.12
	21	6828.37
	22	7743.46
	23	9383.49
	24	12222.5
	25	16829.2
	26	23590.7
	27	31974.9
	28	39612.6
	29	44667.5
	30	47553.2
	31	49126.1
	32	50060.4
	33	50712.8
	34	51133.3
	35	51419.1
	36	51702.7
	37	51957.9
	38	52096
	39	52179.3
	40	52214.4
	41	52370.8
	42	52542.3
	43	52541.8
	44	52570.9
	45	52641
	46	52703.7
	47	52746.6
	48	52789.5
	49	52735.5
	50	52595.3
D2, SYBR	Cycles	Fluorescence (R)
	1	4393.5
	2	4406.5
	3	4407.83
	4	4416.61
	5	4410.54
	6	4406.18
	7	4421.39
	8	4439.13
	9	4427.04
	10	4403.35
	11	4403.12
	12	4411.71
	13	4421.57
	14	4433.86
	15	4462.62
	16	4477.87
	17	4486.29
	18	4485.1
	19	4457.03
	20	4463.68
	21	4497.56
	22	4544.85
	23	4616.95
	24	4735.98
	25	4975.33
	26	5476.78
	27	6445.59
	28	8242.86
	29	11247
	30	15977
	31	22425
	32	29190.3
	33	34760.4
	34	38714.8
	35	41191.6
	36	42844.5
	37	44089.5
	38	44949.2
	39	45652.7
	40	46191.2
	41	46601.1
	42	46944.7
	43	47236.6
	44	47440.5
	45	47587.2
	46	47632.4
	47	47711.8
	48	47895.9
	49	47941.6
	50	47943.5
D3, SYBR	Cycles	Fluorescence (R)
	1	4415.5
	2	4426.17
	3	4433.39
	4	4439.8
	5	4443.27
	6	4447.09
	7	4469.36
	8	4494.45
	9	4479.82
	10	4472.94
	11	4482.65
	12	4492.22
	13	4484.07
	14	4479.69
	15	4490.23
	16	4504.74
	17	4509.25
	18	4498.42
	19	4495.81
	20	4538.6
	21	4599.87
	22	4683.29
	23	4855.43
	24	5203.14
	25	5896.71
	26	7194.9
	27	9571.63
	28	13591.2
	29	19223.7
	30	25196.9
	31	30377.3
	32	34476.8
	33	37694.3
	34	40199.1
	35	41889.7
	36	43177.6
	37	44206.9
	38	44978
	39	45511.7
	40	45905.2
	41	46322.1
	42	46667.7
	43	46949.9
	44	47142.3
	45	47314.4
	46	47493.1
	47	47688
	48	47801
	49	47838.3
	50	47917.2
D4, SYBR	Cycles	Fluorescence (R)
	1	4414.5
	2	4423.17
	3	4463.06
	4	4480.02
	5	4451.67
	6	4455.89
	7	4471.3
	8	4473.77
	9	4488.26
	10	4493.09
	11	4476.7
	12	4471.23
	13	4489.41
	14	4489.47
	15	4490.82
	16	4507.94
	17	4498.65
	18	4490.88
	19	4497.63
	20	4501.88
	21	4514.96
	22	4543.99
	23	4563
	24	4611.33
	25	4748.78
	26	4979.26
	27	5400.75
	28	6214.58
	29	7714.53
	30	10428.2
	31	14918.4
	32	21319.5
	33	28511.2
	34	34659.4
	35	38911.5
	36	41662.2
	37	43492.4
	38	44784.1
	39	45691.7
	40	46238.2
	41	46720.7
	42	47144.2
	43	47423.1
	44	47621.4
	45	47783.1
	46	48019.7
	47	48276.2
	48	48411.7
	49	48508.9
	50	48642.4
D5, SYBR	Cycles	Fluorescence (R)
	1	4992.67
	2	5044.89
	3	5052.3
	4	5029.43
	5	5036.48
	6	5057.49
	7	5062.16
	8	5080.39
	9	5093.46
	10	5069.49
	11	5071.5
	12	5095.83
	13	5102.94
	14	5096.98
	15	5091.33
	16	5102.11
	17	5114.04
	18	5115.01
	19	5105.67
	20	5100.56
	21	5121.19
	22	5116.06
	23	5093.02
	24	5096.34
	25	5116.78
	26	5132.26
	27	5147.42
	28	5173.14
	29	5232.38
	30	5349.79
	31	5567.26
	32	5945.09
	33	6592.7
	34	7720.23
	35	9625.08
	36	12794
	37	17629
	38	24019.7
	39	30894.9
	40	36927.3
	41	41364.1
	42	44019.4
	43	45455.8
	44	46313.9
	45	46817.3
	46	47143.1
	47	47329
	48	47445
	49	47547.3
	50	47616.8
D6, SYBR	Cycles	Fluorescence (R)
	1	4756.5
	2	4766.83
	3	4762.61
	4	4763.2
	5	4754.07
	6	4777.02
	7	4796.01
	8	4789.34
	9	4798.45
	10	4807.82
	11	4807.94
	12	4794.65
	13	4800.88
	14	4818.63
	15	4821.21
	16	4844.07
	17	4909.02
	18	5011.01
	19	5180.34
	20	5522.78
	21	6198.93
	22	7449.64
	23	9699.88
	24	13259.6
	25	17802.5
	26	22304.2
	27	26128.1
	28	29057
	29	31206.7
	30	33162.2
	31	34885.4
	32	36266.1
	33	37303.4
	34	38149.5
	35	38919.8
	36	39755.3
	37	40647.1
	38	41308
	39	41784
	40	42143
	41	42500.7
	42	42813.6
	43	43080.9
	44	43324.6
	45	43628.2
	46	43949.1
	47	44190
	48	44378.3
	49	44512.8
	50	44652.1
D7, SYBR	Cycles	Fluorescence (R)
	1	4618.17
	2	4678.06
	3	4712.35
	4	4694.78
	5	4673.26
	6	4664.42
	7	4700.14
	8	4708.71
	9	4684.9
	10	4692.3
	11	4696.43
	12	4706.14
	13	4716.05
	14	4720.68
	15	4726.89
	16	4742.3
	17	4748.77
	18	4732.92
	19	4717.97
	20	4718.99
	21	4738
	22	4784.33
	23	4844.78
	24	4941.26
	25	5149.09
	26	5582.7
	27	6439.9
	28	7975.97
	29	10753.3
	30	15355.1
	31	21710
	32	28344.3
	33	33571.8
	34	37237.6
	35	39878.2
	36	41836.7
	37	43317.2
	38	44408.1
	39	45155
	40	45749.3
	41	46230.4
	42	46554.1
	43	46831.4
	44	47074.8
	45	47312.3
	46	47524.1
	47	47684
	48	47885.3
	49	48084.4
	50	48253.6
D8, SYBR	Cycles	Fluorescence (R)
	1	6174.17
	2	6215.72
	3	6226.57
	4	6222.52
	5	6249.17
	6	6304.39
	7	6348.13
	8	6363.38
	9	6382.79
	10	6359.26
	11	6346.09
	12	6367.7
	13	6368.9
	14	6386.97
	15	6381.99
	16	6359
	17	6354.33
	18	6359.44
	19	6379.81
	20	6363.27
	21	6347.76
	22	6354.59
	23	6347.2
	24	6346.73
	25	6344.91
	26	6343.97
	27	6347.99
	28	6342
	29	6315
	30	6305.67
	31	6355.89
	32	6424.96
	33	6478.65
	34	6568.22
	35	6777.41
	36	7163.8
	37	7921.27
	38	9381.76
	39	11905.3
	40	16084.4
	41	22099.8
	42	29003.9
	43	35376
	44	40054.3
	45	42970.8
	46	44686.3
	47	45744.1
	48	46499
	49	47048.7
	50	47607
D9, SYBR	Cycles	Fluorescence (R)
	1	4281.67
	2	4385.56
	3	4453.52
	4	4451.17
	5	4452.06
	6	4488.35
	7	4510.12
	8	4516.37
	9	4519.46
	10	4503.15
	11	4494.38
	12	4497.13
	13	4506.71
	14	4508.9
	15	4511.63
	16	4501.88
	17	4519.29
	18	4541.1
	19	4552.03
	20	4615.34
	21	4722.45
	22	4921.15
	23	5307.38
	24	6062.13
	25	7493.38
	26	10052.1
	27	14365.7
	28	20743.2
	29	28420.1
	30	35360.4
	31	40080.8
	32	42908.3
	33	44543.1
	34	45455.4
	35	46066.5
	36	46623.5
	37	47129.8
	38	47562.6
	39	47815.9
	40	47941
	41	48124.7
	42	48322.6
	43	48408.5
	44	48493.8
	45	48688.3
	46	48772.1
	47	48803.4
	48	48931.8
	49	49084.6
	50	49223.7
D10, SYBR	Cycles	Fluorescence (R)
	1	5611.17
	2	5897.39
	3	6231.8
	4	6645.93
	5	7108.64
	6	7600.88
	7	8106.29
	8	8625.1
	9	9143.7
	10	9607.9
	11	10034.3
	12	10463.1
	13	10888
	14	11257
	15	11643.7
	16	12051.6
	17	12388.5
	18	12690.2
	19	13020.4
	20	13322.8
	21	13640.6
	22	13952.9
	23	14221.6
	24	14540.9
	25	14929.3
	26	15442.4
	27	16236.8
	28	17414.9
	29	19208.3
	30	22085.4
	31	26271.1
	32	31397.4
	33	36389.8
	34	40163.6
	35	42796.5
	36	44591.8
	37	45632.6
	38	46334.2
	39	46863.4
	40	47253.8
	41	47615.9
	42	47907
	43	48125
	44	48341
	45	48529
	46	48675
	47	48793.7
	48	48873.2
	49	49026.1
	50	49244.8
D11, SYBR	Cycles	Fluorescence (R)
	1	4575.17
	2	4594.06
	3	4594.69
	4	4582.9
	5	4576.63
	6	4595.88
	7	4605.96
	8	4587.32
	9	4596.44
	10	4594.15
	11	4595.72
	12	4620.91
	13	4626.97
	14	4625.66
	15	4611.55
	16	4586.85
	17	4602.62
	18	4645.54
	19	4635.18
	20	4627.73
	21	4678.58
	22	4708.86
	23	4784.95
	24	4939.98
	25	5195.33
	26	5704.78
	27	6686.93
	28	8490.31
	29	11568.1
	30	16430.4
	31	22838.8
	32	29089.9
	33	33855
	34	37357.3
	35	39989.4
	36	42016.5
	37	43555.5
	38	44527.8
	39	45175.3
	40	45722.1
	41	46214.4
	42	46677.1
	43	47041.4
	44	47328.8
	45	47570.9
	46	47732
	47	47882
	48	48032.7
	49	48187.2
	50	48363.3
D12, SYBR	Cycles	Fluorescence (R)
	1	4265.33
	2	4302.44
	3	4290.15
	4	4297.72
	5	4318.24
	6	4353.41
	7	4382.47
	8	4361.16
	9	4350.72
	10	4366.57
	11	4381.19
	12	4381.73
	13	4386.58
	14	4392.86
	15	4386.29
	16	4382.1
	17	4397.7
	18	4411.9
	19	4413.3
	20	4422.1
	21	4473.37
	22	4551.12
	23	4699.37
	24	5015.79
	25	5585.26
	26	6710.42
	27	8742.14
	28	12222
	29	17325
	30	22894.3
	31	27448.1
	32	30568.7
	33	32800.2
	34	34558.4
	35	35931.8
	36	37203.6
	37	38365.9
	38	39249.3
	39	39900.1
	40	40500.4
	41	41099.8
	42	41536.9
	43	41990.3
	44	42334.1
	45	42477.7
	46	42778.2
	47	43077.4
	48	43239.5
	49	43388.5
	50	43534
E1, SYBR	Cycles	Fluorescence (R)
	1	4596.33
	2	4646.11
	3	4670.04
	4	4664.01
	5	4675
	6	4709
	7	4728.33
	8	4708.78
	9	4709.26
	10	4722.42
	11	4735.47
	12	4770.16
	13	4783.39
	14	4768.8
	15	4776.27
	16	4831.09
	17	4891.7
	18	4991.9
	19	5209.97
	20	5603.66
	21	6318.55
	22	7651.18
	23	9938.39
	24	13704.8
	25	19226.9
	26	26047
	27	33005.7
	28	38707.6
	29	42422.5
	30	44552.5
	31	45764.8
	32	46552.6
	33	47160.5
	34	47473.2
	35	47618.7
	36	47841.9
	37	48089
	38	48286.3
	39	48358.4
	40	48389.5
	41	48536.2
	42	48627.1
	43	48645.7
	44	48677.2
	45	48728.4
	46	48728.1
	47	48717
	48	48773.3
	49	48699.1
	50	48539.4
E2, SYBR	Cycles	Fluorescence (R)
	1	4802.33
	2	4845.78
	3	4863.59
	4	4847.2
	5	4834.73
	6	4859.91
	7	4866.64
	8	4866.21
	9	4862.07
	10	4867.02
	11	4886.34
	12	4889.78
	13	4890.26
	14	4891.09
	15	4879.7
	16	4875.9
	17	4903.97
	18	4928.66
	19	4944.55
	20	4962.18
	21	5005.06
	22	5108.35
	23	5303.12
	24	5683.37
	25	6406.79
	26	7721.26
	27	10120.8
	28	14109.3
	29	19904.4
	30	26979.8
	31	33778.9
	32	38930
	33	42284.3
	34	44324.4
	35	45563.5
	36	46463.2
	37	47158.4
	38	47709.8
	39	48097.3
	40	48439.8
	41	48792.3
	42	49004.1
	43	49203.4
	44	49360.1
	45	49482
	46	49573.7
	47	49654.9
	48	49838.6
	49	49870.9
	50	49800.3
E3, SYBR	Cycles	Fluorescence (R)
	1	5017
	2	5039
	3	5037.67
	4	5032.22
	5	5029.07
	6	5047.36
	7	5062.12
	8	5053.04
	9	5061.68
	10	5072.89
	11	5081.3
	12	5088.43
	13	5107.14
	14	5115.71
	15	5120.57
	16	5152.52
	17	5169.51
	18	5176.17
	19	5190.72
	20	5244.57
	21	5358.86
	22	5606.29
	23	6107.43
	24	7024.14
	25	8761.71
	26	11917.2
	27	16996.1
	28	23470.4
	29	29713.1
	30	34862.4
	31	38873.1
	32	41844.4
	33	43898.1
	34	45264
	35	46237.7
	36	46958.6
	37	47587.5
	38	48225.2
	39	48616.7
	40	48908.2
	41	49372.7
	42	49664.6
	43	49788.2
	44	49893.1
	45	49997.4
	46	50161.5
	47	50308.5
	48	50330.8
	49	50271.3
	50	50198.9
E4, SYBR	Cycles	Fluorescence (R)
	1	4770
	2	4826.67
	3	4846.22
	4	4846.74
	5	4850.58
	6	4854.86
	7	4862.62
	8	4870.87
	9	4853.29
	10	4854.76
	11	4880.25
	12	4903.42
	13	4893.47
	14	4861.49
	15	4878.16
	16	4921.72
	17	4918.24
	18	4902.41
	19	4903.47
	20	4923.49
	21	4970.83
	22	5012.28
	23	5074.43
	24	5199.81
	25	5435.94
	26	5879.65
	27	6753.88
	28	8381.29
	29	11231.8
	30	16030.9
	31	22802.3
	32	30118.1
	33	36167.4
	34	40350.8
	35	43027.9
	36	44791.6
	37	45984.5
	38	46870.5
	39	47418.5
	40	47851.5
	41	48426.8
	42	48830.6
	43	49002.9
	44	49091.3
	45	49214.1
	46	49409
	47	49681.3
	48	49828.1
	49	49781.4
	50	49709.8
E5, SYBR	Cycles	Fluorescence (R)
	1	5743.5
	2	5821.83
	3	5866.28
	4	5906.09
	5	5917.7
	6	5945.57
	7	5967.52
	8	5969.51
	9	5975.5
	10	5994.5
	11	6004.83
	12	6022.28
	13	6021.76
	14	6036.59
	15	6068.86
	16	6063.62
	17	6057.54
	18	6051.85
	19	6049.62
	20	6057.54
	21	6076.18
	22	6084.39
	23	6070.46
	24	6087.82
	25	6091.27
	26	6068.42
	27	6086.81
	28	6134.6
	29	6212.53
	30	6311.84
	31	6475.95
	32	6775.65
	33	7303.88
	34	8210.96
	35	9789.32
	36	12581.4
	37	16933.5
	38	22984.2
	39	30111.4
	40	37026.5
	41	42275.8
	42	45370.6
	43	47061.9
	44	47994.6
	45	48518.2
	46	48869.4
	47	49181.5
	48	49215.5
	49	49030.2
	50	48887.5
E6, SYBR	Cycles	Fluorescence (R)
	1	4767
	2	4854
	3	4871.67
	4	4878.22
	5	4901.74
	6	4927.91
	7	4942.97
	8	4939.99
	9	4940.33
	10	4945.11
	11	4961.37
	12	4972.79
	13	4965.93
	14	4952.98
	15	4964.99
	16	5001.33
	17	5059.11
	18	5164.7
	19	5340.57
	20	5683.86
	21	6335.29
	22	7604.1
	23	9868.37
	24	13455.5
	25	18211.5
	26	22995.8
	27	26902.3
	28	29903.8
	29	32349.9
	30	34431.6
	31	36131.5
	32	37635.8
	33	38911.9
	34	39887.6
	35	40697.2
	36	41484.4
	37	42174.1
	38	42790.4
	39	43252.8
	40	43646.9
	41	44102
	42	44434.3
	43	44663.8
	44	44851.6
	45	45069.2
	46	45314.1
	47	45579
	48	45708.7
	49	45720.6
	50	45752.4
E7, SYBR	Cycles	Fluorescence (R)
	1	5155.33
	2	5246.78
	3	5303.93
	4	5309.98
	5	5305.99
	6	5333.66
	7	5329.89
	8	5322.96
	9	5362.65
	10	5353.88
	11	5328.63
	12	5346.88
	13	5367.96
	14	5376.32
	15	5369.11
	16	5381.37
	17	5423.46
	18	5454.15
	19	5460.72
	20	5479.24
	21	5504.75
	22	5561.58
	23	5730.53
	24	6033.84
	25	6530.61
	26	7556.2
	27	9521.4
	28	12947.5
	29	18428.8
	30	25585.6
	31	32652.2
	32	38043.7
	33	41604.2
	34	43926.1
	35	45474.7
	36	46577.9
	37	47454.3
	38	48110.4
	39	48566.1
	40	49062.4
	41	49502.1
	42	49708.4
	43	49933.8
	44	50168.3
	45	50295.1
	46	50441.4
	47	50600.1
	48	50666.4
	49	50668.1
	50	50660
E8, SYBR	Cycles	Fluorescence (R)
	1	6463.83
	2	6578.61
	3	6654.54
	4	6717.85
	5	6787.28
	6	6843.76
	7	6875.59
	8	6884.86
	9	6889.29
	10	6967.76
	11	7060.92
	12	7121.97
	13	7190.99
	14	7176
	15	7121.67
	16	7126.22
	17	7172.74
	18	7184.58
	19	7182.19
	20	7201.06
	21	7194.35
	22	7180.78
	23	7155.93
	24	7149.98
	25	7155.66
	26	7151.55
	27	7180.85
	28	7198.95
	29	7214.98
	30	7219.66
	31	7220.89
	32	7247.63
	33	7294.88
	34	7394.96
	35	7614.32
	36	8066.77
	37	8872.26
	38	10323.8
	39	12923.9
	40	17215.6
	41	23349.2
	42	30246.4
	43	36354.1
	44	40765.4
	45	43535.8
	46	45311.9
	47	46481.6
	48	47239.2
	49	47722.1
	50	48174.8
E9, SYBR	Cycles	Fluorescence (R)
	1	5340.17
	2	5413.06
	3	5470.35
	4	5466.45
	5	5475.48
	6	5530.16
	7	5532.72
	8	5533.24
	9	5549.75
	10	5539.25
	11	5560.42
	12	5593.14
	13	5598.38
	14	5579.46
	15	5557.82
	16	5577.61
	17	5622.54
	18	5665.85
	19	5742.62
	20	5900.54
	21	6216.85
	22	6844.62
	23	8045.21
	24	10192.4
	25	13847.5
	26	19580.8
	27	27000.3
	28	34196.8
	29	39346.6
	30	42492.5
	31	44422.8
	32	45684.6
	33	46565.2
	34	47122.1
	35	47540.7
	36	47942.9
	37	48260.3
	38	48501.1
	39	48670
	40	48840
	41	49014.3
	42	49062.8
	43	49074.6
	44	49144.9
	45	49224
	46	49261.7
	47	49293.6
	48	49299.9
	49	49274
	50	49242
E10, SYBR	Cycles	Fluorescence (R)
	1	6169
	2	6472.33
	3	6806.78
	4	7207.93
	5	7684.64
	6	8211.55
	7	8701.18
	8	9201.73
	9	9694.58
	10	10152.2
	11	10653.1
	12	11149.7
	13	11607.6
	14	12011.5
	15	12409.2
	16	12817.1
	17	13180.4
	18	13516.1
	19	13860
	20	14184.3
	21	14520.4
	22	14943.5
	23	15416.8
	24	15982.9
	25	16782
	26	18071
	27	20179.3
	28	23393.1
	29	27855.4
	30	33178.5
	31	38240.5
	32	41925.5
	33	44178.5
	34	45699.5
	35	46799.8
	36	47560.3
	37	48123.1
	38	48551.7
	39	48807.6
	40	48989.2
	41	49200.4
	42	49376.1
	43	49533
	44	49629.7
	45	49726.2
	46	49839.7
	47	49947.6
	48	49967.2
	49	49894.7
	50	49850.1
E11, SYBR	Cycles	Fluorescence (R)
	1	5690
	2	5782
	3	5816
	4	5819.67
	5	5828.56
	6	5855.19
	7	5888.06
	8	5917.35
	9	5933.45
	10	5947.82
	11	5975.61
	12	6008.87
	13	5990.62
	14	5977.54
	15	6000.18
	16	6008.06
	17	6082.69
	18	6140.23
	19	6126.74
	20	6152.58
	21	6259.19
	22	6406.06
	23	6675.69
	24	7203.9
	25	8168.3
	26	10013.8
	27	13205.9
	28	18151
	29	24461.3
	30	30726.4
	31	35798.5
	32	39453.8
	33	41957.6
	34	43714.2
	35	45044.4
	36	46151.5
	37	47063.5
	38	47669.2
	39	48023.7
	40	48364.9
	41	48771.3
	42	49044.4
	43	49228.5
	44	49380.5
	45	49580.8
	46	49784.9
	47	49847.6
	48	49872.9
	49	49915.6
	50	49957.9
E12, SYBR	Cycles	Fluorescence (R)
	1	5312.33
	2	5411.11
	3	5460.7
	4	5501.9
	5	5554.3
	6	5587.1
	7	5606.7
	8	5626.57
	9	5614.52
	10	5635.84
	11	5677.28
	12	5694.09
	13	5692.7
	14	5690.23
	15	5700.74
	16	5722.58
	17	5756.86
	18	5785.95
	19	5859.98
	20	5981.33
	21	6201.78
	22	6648.26
	23	7500.42
	24	9083.14
	25	11846.7
	26	16248.9
	27	21668
	28	26397.3
	29	29686.4
	30	32098.8
	31	34038.9
	32	35567.6
	33	36793.2
	34	37807.7
	35	38641.9
	36	39461
	37	40271.3
	38	40957.8
	39	41475.3
	40	41830.8
	41	42183.9
	42	42428.3
	43	42675.1
	44	42884
	45	43018
	46	43239.3
	47	43440.4
	48	43580.1
	49	43614.7
	50	43624.6
F1, SYBR	Cycles	Fluorescence (R)
	1	4450.17
	2	4518.39
	3	4546.13
	4	4544.04
	5	4564.01
	6	4582.34
	7	4591.11
	8	4590.37
	9	4580.79
	10	4592.26
	11	4611.75
	12	4644.58
	13	4656.19
	14	4644.4
	15	4678.47
	16	4746.82
	17	4843.27
	18	5013.42
	19	5322.47
	20	5923.82
	21	7039.94
	22	8949.98
	23	12115.7
	24	16901.9
	25	23133
	26	29751
	27	35356
	28	39231.3
	29	41483.8
	30	42830.6
	31	43708.9
	32	44333
	33	44865.7
	34	45224.6
	35	45424.5
	36	45698.5
	37	45988.8
	38	46045.9
	39	46015
	40	46148.3
	41	46277.1
	42	46309.4
	43	46361.5
	44	46379.2
	45	46405.1
	46	46451.4
	47	46500.8
	48	46491.9
	49	46426.6
	50	46360.5
F2, SYBR	Cycles	Fluorescence (R)
	1	4549.83
	2	4601.28
	3	4601.43
	4	4608.14
	5	4633.05
	6	4646.68
	7	4676.89
	8	4666.96
	9	4652.65
	10	4680.22
	11	4704.74
	12	4699.25
	13	4681.08
	14	4697.36
	15	4722.45
	16	4738.15
	17	4745.05
	18	4739.68
	19	4732.56
	20	4744.52
	21	4800.51
	22	4920.84
	23	5162.28
	24	5562.43
	25	6325.81
	26	7772.6
	27	10240.9
	28	14262
	29	20079.3
	30	26921.4
	31	33254.5
	32	37998.5
	33	41069.2
	34	42981.1
	35	44274.7
	36	45243.6
	37	45991.5
	38	46571.5
	39	46949.5
	40	47214.2
	41	47530.1
	42	47815
	43	48020.7
	44	48166.9
	45	48226
	46	48254
	47	48329.7
	48	48477.9
	49	48567.3
	50	48592
F3, SYBR	Cycles	Fluorescence (R)
	1	4628.83
	2	4653.28
	3	4679.76
	4	4716.92
	5	4734.31
	6	4742.1
	7	4762.03
	8	4753.68
	9	4715.56
	10	4718.19
	11	4742.4
	12	4754.8
	13	4768.27
	14	4779.76
	15	4773.92
	16	4759.97
	17	4781.32
	18	4809.44
	19	4827.81
	20	4912.6
	21	5085.53
	22	5386.51
	23	5940.5
	24	7016.17
	25	9099.72
	26	12726.9
	27	18137
	28	24517.7
	29	30317.9
	30	34880
	31	38555
	32	41356.3
	33	43283.4
	34	44594.5
	35	45466.2
	36	46268.1
	37	46967.7
	38	47376.9
	39	47624.6
	40	47964.2
	41	48350.7
	42	48635.6
	43	48886.5
	44	49036.8
	45	49193.6
	46	49379.2
	47	49491.4
	48	49561.1
	49	49633.7
	50	49724.3
F4, SYBR	Cycles	Fluorescence (R)
	1	4717.5
	2	4736.83
	3	4737.61
	4	4743.87
	5	4748.96
	6	4773.32
	7	4773.11
	8	4751.7
	9	4766.57
	10	4778.19
	11	4802.06
	12	4818.69
	13	4802.9
	14	4807.63
	15	4816.21
	16	4798.07
	17	4791.02
	18	4806.67
	19	4820.22
	20	4832.07
	21	4866.69
	22	4929.56
	23	5047.19
	24	5276.06
	25	5660.69
	26	6404.23
	27	7834.41
	28	10422.8
	29	14779.6
	30	21273.5
	31	29142.8
	32	36289.9
	33	41175.3
	34	43995.1
	35	45697.4
	36	46863.8
	37	47775.6
	38	48493.2
	39	48958.7
	40	49361.9
	41	49793.3
	42	50068.8
	43	50268.6
	44	50467.9
	45	50650.3
	46	50850.8
	47	50885.9
	48	50910
	49	50975.3
	50	50982.7
F5, SYBR	Cycles	Fluorescence (R)
	1	5539.83
	2	5633.94
	3	5680.31
	4	5772.44
	5	5873.81
	6	5921.27
	7	5962.09
	8	5985.03
	9	6012.01
	10	6015.67
	11	6027.56
	12	6010.52
	13	5987.84
	14	6014.28
	15	6041.09
	16	6050.7
	17	6073.57
	18	6080.86
	19	6072.29
	20	6082.43
	21	6093.48
	22	6094.16
	23	6090.39
	24	6107.13
	25	6127.38
	26	6165.79
	27	6235.6
	28	6340.87
	29	6527.62
	30	6875.54
	31	7533.51
	32	8709.5
	33	10718.8
	34	13911.9
	35	18668.3
	36	25081.4
	37	32208.1
	38	38435.7
	39	42676.6
	40	45138.2
	41	46590.4
	42	47432.8
	43	47902.6
	44	48137.5
	45	48330.5
	46	48545.2
	47	48727.1
	48	48693.4
	49	48509.5
	50	48402.2
F6, SYBR	Cycles	Fluorescence (R)
	1	4950.33
	2	4976.44
	3	5011.81
	4	5023.6
	5	5047.53
	6	5091.51
	7	5102.5
	8	5102.17
	9	5123.72
	10	5133.91
	11	5135.3
	12	5148.43
	13	5166.14
	14	5203.38
	15	5266.46
	16	5388.82
	17	5624.27
	18	6061.42
	19	6890.47
	20	8464.16
	21	11217.1
	22	15386.4
	23	20391.1
	24	24993.4
	25	28659.5
	26	31611.5
	27	34018.2
	28	36035.4
	29	37634.5
	30	38908.8
	31	40184.9
	32	41256.3
	33	42077.4
	34	42737.8
	35	43213.9
	36	43708.6
	37	44199.2
	38	44630.7
	39	44961.9
	40	45210.6
	41	45453.9
	42	45653
	43	45865.7
	44	46028.6
	45	46150.2
	46	46314.7
	47	46405.9
	48	46528.3
	49	46617.1
	50	46621.6
F7, SYBR	Cycles	Fluorescence (R)
	1	5311.67
	2	5374.56
	3	5432.19
	4	5479.06
	5	5523.02
	6	5539.01
	7	5542
	8	5567.67
	9	5602.89
	10	5619.63
	11	5615.88
	12	5609.63
	13	5601.21
	14	5609.74
	15	5627.25
	16	5646.08
	17	5664.69
	18	5690.56
	19	5687.85
	20	5733.28
	21	5849.76
	22	5985.25
	23	6250.75
	24	6785.25
	25	7802.08
	26	9689.36
	27	13040.5
	28	18334.5
	29	24964.2
	30	31312.4
	31	36323.5
	32	39785.8
	33	42144.9
	34	43841.6
	35	44924.5
	36	45652.2
	37	46362.7
	38	46922.2
	39	47240.4
	40	47573.8
	41	47926.6
	42	48225.2
	43	48539.7
	44	48723.9
	45	48830
	46	49041.3
	47	49140.1
	48	49207.7
	49	49255.9
	50	49235.9
F8, SYBR	Cycles	Fluorescence (R)
	1	6947.17
	2	7041.72
	3	7095.57
	4	7135.52
	5	7215.84
	6	7254.28
	7	7273.43
	8	7281.48
	9	7285.49
	10	7300.16
	11	7298.72
	12	7316.91
	13	7330.64
	14	7313.21
	15	7302.07
	16	7341.02
	17	7355.34
	18	7343.11
	19	7355.04
	20	7355.35
	21	7358.45
	22	7400.82
	23	7411.94
	24	7378.65
	25	7330.88
	26	7346.96
	27	7390.99
	28	7394.66
	29	7386.55
	30	7353.18
	31	7396.73
	32	7494.58
	33	7606.53
	34	7793.84
	35	8095.28
	36	8743.43
	37	10008.5
	38	12288.2
	39	16151.7
	40	22020.9
	41	29440.6
	42	36659.5
	43	42038.5
	44	45198.2
	45	46905.7
	46	48058.9
	47	48872
	48	49427.7
	49	49854.6
	50	50259.9
F9, SYBR	Cycles	Fluorescence (R)
	1	5059
	2	5119.33
	3	5158.78
	4	5153.26
	5	5146.75
	6	5164.58
	7	5185.19
	8	5195.4
	9	5221.8
	10	5236.93
	11	5218.98
	12	5193.33
	13	5191.11
	14	5204.04
	15	5221.68
	16	5254.23
	17	5318.08
	18	5412.69
	19	5512.9
	20	5734.63
	21	6245.88
	22	7215.63
	23	9018.21
	24	12229.1
	25	17508
	26	24963.7
	27	33125.6
	28	39534.2
	29	43240.4
	30	45211.8
	31	46482.3
	32	47365.8
	33	47971.3
	34	48437.8
	35	48806.6
	36	49143.9
	37	49458
	38	49764.7
	39	49962.6
	40	50149.2
	41	50365.1
	42	50544.7
	43	50715.2
	44	50752.1
	45	50736.7
	46	50741.2
	47	50747.1
	48	50779.4
	49	50758.1
	50	50691.9
F10, SYBR	Cycles	Fluorescence (R)
	1	5970.67
	2	6276.89
	3	6708.3
	4	7205.43
	5	7665.81
	6	8209.27
	7	8754.76
	8	9250.25
	9	9756.08
	10	10230.7
	11	10672.6
	12	11139.2
	13	11534.4
	14	11947.8
	15	12329.9
	16	12653.6
	17	13050.5
	18	13394.8
	19	13711.9
	20	14114.3
	21	14530.1
	22	14977.4
	23	15573.8
	24	16381.9
	25	17609.3
	26	19596.1
	27	22716
	28	27203
	29	32595.7
	30	37648.6
	31	41625.9
	32	44303.6
	33	45852.9
	34	46855.6
	35	47569.2
	36	48105.1
	37	48596
	38	49063.7
	39	49435.6
	40	49721.2
	41	49989.4
	42	50228.1
	43	50451
	44	50545.3
	45	50577.4
	46	50679.8
	47	50697.6
	48	50727.9
	49	50771.6
	50	50761.5
F11, SYBR	Cycles	Fluorescence (R)
	1	5336.83
	2	5385.94
	3	5431.98
	4	5444.66
	5	5450.89
	6	5465.63
	7	5485.54
	8	5518.85
	9	5540.95
	10	5534.98
	11	5541.99
	12	5562
	13	5567.33
	14	5565.11
	15	5562.7
	16	5575.9
	17	5621.63
	18	5678.21
	19	5696.07
	20	5740.36
	21	5881.12
	22	6112.04
	23	6530.68
	24	7376.89
	25	8919.96
	26	11619
	27	16127.3
	28	22428.4
	29	29032.1
	30	34401
	31	38450.3
	32	41438.8
	33	43546.9
	34	45011
	35	45904.7
	36	46579.6
	37	47327.9
	38	47969
	39	48368.3
	40	48766.8
	41	49139.6
	42	49402.9
	43	49789.6
	44	50015.2
	45	50052.4
	46	50229.8
	47	50375.9
	48	50479.6
	49	50538.2
	50	50542.5
F12, SYBR	Cycles	Fluorescence (R)
	1	4959.5
	2	5087.5
	3	5153.17
	4	5172.06
	5	5177.02
	6	5202.01
	7	5229.67
	8	5229.22
	9	5238.74
	10	5255.58
	11	5265.19
	12	5294.06
	13	5295.02
	14	5280.34
	15	5282.78
	16	5297.93
	17	5314.31
	18	5365.1
	19	5462.03
	20	5605.34
	21	5857.11
	22	6404.37
	23	7464.79
	24	9343.93
	25	12575.6
	26	17524.9
	27	23137.6
	28	27674.9
	29	30680.6
	30	32816.9
	31	34693.6
	32	36271.2
	33	37551.4
	34	38614.1
	35	39389
	36	40066
	37	40852
	38	41653.7
	39	42158.2
	40	42463.4
	41	42948.1
	42	43347.7
	43	43698.9
	44	44005
	45	44083
	46	44218.3
	47	44320.1
	48	44430.7
	49	44550.6
	50	44592.6
G1, SYBR	Cycles	Fluorescence (R)
	1	4587.5
	2	4620.17
	3	4612.06
	4	4614.02
	5	4649.01
	6	4691
	7	4709.33
	8	4678.11
	9	4666.04
	10	4663.01
	11	4661.34
	12	4691.45
	13	4715.82
	14	4728.27
	15	4728.09
	16	4758.03
	17	4799.34
	18	4871.45
	19	5013.82
	20	5229.94
	21	5640.31
	22	6371.77
	23	7674.59
	24	9995.86
	25	13772
	26	19148.3
	27	25546.4
	28	31855.1
	29	36730.4
	30	39949.5
	31	42183.8
	32	43599.9
	33	44494.3
	34	45071.4
	35	45436.5
	36	45738.2
	37	45954.1
	38	46130.4
	39	46182.5
	40	46200.5
	41	46346.8
	42	46478.9
	43	46486.6
	44	46469.5
	45	46616.8
	46	46719.9
	47	46666
	48	46671.7
	49	46650.9
	50	46579.8
G2, SYBR	Cycles	Fluorescence (R)
	1	4562.17
	2	4629.72
	3	4659.91
	4	4655.3
	5	4667.77
	6	4695.26
	7	4701.75
	8	4696.58
	9	4703.86
	10	4727.29
	11	4734.43
	12	4741.14
	13	4744.05
	14	4723.68
	15	4709.89
	16	4745.63
	17	4771.21
	18	4767.07
	19	4759.69
	20	4778.9
	21	4827.97
	22	4937.99
	23	5154
	24	5530.67
	25	6223.89
	26	7498.96
	27	9805.65
	28	13599.2
	29	18998.1
	30	25348
	31	31120.3
	32	35397.4
	33	38340.1
	34	40385
	35	41860
	36	43030.7
	37	44075.6
	38	44890.9
	39	45311
	40	45540.3
	41	45798.8
	42	46046.3
	43	46312.4
	44	46473.1
	45	46619
	46	46781
	47	46743
	48	46818.7
	49	47006.6
	50	47087.4
G3, SYBR	Cycles	Fluorescence (R)
	1	5143.67
	2	5175.89
	3	5157.96
	4	5161.32
	5	5203.77
	6	5207.59
	7	5207.53
	8	5220.51
	9	5222.5
	10	5233.83
	11	5249.94
	12	5267.65
	13	5267.22
	14	5252.41
	15	5251.14
	16	5281.05
	17	5312.68
	18	5318.89
	19	5345.63
	20	5426.21
	21	5588.4
	22	5870.47
	23	6422.49
	24	7489.83
	25	9527.61
	26	13113.5
	27	18464.5
	28	24814.5
	29	30459.5
	30	34851.2
	31	38472.4
	32	41326.1
	33	43340.7
	34	44615.2
	35	45527.1
	36	46272
	37	46840.3
	38	47291.8
	39	47598.6
	40	47885.9
	41	48273
	42	48557.7
	43	48745.9
	44	48925
	45	49124.7
	46	49351.2
	47	49398.7
	48	49445.6
	49	49520.5
	50	49522.5
G4, SYBR	Cycles	Fluorescence (R)
	1	4531.5
	2	4559.17
	3	4585.39
	4	4592.8
	5	4598.93
	6	4616.31
	7	4627.44
	8	4649.15
	9	4645.38
	10	4634.13
	11	4638.04
	12	4642.68
	13	4648.89
	14	4650.3
	15	4643.1
	16	4645.03
	17	4681.68
	18	4692.23
	19	4670.41
	20	4675.8
	21	4712.93
	22	4775.64
	23	4866.55
	24	5048.85
	25	5414.28
	26	6115.09
	27	7410.36
	28	9739.12
	29	13657.4
	30	19613.8
	31	26997.6
	32	33873.9
	33	38815
	34	41918.7
	35	43924.2
	36	45320.1
	37	46346.4
	38	47131.8
	39	47589.9
	40	47897.6
	41	48264.2
	42	48577.1
	43	48857.4
	44	49077.1
	45	49205
	46	49321.7
	47	49412.2
	48	49510.4
	49	49527.5
	50	49474.4
G5, SYBR	Cycles	Fluorescence (R)
	1	5691.17
	2	5713.72
	3	5734.91
	4	5774.64
	5	5803.21
	6	5826.07
	7	5830.02
	8	5847.34
	9	5849.78
	10	5842.59
	11	5838.53
	12	5845.84
	13	5871.61
	14	5894.2
	15	5908.07
	16	5930.69
	17	5940.23
	18	5936.41
	19	5939.14
	20	5920.71
	21	5911.24
	22	5924.08
	23	5946.69
	24	5954.23
	25	5956.41
	26	5959.8
	27	5943.27
	28	5951.76
	29	5975.25
	30	5969.75
	31	5977.92
	32	6005.31
	33	6009.44
	34	6001.81
	35	6025.94
	36	6086.65
	37	6169.55
	38	6263.85
	39	6382.95
	40	6653.98
	41	7174.99
	42	8039.33
	43	9490.78
	44	11833.6
	45	15520.2
	46	20969.4
	47	27785.1
	48	35013
	49	40957.7
	50	46269.3
G6, SYBR	Cycles	Fluorescence (R)
	1	4911.33
	2	4966.78
	3	4961.26
	4	4974.09
	5	4998.7
	6	5004.57
	7	5030.19
	8	5045.4
	9	5033.8
	10	5045.27
	11	5053.76
	12	5056.25
	13	5067.42
	14	5089.47
	15	5117.16
	16	5170.05
	17	5265.35
	18	5404.12
	19	5695.04
	20	6293.68
	21	7448.89
	22	9482.63
	23	12837.2
	24	17617.4
	25	22829.5
	26	27384.2
	27	31019.1
	28	33976.7
	29	36297.2
	30	38215.7
	31	39985.2
	32	41464.1
	33	42619
	34	43431.7
	35	44022.2
	36	44578.4
	37	45111.1
	38	45508
	39	45811.3
	40	46068.1
	41	46371.7
	42	46665.2
	43	46871.7
	44	46990.6
	45	47138.2
	46	47366.4
	47	47485.5
	48	47560.2
	49	47663.4
	50	47757.4
G7, SYBR	Cycles	Fluorescence (R)
	1	4895.83
	2	4916.61
	3	4917.87
	4	4920.96
	5	4943.32
	6	4970.11
	7	4977.7
	8	5009.9
	9	5013.97
	10	5017.32
	11	5098.77
	12	5165.26
	13	5192.09
	14	5190.03
	15	5157.68
	16	5165.89
	17	5191.96
	18	5220.32
	19	5242.77
	20	5253.92
	21	5302.97
	22	5385.66
	23	5538.55
	24	5848.52
	25	6425.84
	26	7520.28
	27	9621.76
	28	13302.3
	29	18972.1
	30	26108.7
	31	32824.6
	32	37798.2
	33	41144.1
	34	43318.7
	35	44751.6
	36	45851.5
	37	46764.2
	38	47374.4
	39	47763.8
	40	48121.9
	41	48491
	42	48858
	43	49159.7
	44	49305.6
	45	49335.9
	46	49419.6
	47	49535.2
	48	49632.4
	49	49732.8
	50	49814.5
G8, SYBR	Cycles	Fluorescence (R)
	1	6357
	2	6482.33
	3	6567.44
	4	6636.81
	5	6693.27
	6	6742.09
	7	6780.36
	8	6807.79
	9	6858.6
	10	6911.53
	11	6917.18
	12	6921.73
	13	6967.58
	14	6989.19
	15	6978.06
	16	7003.35
	17	7061.78
	18	7075.26
	19	7063.75
	20	7050.25
	21	7051.75
	22	7058.25
	23	7074.75
	24	7084.25
	25	7085.42
	26	7112.47
	27	7136.49
	28	7141.83
	29	7129.61
	30	7121.87
	31	7126.96
	32	7172.32
	33	7207.11
	34	7236.04
	35	7290.68
	36	7362.89
	37	7527.63
	38	7797.88
	39	8309.96
	40	9211.65
	41	10705.6
	42	13178.2
	43	17044.7
	44	22478.2
	45	29269.4
	46	36342.1
	47	41508.4
	48	44438.8
	49	46274.6
	50	47995.2
G9, SYBR	Cycles	Fluorescence (R)
	1	4711.67
	2	4730.56
	3	4777.52
	4	4811.51
	5	4838.17
	6	4872.06
	7	4873.69
	8	4885.9
	9	4911.97
	10	4983.66
	11	5056.89
	12	5063.3
	13	5060.77
	14	5072.59
	15	5069.86
	16	5089.95
	17	5125.65
	18	5161.55
	19	5237.52
	20	5371.84
	21	5640.61
	22	6165.54
	23	7147.18
	24	9031.39
	25	12407.1
	26	17940
	27	25784.7
	28	34304.6
	29	40603.9
	30	44135.3
	31	46297.1
	32	47612
	33	48358.3
	34	48827.1
	35	49168
	36	49511.3
	37	49830.8
	38	50020.9
	39	50096
	40	50187
	41	50303
	42	50480.7
	43	50658.6
	44	50649.2
	45	50618.4
	46	50707.5
	47	50797.2
	48	50816.1
	49	50814.7
	50	50823.1
G10, SYBR	Cycles	Fluorescence (R)
	1	6047.5
	2	6328.83
	3	6643.61
	4	7042.2
	5	7523.73
	6	8047.91
	7	8560.3
	8	9080.77
	9	9602.92
	10	10101
	11	10602.3
	12	11101.8
	13	11544.6
	14	11961.2
	15	12371.1
	16	12743
	17	13135
	18	13526
	19	13893.7
	20	14269.6
	21	14657.5
	22	15062.8
	23	15510.3
	24	16099.1
	25	16996.7
	26	18516.9
	27	20906.3
	28	24535.1
	29	29454.7
	30	35071.2
	31	40049.1
	32	43425
	33	45651.7
	34	47062.9
	35	47856
	36	48471.3
	37	48993.4
	38	49329.8
	39	49509.9
	40	49685.6
	41	49905.2
	42	50091.4
	43	50272.1
	44	50411.4
	45	50459.8
	46	50524.3
	47	50571.4
	48	50606.1
	49	50625.4
	50	50598.8
G11, SYBR	Cycles	Fluorescence (R)
	1	4869.17
	2	4919.72
	3	4946.91
	4	4966.3
	5	4982.77
	6	5000.92
	7	5016.31
	8	5032.1
	9	5046.37
	10	5028.79
	11	5029.26
	12	5046.75
	13	5055.58
	14	5057.19
	15	5038.06
	16	5032.69
	17	5058.23
	18	5089.08
	19	5126.36
	20	5145.12
	21	5196.71
	22	5319.9
	23	5517.63
	24	5886.88
	25	6573.96
	26	7886.32
	27	10320.8
	28	14386.9
	29	20145
	30	26733.3
	31	32504.8
	32	36770.9
	33	39959.6
	34	42183.2
	35	43629.7
	36	44814.2
	37	45903.1
	38	46654.4
	39	47174.8
	40	47632.9
	41	47941
	42	48203.3
	43	48489.8
	44	48654.3
	45	48743.1
	46	48899.7
	47	49009.6
	48	49078.5
	49	49206.8
	50	49336.5
G12, SYBR	Cycles	Fluorescence (R)
	1	4731.33
	2	4792.44
	3	4836.15
	4	4861.05
	5	4878.68
	6	4899.89
	7	4916.63
	8	4925.88
	9	4923.29
	10	4942.76
	11	4951.59
	12	4960.86
	13	4978.29
	14	4972.76
	15	4970.25
	16	4984.42
	17	4984.47
	18	4993.16
	19	5030.05
	20	5114.35
	21	5266.45
	22	5537.48
	23	6074.16
	24	7048.39
	25	8834.13
	26	12009.4
	27	16875.8
	28	22454.9
	29	26905.6
	30	29907.5
	31	32168.8
	32	33951.9
	33	35540
	34	36891.7
	35	37857.9
	36	38755.6
	37	39674.2
	38	40428.4
	39	41010.1
	40	41501
	41	41980.3
	42	42346.8
	43	42612.3
	44	42821.4
	45	42966.1
	46	43125
	47	43226
	48	43381.7
	49	43550.6
	50	43652.3
H1, SYBR	Cycles	Fluorescence (R)
	1	4233.5
	2	4313.17
	3	4357.39
	4	4373.46
	5	4364.82
	6	4382.27
	7	4412.09
	8	4420.36
	9	4438.45
	10	4440.15
	11	4446.72
	12	4460.57
	13	4464.52
	14	4491.17
	15	4535.39
	16	4561.13
	17	4572.71
	18	4642.9
	19	4762.97
	20	4966.66
	21	5410.55
	22	6187.18
	23	7536.06
	24	9885.35
	25	13497.1
	26	18531
	27	24385.3
	28	29880.4
	29	34037.1
	30	36705.4
	31	38609.5
	32	40046.8
	33	40960.9
	34	41533.3
	35	41985.8
	36	42325.6
	37	42563.5
	38	42693.5
	39	42719.5
	40	42815.2
	41	42979.7
	42	43116.2
	43	43240.7
	44	43201.2
	45	43062.1
	46	43057
	47	43107.7
	48	43176.2
	49	43158.7
	50	43080.1
H2, SYBR	Cycles	Fluorescence (R)
	1	4455
	2	4524
	3	4551.67
	4	4555.56
	5	4561.19
	6	4584.4
	7	4609.13
	8	4616.38
	9	4623.79
	10	4612.26
	11	4600.09
	12	4614.03
	13	4650.68
	14	4678.23
	15	4665.08
	16	4655.69
	17	4685.23
	18	4705.74
	19	4690.91
	20	4689.3
	21	4750.43
	22	4864.48
	23	5092.49
	24	5467.83
	25	6127.61
	26	7381.87
	27	9571.96
	28	13174.7
	29	18134.6
	30	23560.9
	31	28218.3
	32	31591.8
	33	33970.6
	34	35660.5
	35	37014.8
	36	38273.9
	37	39276.3
	38	39922.1
	39	40447.7
	40	40976.2
	41	41479.7
	42	41865.6
	43	42227.5
	44	42463.8
	45	42517.3
	46	42621.4
	47	42788.5
	48	43009.5
	49	43110.5
	50	43135.8
H3, SYBR	Cycles	Fluorescence (R)
	1	4465.83
	2	4496.61
	3	4501.87
	4	4524.29
	5	4549.43
	6	4557.81
	7	4567.27
	8	4588.76
	9	4587.25
	10	4584.08
	11	4586.36
	12	4587.45
	13	4590.82
	14	4592.94
	15	4592.65
	16	4613.22
	17	4634.74
	18	4638.58
	19	4680.53
	20	4766.51
	21	4923.84
	22	5228.61
	23	5800.2
	24	6881.07
	25	8918.69
	26	12427.9
	27	17345
	28	22590.7
	29	26944.6
	30	30350.2
	31	33228.7
	32	35578.2
	33	37450.7
	34	39104.2
	35	40422.7
	36	41402.2
	37	42249.1
	38	42772
	39	43120
	40	43536
	41	43943.7
	42	44256.2
	43	44566.1
	44	44827
	45	44951
	46	45071.3
	47	45203.8
	48	45372.3
	49	45601.1
	50	45834.6
H4, SYBR	Cycles	Fluorescence (R)
	1	4778
	2	4804
	3	4800.67
	4	4817.56
	5	4819.85
	6	4806.62
	7	4816.87
	8	4835.29
	9	4818.1
	10	4805.7
	11	4808.9
	12	4800.97
	13	4808.32
	14	4839.11
	15	4871.04
	16	4865.68
	17	4859.23
	18	4873.41
	19	4874.47
	20	4887.16
	21	4929.05
	22	5014.35
	23	5132.45
	24	5353.82
	25	5793.61
	26	6626.87
	27	8231.29
	28	11015.1
	29	15553.4
	30	22055.8
	31	29231.6
	32	35279.9
	33	39520.6
	34	42217.9
	35	43956.6
	36	45175.5
	37	46060.2
	38	46670.4
	39	47080.8
	40	47444.9
	41	47817.3
	42	48160.4
	43	48419.5
	44	48558.8
	45	48653.9
	46	48777
	47	48864.7
	48	48915.2
	49	48982.1
	50	49056.3
H5, SYBR	Cycles	Fluorescence (R)
	1	6771.5
	2	6871.17
	3	6919.39
	4	6919.8
	5	6930.27
	6	6974.42
	7	7023.14
	8	7013.38
	9	6994.79
	10	7007.26
	11	7050.09
	12	7092.03
	13	7066.01
	14	7038.34
	15	7063.45
	16	7108.15
	17	7157.05
	18	7196.68
	19	7173.89
	20	7124.63
	21	7118.21
	22	7139.4
	23	7172.47
	24	7135.49
	25	7116.16
	26	7148.05
	27	7178.68
	28	7210.56
	29	7224.52
	30	7232.17
	31	7217.72
	32	7211.91
	33	7238.97
	34	7289.32
	35	7388.11
	36	7546.7
	37	7781.23
	38	8239.74
	39	9067.25
	40	10492.7
	41	12970.9
	42	16783
	43	22121.3
	44	28396.1
	45	34440.7
	46	39406.2
	47	42738.4
	48	44658.1
	49	45750.7
	50	46785.6
H6, SYBR	Cycles	Fluorescence (R)
	1	4661
	2	4699.33
	3	4731.44
	4	4728.15
	5	4714.72
	6	4725.24
	7	4728.41
	8	4733.14
	9	4728.38
	10	4710.79
	11	4724.6
	12	4741.87
	13	4753.62
	14	4791.54
	15	4824.85
	16	4874.62
	17	4992.21
	18	5188.74
	19	5546.25
	20	6217.75
	21	7519.92
	22	9850.64
	23	13550.9
	24	18247.6
	25	22823.2
	26	26574.4
	27	29579.8
	28	32099.3
	29	34142.4
	30	35846.8
	31	37377.9
	32	38697
	33	39783
	34	40567.3
	35	41208.8
	36	41928.6
	37	42526.5
	38	43016.5
	39	43412.5
	40	43762.2
	41	44163.7
	42	44436.6
	43	44723.5
	44	44986.8
	45	45103.9
	46	45290
	47	45454
	48	45584.3
	49	45737.1
	50	45847.6
H7, SYBR	Cycles	Fluorescence (R)
	1	4811.33
	2	4863.11
	3	4871.04
	4	4870.68
	5	4901.56
	6	4921.52
	7	4919.84
	8	4917.95
	9	4915.32
	10	4890.77
	11	4891.59
	12	4905.86
	13	4912.29
	14	4918.76
	15	4911.92
	16	4929.64
	17	4980.21
	18	4984.4
	19	4967.47
	20	4986.49
	21	5039.5
	22	5139.5
	23	5269.17
	24	5522.06
	25	6003.35
	26	6903.78
	27	8664.93
	28	11811.3
	29	16766.1
	30	23075.4
	31	29135.8
	32	33743.9
	33	37081.6
	34	39506.5
	35	41245.2
	36	42648.7
	37	43828.2
	38	44654.1
	39	45194
	40	45635.3
	41	45949.8
	42	46215.9
	43	46547
	44	46800
	45	46927.7
	46	47036.6
	47	47140.2
	48	47314.4
	49	47506.1
	50	47663
H8, SYBR	Cycles	Fluorescence (R)
	1	6825.83
	2	6887.61
	3	6935.87
	4	6968.29
	5	6980.43
	6	7037.48
	7	7102.16
	8	7125.39
	9	7142.8
	10	7160.93
	11	7211.31
	12	7226.1
	13	7195.03
	14	7164.68
	15	7175.23
	16	7197.08
	17	7208.36
	18	7219.12
	19	7199.04
	20	7198.68
	21	7223.89
	22	7231.63
	23	7228.21
	24	7220.74
	25	7193.58
	26	7196.19
	27	7224.06
	28	7216.69
	29	7213.23
	30	7211.41
	31	7203.8
	32	7247.6
	33	7317.87
	34	7427.29
	35	7607.43
	36	7966.48
	37	8665.83
	38	9873.61
	39	12002.5
	40	15740.2
	41	21457.4
	42	28680.5
	43	35860.2
	44	41187.7
	45	44275.6
	46	46075.9
	47	47289.3
	48	48143.4
	49	48773.1
	50	49350.4
H9, SYBR	Cycles	Fluorescence (R)
	1	4748.83
	2	4777.94
	3	4787.98
	4	4788.66
	5	4793.89
	6	4818.96
	7	4838.99
	8	4847.33
	9	4844.44
	10	4837.48
	11	4866.16
	12	4878.39
	13	4876.8
	14	4892.93
	15	4893.98
	16	4911.66
	17	4952.22
	18	4972.41
	19	5013.8
	20	5147.27
	21	5431.42
	22	5954.14
	23	6917.71
	24	8700.9
	25	11954
	26	17370.7
	27	25163.6
	28	33845.9
	29	40605.3
	30	44508.1
	31	46630.7
	32	47881.6
	33	48799.9
	34	49455
	35	49915.3
	36	50421.8
	37	50868.6
	38	51141.2
	39	51280.7
	40	51376.9
	41	51485
	42	51632.7
	43	51747.2
	44	51775.4
	45	51791.8
	46	51840.9
	47	51866.6
	48	51906.5
	49	51996.8
	50	52075.3
H10, SYBR	Cycles	Fluorescence (R)
	1	5986.83
	2	6270.94
	3	6585.31
	4	6934.77
	5	7354.26
	6	7816.09
	7	8324.03
	8	8830.01
	9	9286.34
	10	9716.45
	11	10139.8
	12	10571.6
	13	10954.9
	14	11329.6
	15	11699.5
	16	12099.2
	17	12456.7
	18	12789.6
	19	13094.9
	20	13402
	21	13799
	22	14167.3
	23	14647.1
	24	15311
	25	16147
	26	17468
	27	19670
	28	23065
	29	27687.3
	30	32853.4
	31	37699.5
	32	41453.5
	33	43826.8
	34	45204.3
	35	46121.1
	36	46915.7
	37	47547.2
	38	47951.7
	39	48257.6
	40	48523.9
	41	48776.6
	42	49014.2
	43	49221.1
	44	49380
	45	49493
	46	49557
	47	49562.7
	48	49674.2
	49	49817.4
	50	49913.6
H11, SYBR	Cycles	Fluorescence (R)
	1	4585.5
	2	4717.17
	3	4776.72
	4	4787.24
	5	4805.41
	6	4826.47
	7	4855.49
	8	4868.5
	9	4857.17
	10	4866.39
	11	4870.8
	12	4881.6
	13	4890.87
	14	4902.62
	15	4920.21
	16	4921.07
	17	4932.69
	18	4937.56
	19	4952.52
	20	4981.51
	21	5024.17
	22	5139.39
	23	5372.13
	24	5743.04
	25	6429.68
	26	7755.56
	27	10144.9
	28	14129.3
	29	19826.4
	30	26184.1
	31	31622
	32	35666.3
	33	38762.4
	34	41112.1
	35	42847
	36	44161.3
	37	45171.1
	38	45983
	39	46555
	40	46953.3
	41	47269.8
	42	47609.3
	43	47924.8
	44	48117.6
	45	48315.9
	46	48575.3
	47	48712.1
	48	48838
	49	49038.3
	50	49180.5
H12, SYBR	Cycles	Fluorescence (R)
	1	4489
	2	4557
	3	4583.67
	4	4586.56
	5	4601.19
	6	4616.4
	7	4627.47
	8	4648.82
	9	4663.94
	10	4647.98
	11	4647.66
	12	4662.55
	13	4648.85
	14	4624.62
	15	4659.87
	16	4712.29
	17	4707.1
	18	4722.7
	19	4781.23
	20	4840.08
	21	4937.03
	22	5152.34
	23	5553.45
	24	6319.82
	25	7791.27
	26	10422.4
	27	14753.8
	28	20598.6
	29	26169.2
	30	30160.4
	31	32923.8
	32	35153.3
	33	37023.4
	34	38381.8
	35	39527.9
	36	40676
	37	41750.3
	38	42560.1
	39	43143.7
	40	43658.6
	41	44029.9
	42	44383.6
	43	44789.5
	44	45115.8
	45	45414.3
	46	45677.8
	47	45748.9
	48	45847.3
	49	46049.1
	50	46201.1

### Sheet: Plate3-7
Amplification Plots
A2, SYBR	Cycles	Fluorescence (R)
	1	4571
	2	4587.67
	3	4612.56
	4	4617.85
	5	4622.62
	6	4623.54
	7	4629.85
	8	4626.28
	9	4634.76
	10	4653.59
	11	4646.53
	12	4652.51
	13	4666.84
	14	4676.61
	15	4686.54
	16	4737.51
	17	4770.5
	18	4812.17
	19	4950.72
	20	5165.57
	21	5589.52
	22	6381.17
	23	7803.72
	24	10363.2
	25	14547.1
	26	20697
	27	28176
	28	35326.3
	29	40716.8
	30	43903.3
	31	45592.4
	32	46568.1
	33	47128
	34	47501.3
	35	47847.1
	36	48126
	37	48312.7
	38	48396.6
	39	48448.9
	40	48551
	41	48702.7
	42	48821.9
	43	48841.3
	44	48888.4
	45	49039.8
	46	49116.6
	47	49139.5
	48	49118.2
	49	49100.4
	50	49166.9
A3, SYBR	Cycles	Fluorescence (R)
	1	4377
	2	4384
	3	4393.67
	4	4400.56
	5	4409.52
	6	4433.17
	7	4459.72
	8	4453.91
	9	4442.97
	10	4454.32
	11	4457.77
	12	4452.92
	13	4437.97
	14	4451.99
	15	4489
	16	4497.67
	17	4485.89
	18	4471.96
	19	4483.32
	20	4511.77
	21	4561.26
	22	4639.42
	23	4780.81
	24	5065.94
	25	5564.98
	26	6492.66
	27	8195.55
	28	11081.2
	29	15497.4
	30	21226.1
	31	26901.7
	32	31127.2
	33	33917.7
	34	35965.9
	35	37660.6
	36	39053.9
	37	40192
	38	40966.3
	39	41504.4
	40	42031.5
	41	42513.8
	42	42933.9
	43	43246
	44	43483.3
	45	43802.1
	46	44149.4
	47	44317.1
	48	44425.4
	49	44629.8
	50	44858
A4, SYBR	Cycles	Fluorescence (R)
	1	4642.33
	2	4697.44
	3	4742.48
	4	4763.49
	5	4758.83
	6	4780.28
	7	4789.76
	8	4782.59
	9	4795.2
	10	4829.07
	11	4860.69
	12	4844.9
	13	4852.97
	14	4888.32
	15	4914.44
	16	4936.15
	17	4945.38
	18	4954.79
	19	4983.6
	20	5025.87
	21	5135.62
	22	5384.87
	23	5812.29
	24	6645.43
	25	8279.81
	26	11164.6
	27	15689.5
	28	21256.8
	29	26568.6
	30	30933.2
	31	34351.7
	32	36994.9
	33	39064.6
	34	40747.5
	35	42047.5
	36	43070.5
	37	43882.8
	38	44471.3
	39	44882.1
	40	45261.7
	41	45644.2
	42	45906.7
	43	46087.6
	44	46327.9
	45	46568.6
	46	46718.5
	47	46868.2
	48	46967.7
	49	47017.9
	50	47096.9
A5, SYBR	Cycles	Fluorescence (R)
	1	4332.33
	2	4370.44
	3	4401.15
	4	4427.72
	5	4435.57
	6	4449.19
	7	4443.06
	8	4447.02
	9	4450.67
	10	4442.89
	11	4448.3
	12	4437.1
	13	4438.7
	14	4425.57
	15	4442.52
	16	4469.51
	17	4468.17
	18	4468.06
	19	4470.69
	20	4491.23
	21	4518.08
	22	4544.36
	23	4598.79
	24	4701.26
	25	4923.75
	26	5361.25
	27	6138.42
	28	7567.81
	29	10114.3
	30	14198.4
	31	19663.8
	32	25123.9
	33	29319
	34	32268.7
	35	34599.9
	36	36488.3
	37	37846.8
	38	38867.3
	39	39770.8
	40	40568.9
	41	41244
	42	41803
	43	42242
	44	42599.7
	45	42893.2
	46	43190.7
	47	43475.9
	48	43668.6
	49	43792.2
	50	43953.5
A6, SYBR	Cycles	Fluorescence (R)
	1	4847.67
	2	4875.56
	3	4860.85
	4	4858.28
	5	4884.43
	6	4915.81
	7	4930.27
	8	4923.42
	9	4907.14
	10	4924.71
	11	4963.9
	12	4972.97
	13	4960.99
	14	4981
	15	5008.33
	16	5009.44
	17	5006.81
	18	4995.94
	19	4987.65
	20	4992.55
	21	5012.18
	22	5035.39
	23	5015.13
	24	4991.38
	25	5005.79
	26	5032.93
	27	5064.31
	28	5079.77
	29	5084.26
	30	5098.09
	31	5122.7
	32	5145.9
	33	5199.63
	34	5283.88
	35	5427.63
	36	5713.88
	37	6202.96
	38	7086.65
	39	8680.22
	40	11395.4
	41	15578.5
	42	21213.5
	43	27582.2
	44	33535.7
	45	38299.9
	46	41617.6
	47	43722.9
	48	44942
	49	45645.3
	50	46366.2
A7, SYBR	Cycles	Fluorescence (R)
	1	4609.17
	2	4624.39
	3	4620.46
	4	4614.49
	5	4643.83
	6	4662.28
	7	4656.43
	8	4667.48
	9	4664.83
	10	4658.94
	11	4665.31
	12	4664.77
	13	4672.59
	14	4705.86
	15	4702.29
	16	4681.43
	17	4696.48
	18	4708.49
	19	4697.5
	20	4698.17
	21	4757.06
	22	4825.35
	23	4890.12
	24	5024.71
	25	5308.24
	26	5814.75
	27	6802.92
	28	8628.97
	29	11795.7
	30	16752.6
	31	22780.5
	32	28103.2
	33	31887.7
	34	34664.2
	35	36955.7
	36	38716.9
	37	40063
	38	41123.3
	39	41841.8
	40	42502.6
	41	43189.5
	42	43727.5
	43	44080.5
	44	44340.8
	45	44650.6
	46	45001.2
	47	45284.7
	48	45428.2
	49	45521.7
	50	45666.1
A8, SYBR	Cycles	Fluorescence (R)
	1	4594.33
	2	4637.44
	3	4660.48
	4	4705.49
	5	4722.16
	6	4721.72
	7	4747.91
	8	4760.64
	9	4752.21
	10	4741.74
	11	4754.91
	12	4774.97
	13	4780.99
	14	4793.66
	15	4800.22
	16	4834.07
	17	4865.02
	18	4876.34
	19	4906.11
	20	4960.04
	21	5138.68
	22	5437.23
	23	5919.41
	24	6908.8
	25	8798.93
	26	12067.3
	27	17135.8
	28	23596.9
	29	29945.3
	30	34697.4
	31	37892.1
	32	39994.4
	33	41236.1
	34	42164.7
	35	42928.6
	36	43479.5
	37	43881.5
	38	44106.8
	39	44340.3
	40	44632.1
	41	44869.7
	42	45061.9
	43	45190.6
	44	45256.2
	45	45376.4
	46	45538.5
	47	45690.8
	48	45783.3
	49	45722.8
	50	45672.2
A9, SYBR	Cycles	Fluorescence (R)
	1	5339
	2	5562.33
	3	5826.78
	4	6189.59
	5	6622.53
	6	7055.84
	7	7467.61
	8	7846.54
	9	8236.18
	10	8659.06
	11	9117.69
	12	9520.56
	13	9821.85
	14	10128.3
	15	10479.8
	16	10826.9
	17	11120.3
	18	11386.4
	19	11656.1
	20	11911
	21	12198.7
	22	12513.9
	23	12783.3
	24	13153.8
	25	13722.9
	26	14531.3
	27	15797.1
	28	17754.4
	29	20713.5
	30	24659.2
	31	29037.4
	32	32878.1
	33	35626.4
	34	37675.1
	35	39363.7
	36	40665.6
	37	41616.9
	38	42293.3
	39	42809.4
	40	43222.8
	41	43594.6
	42	43928.9
	43	44118.3
	44	44260.4
	45	44436.5
	46	44615.2
	47	44770.4
	48	44812.8
	49	44822.9
	50	44895.1
A10, SYBR	Cycles	Fluorescence (R)
	1	4346
	2	4382.33
	3	4386.44
	4	4383.81
	5	4413.94
	6	4433.65
	7	4422.22
	8	4420.74
	9	4424.91
	10	4443.97
	11	4456.99
	12	4445
	13	4442.67
	14	4455.22
	15	4477.74
	16	4479.91
	17	4452.3
	18	4451.1
	19	4480.37
	20	4505.46
	21	4543.82
	22	4595.27
	23	4676.09
	24	4849.36
	25	5197.79
	26	5859.6
	27	7099.2
	28	9263.73
	29	12783.2
	30	17654.1
	31	22710.4
	32	26742.8
	33	29550.9
	34	31714.3
	35	33638.8
	36	35271.9
	37	36637.3
	38	37657.1
	39	38520.4
	40	39353.1
	41	40111.7
	42	40773.6
	43	41220.2
	44	41612.7
	45	42012.2
	46	42365.4
	47	42648.8
	48	42852.6
	49	42972.9
	50	43068.3
A11, SYBR	Cycles	Fluorescence (R)
	1	4286.17
	2	4300.72
	3	4315.91
	4	4354.3
	5	4379.43
	6	4396.14
	7	4401.71
	8	4392.57
	9	4380.86
	10	4389.29
	11	4420.43
	12	4445.81
	13	4443.94
	14	4445.98
	15	4489.33
	16	4519.78
	17	4519.93
	18	4522.31
	19	4528.44
	20	4556.81
	21	4639.6
	22	4787.87
	23	5036.29
	24	5496.76
	25	6389.25
	26	8055.75
	27	10956.9
	28	15655
	29	21735.7
	30	27457.6
	31	31624.5
	32	34504.5
	33	36627.2
	34	38326.4
	35	39876.1
	36	41098.7
	37	41955.6
	38	42683.2
	39	43355.7
	40	43957.6
	41	44458.5
	42	44780.2
	43	45047.1
	44	45305
	45	45574.3
	46	45822.8
	47	45968.6
	48	46147.5
	49	46272.5
	50	46355.5
B2, SYBR	Cycles	Fluorescence (R)
	1	4480.83
	2	4534.61
	3	4560.2
	4	4576.4
	5	4589.47
	6	4607.16
	7	4616.72
	8	4604.57
	9	4604.52
	10	4629.51
	11	4663.84
	12	4657.61
	13	4623.2
	14	4653.4
	15	4692.13
	16	4725.04
	17	4791.01
	18	4925
	19	5186.67
	20	5650.22
	21	6540.41
	22	8148.8
	23	10943.6
	24	15505.5
	25	22052.5
	26	29906.5
	27	37051.2
	28	41898.7
	29	44735.6
	30	46400.5
	31	47412.8
	32	48032.3
	33	48355.4
	34	48532.5
	35	48759.5
	36	48959.2
	37	49024.7
	38	49062.6
	39	49142.5
	40	49215.8
	41	49295.3
	42	49355.1
	43	49399.4
	44	49450.1
	45	49505.4
	46	49538.1
	47	49536
	48	49560
	49	49556.3
	50	49524.2
B3, SYBR	Cycles	Fluorescence (R)
	1	4471.33
	2	4506.11
	3	4525.7
	4	4560.57
	5	4592.19
	6	4615.73
	7	4621.58
	8	4591.86
	9	4585.95
	10	4611.65
	11	4624.22
	12	4618.74
	13	4617.25
	14	4619.42
	15	4609.47
	16	4613.49
	17	4640.16
	18	4667.72
	19	4664.91
	20	4679.3
	21	4746.77
	22	4849.59
	23	5047.53
	24	5444.84
	25	6217.28
	26	7609.76
	27	10032.6
	28	13949.2
	29	19395.4
	30	25388.5
	31	30522.8
	32	34192.3
	33	36690.4
	34	38583.5
	35	40093.8
	36	41253.3
	37	42035.1
	38	42541
	39	43025.3
	40	43478.1
	41	43858.4
	42	44204.8
	43	44371.6
	44	44387.5
	45	44604.5
	46	44931.8
	47	45128.6
	48	45252.9
	49	45329
	50	45400.4
B4, SYBR	Cycles	Fluorescence (R)
	1	4441
	2	4468.33
	3	4505.44
	4	4535.15
	5	4547.05
	6	4545.68
	7	4536.56
	8	4528.85
	9	4508.95
	10	4515.32
	11	4539.44
	12	4533.48
	13	4521.16
	14	4545.05
	15	4579.02
	16	4587.34
	17	4600.11
	18	4639.37
	19	4700.46
	20	4771.15
	21	4908.05
	22	5212.68
	23	5822.89
	24	6960.63
	25	9112.54
	26	12835.8
	27	18073.9
	28	23574.3
	29	28171.4
	30	31874.1
	31	34925.4
	32	37336.1
	33	39301
	34	40843.3
	35	41942.1
	36	42815
	37	43460.3
	38	43930.1
	39	44317.4
	40	44684.8
	41	45050.6
	42	45456.5
	43	45714.5
	44	45810.2
	45	46066.4
	46	46310.8
	47	46441.6
	48	46517.5
	49	46555.5
	50	46619.5
B5, SYBR	Cycles	Fluorescence (R)
	1	4611.17
	2	4624.72
	3	4635.57
	4	4650.52
	5	4669.17
	6	4700.72
	7	4706.91
	8	4686.64
	9	4704.55
	10	4729.18
	11	4726.73
	12	4714.91
	13	4713.97
	14	4721.32
	15	4732.44
	16	4753.48
	17	4767.16
	18	4772.39
	19	4779.13
	20	4791.71
	21	4820.9
	22	4875.97
	23	4984.32
	24	5184.77
	25	5562.59
	26	6309.86
	27	7697.62
	28	10173.2
	29	14259.7
	30	20142.9
	31	26820
	32	32477.3
	33	36504.4
	34	39353.5
	35	41327.2
	36	42782.4
	37	43873.1
	38	44551.4
	39	45083.8
	40	45618.6
	41	46100.5
	42	46384.2
	43	46563.1
	44	46772.7
	45	46961.6
	46	47139.5
	47	47233.8
	48	47238.9
	49	47339
	50	47504.5
B6, SYBR	Cycles	Fluorescence (R)
	1	4597.67
	2	4671.89
	3	4728.63
	4	4741.88
	5	4772.96
	6	4817.65
	7	4827.88
	8	4833.63
	9	4835.21
	10	4847.4
	11	4855.47
	12	4845.49
	13	4839.83
	14	4843.94
	15	4873.65
	16	4907.88
	17	4928.29
	18	4927.1
	19	4928.7
	20	4928.9
	21	4944.3
	22	4933.1
	23	4899.7
	24	4913.23
	25	4905.74
	26	4915.58
	27	4936.53
	28	4917.84
	29	4909.28
	30	4916.09
	31	4943.03
	32	4954.34
	33	4948.45
	34	4948.15
	35	4955.72
	36	4952.24
	37	4941.08
	38	4931.36
	39	4930.45
	40	4954.15
	41	4975.05
	42	4985.02
	43	4994.34
	44	5027.78
	45	5101.59
	46	5246.2
	47	5499.07
	48	5933.69
	49	6774.23
	50	7739.27
B7, SYBR	Cycles	Fluorescence (R)
	1	4598
	2	4592.67
	3	4585.56
	4	4588.52
	5	4617.51
	6	4646.5
	7	4649.17
	8	4646.06
	9	4641.02
	10	4656.67
	11	4670.56
	12	4672.19
	13	4659.06
	14	4652.69
	15	4671.9
	16	4680.3
	17	4675.43
	18	4678.48
	19	4694.83
	20	4733.28
	21	4784.09
	22	4852.36
	23	4994.12
	24	5298.04
	25	5882.68
	26	7010.56
	27	9017.52
	28	12469.2
	29	17787.4
	30	24155.5
	31	29892.5
	32	34099.8
	33	37088.6
	34	39395.9
	35	41144.3
	36	42477.8
	37	43513.6
	38	44135.5
	39	44606.8
	40	45179.9
	41	45633.6
	42	45939.5
	43	46165.5
	44	46321.5
	45	46552.2
	46	46758.1
	47	46923
	48	47052
	49	47132.3
	50	47235.7
B8, SYBR	Cycles	Fluorescence (R)
	1	4593.33
	2	4614.44
	3	4610.81
	4	4624.94
	5	4636.65
	6	4637.55
	7	4639.18
	8	4646.73
	9	4656.91
	10	4682.3
	11	4704.77
	12	4717.59
	13	4720.53
	14	4714.18
	15	4724.06
	16	4734.02
	17	4695.34
	18	4702.11
	19	4736.37
	20	4752.12
	21	4808.37
	22	4898.46
	23	5104.82
	24	5503.61
	25	6249.87
	26	7705.29
	27	10339.8
	28	14729.6
	29	21166.5
	30	28818.2
	31	35550.4
	32	40091.1
	33	42927.7
	34	44657.2
	35	45665.1
	36	46324.4
	37	46855.5
	38	47217.8
	39	47521.9
	40	47857.6
	41	48061.2
	42	48183.7
	43	48327.9
	44	48436.6
	45	48500.5
	46	48574.8
	47	48646.9
	48	48662.3
	49	48717.4
	50	48824.9
B9, SYBR	Cycles	Fluorescence (R)
	1	5515.67
	2	5764.56
	3	6085.52
	4	6478.84
	5	6919.95
	6	7408.65
	7	7854.22
	8	8275.07
	9	8725.69
	10	9169.23
	11	9625.41
	12	10078.8
	13	10453.6
	14	10794.9
	15	11173.6
	16	11488.2
	17	11827.1
	18	12203
	19	12535.3
	20	12826.1
	21	13102.4
	22	13431.5
	23	13771.2
	24	14240.1
	25	14944.7
	26	15990.9
	27	17641
	28	20131.3
	29	23807.4
	30	28571.8
	31	33471.6
	32	37605.9
	33	40548.6
	34	42497.2
	35	43908.7
	36	44851.2
	37	45478.7
	38	45926.6
	39	46273.9
	40	46607
	41	46856.3
	42	47058.8
	43	47175.6
	44	47198.9
	45	47376
	46	47562
	47	47610
	48	47677.7
	49	47786.6
	50	47912.3
B10, SYBR	Cycles	Fluorescence (R)
	1	4678.33
	2	4687.78
	3	4684.26
	4	4681.75
	5	4685.58
	6	4713.86
	7	4714.95
	8	4704.65
	9	4698.88
	10	4715.63
	11	4763.54
	12	4772.51
	13	4747.5
	14	4738.17
	15	4756.06
	16	4790.02
	17	4795.67
	18	4781.22
	19	4773.74
	20	4795.58
	21	4827.53
	22	4848.84
	23	4927.61
	24	5074.2
	25	5310.07
	26	5773.69
	27	6660.9
	28	8272.63
	29	11105.2
	30	15569.4
	31	21363.5
	32	26944.5
	33	31176.5
	34	34217.5
	35	36663.8
	36	38650.9
	37	40158
	38	41356.7
	39	42334.2
	40	43165.4
	41	43885.1
	42	44437.7
	43	44781.2
	44	45022.1
	45	45321
	46	45640.3
	47	45812.8
	48	45917.3
	49	46072.1
	50	46278.6
B11, SYBR	Cycles	Fluorescence (R)
	1	4576.5
	2	4601.83
	3	4625.28
	4	4630.43
	5	4644.48
	6	4667.16
	7	4654.72
	8	4646.57
	9	4648.52
	10	4662.84
	11	4702.95
	12	4698.65
	13	4684.55
	14	4690.52
	15	4690.84
	16	4694.95
	17	4714.98
	18	4736.33
	19	4755.11
	20	4817.7
	21	4927.57
	22	5089.86
	23	5415.29
	24	6112.43
	25	7447.14
	26	9841.38
	27	13934.8
	28	19972.6
	29	26888.5
	30	32715.8
	31	36944.9
	32	40024.3
	33	42123.1
	34	43623.7
	35	44726.2
	36	45548.4
	37	46143.8
	38	46583.6
	39	47032.5
	40	47446.5
	41	47771.5
	42	48059.5
	43	48262.2
	44	48374.1
	45	48650.4
	46	49000.5
	47	49068.2
	48	49139.1
	49	49335.4
	50	49484.3
C2, SYBR	Cycles	Fluorescence (R)
	1	4644
	2	4693.33
	3	4703.11
	4	4699.37
	5	4720.46
	6	4751.82
	7	4771.94
	8	4772.31
	9	4784.77
	10	4795.59
	11	4800.86
	12	4809.29
	13	4789.1
	14	4787.7
	15	4823.23
	16	4866.74
	17	4940.58
	18	5072.86
	19	5304.95
	20	5754.65
	21	6637.88
	22	8247.29
	23	11004.4
	24	15491.5
	25	22028.2
	26	29984.7
	27	37441.6
	28	42559.5
	29	45379.8
	30	47001.3
	31	47983.4
	32	48636.5
	33	49094.2
	34	49318.1
	35	49636
	36	49950
	37	50090.3
	38	50156.8
	39	50283.3
	40	50407.4
	41	50444.5
	42	50565.5
	43	50632.5
	44	50612.2
	45	50654.4
	46	50797.8
	47	50900.3
	48	50834.8
	49	50773.6
	50	50763.4
C3, SYBR	Cycles	Fluorescence (R)
	1	4740.33
	2	4729.78
	3	4721.59
	4	4738.2
	5	4756.4
	6	4769.8
	7	4780.93
	8	4782.98
	9	4777.33
	10	4777.78
	11	4779.93
	12	4773.64
	13	4763.88
	14	4773.96
	15	4795.99
	16	4815.66
	17	4839.22
	18	4826.74
	19	4813.91
	20	4849.3
	21	4922.43
	22	5014.14
	23	5179.38
	24	5510.46
	25	6174.15
	26	7421.72
	27	9639.24
	28	13393.4
	29	19134.8
	30	26598.6
	31	33995.2
	32	39489.4
	33	42832.1
	34	44776.7
	35	46063.6
	36	46996.9
	37	47704
	38	48169.7
	39	48581.6
	40	49008.2
	41	49294.4
	42	49519.8
	43	49744.9
	44	49901.6
	45	50109.2
	46	50388.4
	47	50468.5
	48	50465.5
	49	50551.5
	50	50633.7
C4, SYBR	Cycles	Fluorescence (R)
	1	4689
	2	4737
	3	4759
	4	4769
	5	4773.33
	6	4783.78
	7	4781.93
	8	4781.98
	9	4792.99
	10	4794.33
	11	4807.11
	12	4825.37
	13	4811.79
	14	4800.6
	15	4826.53
	16	4847.18
	17	4860.06
	18	4869.69
	19	4885.56
	20	4987.52
	21	5145.51
	22	5427.84
	23	6030.28
	24	7107.09
	25	9208.7
	26	12916.6
	27	18550.9
	28	25318.6
	29	31467.9
	30	36442.3
	31	40327.4
	32	42996.8
	33	44787.6
	34	46017.9
	35	46916.3
	36	47710.1
	37	48287.4
	38	48733.1
	39	49205.4
	40	49620.5
	41	49897.2
	42	50112.4
	43	50214.5
	44	50316.5
	45	50541.5
	46	50780.5
	47	50901.2
	48	50905.4
	49	50931.5
	50	50954.9
C5, SYBR	Cycles	Fluorescence (R)
	1	4667.33
	2	4716.44
	3	4738.15
	4	4740.05
	5	4732.35
	6	4741.12
	7	4764.71
	8	4784.9
	9	4776.63
	10	4763.88
	11	4785.63
	12	4782.21
	13	4765.4
	14	4768.47
	15	4768.82
	16	4785.94
	17	4816.31
	18	4818.1
	19	4802.7
	20	4843.9
	21	4883.97
	22	4902.99
	23	4989.33
	24	5176.44
	25	5561.81
	26	6288.94
	27	7611.65
	28	10027.2
	29	14141.4
	30	20359.5
	31	28096.8
	32	35152.6
	33	40017.5
	34	43093.8
	35	45086.3
	36	46451.4
	37	47342.5
	38	47956.5
	39	48476.2
	40	49007.4
	41	49426.1
	42	49700.4
	43	49896.8
	44	49969.3
	45	50137.1
	46	50354
	47	50455
	48	50488.3
	49	50522.1
	50	50563.2
C6, SYBR	Cycles	Fluorescence (R)
	1	4604.83
	2	4624.94
	3	4605.98
	4	4606.66
	5	4642.55
	6	4651.18
	7	4639.39
	8	4633.46
	9	4633.15
	10	4633.38
	11	4635.13
	12	4635.71
	13	4640.9
	14	4637.97
	15	4651.66
	16	4659.89
	17	4658.63
	18	4676.88
	19	4671.29
	20	4657.76
	21	4675.59
	22	4676.86
	23	4653.29
	24	4649.76
	25	4660.59
	26	4681.53
	27	4684.51
	28	4668.17
	29	4653.39
	30	4695.8
	31	4804.6
	32	4913.53
	33	5062.84
	34	5345.61
	35	5865.54
	36	6830.18
	37	8561.06
	38	11502
	39	16032
	40	22355.3
	41	29715.8
	42	36676.6
	43	41819.2
	44	44904.1
	45	46825.4
	46	48068.5
	47	48810.2
	48	49239.7
	49	49516.2
	50	49761.8
C7, SYBR	Cycles	Fluorescence (R)
	1	4637.67
	2	4642.22
	3	4647.07
	4	4662.36
	5	4683.12
	6	4690.71
	7	4671.57
	8	4672.86
	9	4670.29
	10	4671.43
	11	4690.81
	12	4681.6
	13	4670.87
	14	4684.62
	15	4697.54
	16	4707.51
	17	4723.84
	18	4715.61
	19	4713.2
	20	4744.07
	21	4810.36
	22	4902.12
	23	5049.04
	24	5329.35
	25	5878.45
	26	6962.15
	27	8935.38
	28	12354.5
	29	17734.5
	30	24434.5
	31	30623.8
	32	35245.3
	33	38444.8
	34	40789.3
	35	42565.1
	36	43884
	37	44812
	38	45437
	39	45964.7
	40	46405.2
	41	46770.7
	42	47036.6
	43	47275.5
	44	47494.2
	45	47678.7
	46	47866.2
	47	48012.1
	48	48155.4
	49	48287.5
	50	48395.7
C8, SYBR	Cycles	Fluorescence (R)
	1	4658.5
	2	4657.5
	3	4630.83
	4	4639.28
	5	4666.09
	6	4676.7
	7	4691.9
	8	4694.3
	9	4689.43
	10	4696.48
	11	4706.49
	12	4709.83
	13	4698.28
	14	4713.09
	15	4728.03
	16	4724.34
	17	4743.45
	18	4747.82
	19	4759.94
	20	4814.65
	21	4897.22
	22	5048.74
	23	5320.91
	24	5871.97
	25	6997.32
	26	9038.11
	27	12524.7
	28	18023.9
	29	25284
	30	32665.3
	31	38232.8
	32	41622.3
	33	43589.4
	34	44881.5
	35	45846.8
	36	46556.9
	37	47041.6
	38	47346.2
	39	47614.1
	40	47880.4
	41	48051.8
	42	48163.9
	43	48293.6
	44	48462.2
	45	48658.1
	46	48749.4
	47	48794.1
	48	48867.4
	49	48947.8
	50	49023.5
C9, SYBR	Cycles	Fluorescence (R)
	1	5753.33
	2	6000.44
	3	6304.15
	4	6678.72
	5	7118.91
	6	7574.97
	7	8026.32
	8	8512.44
	9	9004.15
	10	9473.05
	11	9916.02
	12	10333.3
	13	10694.8
	14	11035.9
	15	11395
	16	11766.3
	17	12112.1
	18	12424.4
	19	12739.5
	20	13067.2
	21	13405.1
	22	13730
	23	14000
	24	14340
	25	14928
	26	15833.3
	27	17196.4
	28	19179.5
	29	22387.5
	30	26913.8
	31	32076.9
	32	36712.6
	33	39979.5
	34	42199.8
	35	43828.9
	36	44993.3
	37	45746.1
	38	46304
	39	46687.7
	40	47059.9
	41	47483
	42	47668
	43	47749.7
	44	48010.6
	45	48277.5
	46	48329.8
	47	48357.9
	48	48476.3
	49	48581.4
	50	48681.1
C10, SYBR	Cycles	Fluorescence (R)
	1	4447.83
	2	4456.61
	3	4449.87
	4	4450.29
	5	4483.43
	6	4485.81
	7	4479.6
	8	4497.53
	9	4500.18
	10	4513.39
	11	4544.8
	12	4542.27
	13	4505.76
	14	4494.25
	15	4515.75
	16	4518.92
	17	4524.97
	18	4541.66
	19	4561.22
	20	4591.41
	21	4586.47
	22	4576.49
	23	4630.5
	24	4741.5
	25	4892.5
	26	5182.17
	27	5789.72
	28	6920.24
	29	8938.41
	30	12456.8
	31	17920.3
	32	24539.4
	33	30536.8
	34	35108.3
	35	38670.1
	36	41430.4
	37	43242.8
	38	44453.6
	39	45470.2
	40	46365.7
	41	47092.2
	42	47594.4
	43	47943.8
	44	48217.3
	45	48523.8
	46	48769.9
	47	48897.6
	48	49014.5
	49	49148.5
	50	49294
C11, SYBR	Cycles	Fluorescence (R)
	1	4419.33
	2	4453.11
	3	4493.7
	4	4505.9
	5	4522.63
	6	4548.88
	7	4533.29
	8	4513.76
	9	4523.92
	10	4511.97
	11	4520.32
	12	4542.77
	13	4536.59
	14	4533.86
	15	4528.95
	16	4539.65
	17	4554.22
	18	4554.74
	19	4580.91
	20	4625.97
	21	4679.66
	22	4781.22
	23	4949.07
	24	5327.69
	25	6144.56
	26	7671.52
	27	10428.2
	28	14975.4
	29	21538.8
	30	28743.6
	31	34748.5
	32	39026.2
	33	41764.4
	34	43614.8
	35	45102.9
	36	46253.6
	37	47091.5
	38	47677.5
	39	48133.8
	40	48605.9
	41	49000.6
	42	49181.9
	43	49300.6
	44	49508.5
	45	49756.8
	46	49908.6
	47	50021.9
	48	50191.3
	49	50292.8
	50	50384.1
D2, SYBR	Cycles	Fluorescence (R)
	1	4611
	2	4630
	3	4653
	4	4665.33
	5	4687.78
	6	4719.26
	7	4732.42
	8	4702.47
	9	4715.82
	10	4735.61
	11	4743.54
	12	4757.85
	13	4740.95
	14	4752.98
	15	4793.99
	16	4836.66
	17	4913.22
	18	5049.07
	19	5287.36
	20	5724.45
	21	6585.15
	22	8152.05
	23	10885.7
	24	15426.9
	25	21940.6
	26	29810.2
	27	37173.1
	28	42228.7
	29	45087.2
	30	46770.7
	31	47731.2
	32	48285.7
	33	48643.2
	34	48879.4
	35	49127.1
	36	49291
	37	49360.7
	38	49415.6
	39	49541.5
	40	49690.2
	41	49761.7
	42	49754.9
	43	49768.3
	44	49824.1
	45	49859.4
	46	49890.5
	47	49915.8
	48	49908.3
	49	49875.8
	50	49834.6
D3, SYBR	Cycles	Fluorescence (R)
	1	4615.67
	2	4657.22
	3	4681.07
	4	4676.36
	5	4679.79
	6	4701.93
	7	4709.64
	8	4713.55
	9	4732.85
	10	4753.95
	11	4724.32
	12	4707.77
	13	4721.26
	14	4717.09
	15	4728.03
	16	4740.34
	17	4755.11
	18	4773.7
	19	4794.23
	20	4823.41
	21	4893.8
	22	5016.6
	23	5218.2
	24	5607.4
	25	6384.8
	26	7817.6
	27	10343.9
	28	14532.6
	29	20441.9
	30	27152.6
	31	33022.5
	32	37174.2
	33	39898.1
	34	41807.4
	35	43140.8
	36	44096.6
	37	44829.2
	38	45359.7
	39	45848.6
	40	46296.9
	41	46664.3
	42	46915.1
	43	47031.4
	44	47167.8
	45	47357.3
	46	47530.8
	47	47620.6
	48	47598.9
	49	47683.6
	50	47819
D4, SYBR	Cycles	Fluorescence (R)
	1	4697.17
	2	4709.39
	3	4719.13
	4	4739.04
	5	4747.35
	6	4752.78
	7	4782.26
	8	4809.75
	9	4819.25
	10	4797.08
	11	4788.36
	12	4787.79
	13	4780.6
	14	4790.87
	15	4809.96
	16	4855.99
	17	4878.33
	18	4885.44
	19	4928.15
	20	5038.05
	21	5256.35
	22	5638.78
	23	6382.26
	24	7876.42
	25	10579.8
	26	15013.9
	27	21046.6
	28	27087.9
	29	32026
	30	35988.7
	31	39141.9
	32	41520.6
	33	43161.2
	34	44357.7
	35	45254.9
	36	45960.6
	37	46480.2
	38	46829.1
	39	47197
	40	47607.7
	41	47931.9
	42	48163.6
	43	48340.2
	44	48492.1
	45	48630.4
	46	48792.1
	47	48951
	48	49061.3
	49	49145.8
	50	49181.1
D5, SYBR	Cycles	Fluorescence (R)
	1	4779.5
	2	4810.5
	3	4804.5
	4	4808.17
	5	4815.06
	6	4825.69
	7	4842.9
	8	4860.97
	9	4869.32
	10	4872.11
	11	4867.37
	12	4884.12
	13	4896.37
	14	4873.12
	15	4867.71
	16	4880.57
	17	4882.19
	18	4856.06
	19	4868.02
	20	4919.34
	21	4970.78
	22	5029.59
	23	5124.86
	24	5334.62
	25	5752.21
	26	6545.4
	27	8015.8
	28	10695.9
	29	15272.6
	30	22126.5
	31	30266.8
	32	37351.3
	33	42103.1
	34	44932.7
	35	46624.6
	36	47823.2
	37	48685.1
	38	49294.4
	39	49877.1
	40	50426.7
	41	50806.2
	42	51038.7
	43	51187.9
	44	51276
	45	51392.7
	46	51527.2
	47	51602.1
	48	51642.7
	49	51764.9
	50	51921.4
D6, SYBR	Cycles	Fluorescence (R)
	1	4886.33
	2	4920.78
	3	4923.59
	4	4946.86
	5	4952.95
	6	4926.98
	7	4928.99
	8	4942
	9	4922.67
	10	4924.22
	11	4952.41
	12	4968.14
	13	4969.38
	14	4961.13
	15	4968.38
	16	4994.46
	17	5006.82
	18	4996.94
	19	4994.98
	20	4998.66
	21	4991.22
	22	4990.41
	23	5001.8
	24	4991.6
	25	4987.2
	26	5002.07
	27	4994.02
	28	4973.34
	29	4977.11
	30	4999.04
	31	5001.68
	32	5017.89
	33	5039.96
	34	5048.99
	35	5101.66
	36	5189.89
	37	5320.3
	38	5586.77
	39	6072.92
	40	6926.64
	41	8396.88
	42	10650.6
	43	13588.9
	44	16835
	45	19841.7
	46	22076.9
	47	23406
	48	24120.7
	49	24485.2
	50	24816.3
D7, SYBR	Cycles	Fluorescence (R)
	1	4747
	2	4774
	3	4794.33
	4	4809.78
	5	4814.93
	6	4810.98
	7	4808.33
	8	4839.44
	9	4851.15
	10	4840.38
	11	4848.79
	12	4845.6
	13	4837.53
	14	4831.84
	15	4833.61
	16	4827.2
	17	4825.07
	18	4846.36
	19	4880.12
	20	4923.71
	21	4978.9
	22	5056.63
	23	5193.21
	24	5507.4
	25	6167.47
	26	7396.82
	27	9616.94
	28	13488.3
	29	19382.4
	30	26348.1
	31	32588
	32	37221
	33	40378.7
	34	42516.2
	35	44095.1
	36	45256
	37	45971.7
	38	46457.9
	39	46922.3
	40	47388.8
	41	47897.6
	42	48303.9
	43	48492.3
	44	48591.8
	45	48847.9
	46	49119
	47	49185
	48	49255.7
	49	49366.2
	50	49454.9
D8, SYBR	Cycles	Fluorescence (R)
	1	4747.67
	2	4798.22
	3	4789.07
	4	4781.36
	5	4795.79
	6	4815.93
	7	4830.64
	8	4822.21
	9	4813.74
	10	4818.91
	11	4834.97
	12	4854.66
	13	4862.22
	14	4845.74
	15	4851.91
	16	4870.3
	17	4856.1
	18	4830.7
	19	4853.23
	20	4935.41
	21	5042.47
	22	5183.16
	23	5434.39
	24	5997.13
	25	7063.71
	26	9022.9
	27	12549.3
	28	18213.4
	29	26038.1
	30	34365.7
	31	40735.9
	32	44468.6
	33	46505.5
	34	47832.5
	35	48786.8
	36	49431.3
	37	49897.8
	38	50295.6
	39	50613.2
	40	50861.7
	41	51175.9
	42	51418.3
	43	51444.1
	44	51395.7
	45	51478.2
	46	51537.7
	47	51535.2
	48	51614.7
	49	51636.2
	50	51627.6
D9, SYBR	Cycles	Fluorescence (R)
	1	5480.33
	2	5716.44
	3	5992.48
	4	6416.83
	5	6896.94
	6	7352.31
	7	7776.77
	8	8199.92
	9	8659.97
	10	9135.99
	11	9620.66
	12	10058.6
	13	10410.9
	14	10767.3
	15	11142.4
	16	11469.5
	17	11763.5
	18	12065.2
	19	12419.4
	20	12775.5
	21	13085.2
	22	13387.7
	23	13733.6
	24	14218.9
	25	14844.6
	26	15778.9
	27	17317.6
	28	19772.2
	29	23490.7
	30	28310.6
	31	33575.2
	32	38140.4
	33	41239.8
	34	43317.6
	35	44778.9
	36	45662.6
	37	46221.2
	38	46613.4
	39	46909.8
	40	47264.3
	41	47679.1
	42	47985
	43	48109.7
	44	48149.6
	45	48313.5
	46	48464.8
	47	48476.3
	48	48501.1
	49	48571
	50	48652.1
D10, SYBR	Cycles	Fluorescence (R)
	1	4740.33
	2	4761.11
	3	4765.37
	4	4799.12
	5	4820.04
	6	4820.68
	7	4840.23
	8	4831.08
	9	4820.36
	10	4830.45
	11	4847.82
	12	4870.61
	13	4861.87
	14	4851.29
	15	4851.1
	16	4862.03
	17	4866.01
	18	4860
	19	4878.33
	20	4902.11
	21	4942.37
	22	4968.46
	23	5020.49
	24	5167.16
	25	5381.39
	26	5810.8
	27	6619.93
	28	8062.64
	29	10677.2
	30	15003.4
	31	21004.8
	32	27240.9
	33	32201.3
	34	35854.4
	35	38730.1
	36	40994.4
	37	42721.8
	38	43996.6
	39	44869.9
	40	45537.3
	41	46148.1
	42	46615.7
	43	46838.2
	44	47045.1
	45	47414.4
	46	47637.5
	47	47705.5
	48	47839.5
	49	47948.2
	50	48033.2
D11, SYBR	Cycles	Fluorescence (R)
	1	4685.83
	2	4723.61
	3	4745.87
	4	4741.62
	5	4752.54
	6	4789.85
	7	4806.62
	8	4782.54
	9	4767.51
	10	4789.84
	11	4808.28
	12	4813.76
	13	4815.92
	14	4792.64
	15	4801.55
	16	4822.85
	17	4792.28
	18	4771.43
	19	4807.81
	20	4882.94
	21	4981.98
	22	5159.33
	23	5498.11
	24	6110.37
	25	7286.12
	26	9478.04
	27	13183.7
	28	18831.2
	29	25238.7
	30	30582.6
	31	34507.2
	32	37458.7
	33	39689.9
	34	41316.6
	35	42588.5
	36	43642.5
	37	44421.8
	38	44910.6
	39	45263.9
	40	45581
	41	45991.3
	42	46367.4
	43	46427.8
	44	46433.6
	45	46707.2
	46	46906.4
	47	46907.8
	48	46979.9
	49	47096.6
	50	47186.4
E2, SYBR	Cycles	Fluorescence (R)
	1	4728.83
	2	4790.94
	3	4797.98
	4	4801.33
	5	4821.11
	6	4846.37
	7	4871.79
	8	4858.6
	9	4863.53
	10	4893.51
	11	4917.84
	12	4917.61
	13	4904.87
	14	4908.29
	15	4927.76
	16	4989.92
	17	5034.97
	18	5099.99
	19	5249
	20	5549.67
	21	6136.89
	22	7179.96
	23	9042.32
	24	12229.1
	25	17345
	26	24543
	27	32733.7
	28	39787.6
	29	44237.2
	30	46626.4
	31	48064.1
	32	48957
	33	49498.3
	34	49914.1
	35	50312
	36	50585
	37	50736.3
	38	50830.4
	39	50922.5
	40	51081.5
	41	51200.8
	42	51290.6
	43	51290.9
	44	51197.3
	45	51304.8
	46	51455.9
	47	51474
	48	51438
	49	51448
	50	51507
E3, SYBR	Cycles	Fluorescence (R)
	1	4813.17
	2	4882.72
	3	4932.91
	4	4957.64
	5	4973.88
	6	4980.96
	7	4981.99
	8	5003.33
	9	5009.44
	10	5020.48
	11	5038.16
	12	5024.72
	13	5013.57
	14	5022.19
	15	5052.06
	16	5078.69
	17	5079.9
	18	5085.63
	19	5104.21
	20	5139.4
	21	5221.13
	22	5343.38
	23	5571.79
	24	6015.6
	25	6884.53
	26	8517.51
	27	11372.8
	28	15942.9
	29	22361
	30	29763
	31	36231.3
	32	40653.1
	33	43318.7
	34	44963.9
	35	46166.3
	36	47016.1
	37	47603
	38	48119
	39	48531.7
	40	48868.9
	41	49228.6
	42	49528.5
	43	49631.5
	44	49715.5
	45	49914.5
	46	50142.5
	47	50262.8
	48	50268.6
	49	50374.5
	50	50520.1
E4, SYBR	Cycles	Fluorescence (R)
	1	4871.33
	2	4907.44
	3	4948.81
	4	4978.27
	5	5000.76
	6	5014.59
	7	5025.2
	8	5038.4
	9	5048.13
	10	5059.71
	11	5072.24
	12	5070.75
	13	5078.92
	14	5077.97
	15	5096.66
	16	5109.22
	17	5104.07
	18	5134.36
	19	5191.12
	20	5301.04
	21	5463.35
	22	5750.45
	23	6318.15
	24	7456.72
	25	9634.91
	26	13377
	27	18935.7
	28	25476.6
	29	31316.9
	30	36000
	31	39797.3
	32	42597.8
	33	44471.3
	34	45727.4
	35	46713.5
	36	47461.5
	37	48034.5
	38	48461.5
	39	48819.5
	40	49236.8
	41	49595.3
	42	49849.8
	43	49983.9
	44	50052.6
	45	50209.5
	46	50451.5
	47	50579.2
	48	50617.1
	49	50768.4
	50	50949
E5, SYBR	Cycles	Fluorescence (R)
	1	5042.67
	2	5081.89
	3	5072.96
	4	5066.32
	5	5111.11
	6	5157.7
	7	5155.57
	8	5148.52
	9	5160.51
	10	5156.84
	11	5162.95
	12	5201.32
	13	5238.77
	14	5233.59
	15	5221.53
	16	5219.18
	17	5233.73
	18	5256.91
	19	5260.3
	20	5269.43
	21	5300.48
	22	5361.16
	23	5439.72
	24	5561.24
	25	5866.75
	26	6475.25
	27	7554.42
	28	9569.47
	29	13162.2
	30	18867.1
	31	26399
	32	34068
	33	39768
	34	43218
	35	45460
	36	46975.7
	37	47978.9
	38	48638
	39	49108.3
	40	49526.4
	41	49924.8
	42	50215.9
	43	50353.3
	44	50446.8
	45	50659.3
	46	50906.8
	47	50946.9
	48	50927.6
	49	51033.2
	50	51160.8
E6, SYBR	Cycles	Fluorescence (R)
	1	5079.67
	2	5130.56
	3	5148.85
	4	5164.95
	5	5199.32
	6	5222.11
	7	5214.37
	8	5219.12
	9	5239.71
	10	5249.57
	11	5285.52
	12	5297.84
	13	5287.28
	14	5296.43
	15	5303.48
	16	5313.83
	17	5306.61
	18	5274.87
	19	5267.29
	20	5298.43
	21	5333.81
	22	5322.94
	23	5289.65
	24	5289.55
	25	5322.85
	26	5366.95
	27	5370.32
	28	5356.44
	29	5374.81
	30	5463.94
	31	5610.98
	32	5833.33
	33	6188.11
	34	6876.04
	35	8171.01
	36	10370.7
	37	13977.2
	38	19452.1
	39	26759.7
	40	34844.2
	41	41636.4
	42	45915.1
	43	48313.4
	44	49665.1
	45	50500.4
	46	51090.8
	47	51432.9
	48	51566.6
	49	51669.9
	50	51832.1
E7, SYBR	Cycles	Fluorescence (R)
	1	4814
	2	4842.33
	3	4842.44
	4	4834.48
	5	4836.16
	6	4865.05
	7	4893.35
	8	4909.12
	9	4936.71
	10	4942.24
	11	4934.75
	12	4921.92
	13	4907.64
	14	4932.21
	15	4964.4
	16	4975.8
	17	4976.6
	18	4974.87
	19	4975.62
	20	4997.54
	21	5044.85
	22	5099.95
	23	5178.65
	24	5329.22
	25	5641.41
	26	6193.47
	27	7205.82
	28	9158.27
	29	12618.4
	30	18188.8
	31	25268.3
	32	31935.8
	33	36964.6
	34	40436.5
	35	42923.2
	36	44585.7
	37	45680.9
	38	46551.3
	39	47200.4
	40	47750.5
	41	48276.2
	42	48666.1
	43	48873
	44	49048.3
	45	49282.1
	46	49498.4
	47	49656.1
	48	49813.7
	49	49989.9
	50	50161.6
E8, SYBR	Cycles	Fluorescence (R)
	1	4989.83
	2	5016.94
	3	5022.31
	4	5046.77
	5	5088.26
	6	5091.42
	7	5101.47
	8	5105.49
	9	5100.5
	10	5136.83
	11	5165.94
	12	5148.31
	13	5123.1
	14	5130.37
	15	5156.79
	16	5185.6
	17	5223.87
	18	5249.62
	19	5263.54
	20	5370.51
	21	5596.17
	22	5971.39
	23	6701.8
	24	8102.6
	25	10707.5
	26	15171.8
	27	21887.3
	28	30174.8
	29	37722.6
	30	42689.5
	31	45448.8
	32	47130.3
	33	48154.1
	34	48710
	35	49154
	36	49496.3
	37	49751.4
	38	49992.1
	39	50110
	40	50215.3
	41	50411.4
	42	50562.1
	43	50597.7
	44	50613.2
	45	50688.7
	46	50781.6
	47	50899.5
	48	50910.8
	49	50921.6
	50	51024.9
E9, SYBR	Cycles	Fluorescence (R)
	1	5930.67
	2	6224.89
	3	6570.3
	4	6981.77
	5	7444.26
	6	7946.09
	7	8491.03
	8	8985.68
	9	9444.56
	10	9901.52
	11	10361.8
	12	10810.6
	13	11197.9
	14	11596.6
	15	11973.5
	16	12334.8
	17	12689.6
	18	13007.9
	19	13342.6
	20	13688.5
	21	14024.5
	22	14379.5
	23	14809.2
	24	15341.1
	25	16104.7
	26	17347.6
	27	19303.2
	28	22244.4
	29	26509.8
	30	31867.3
	31	37173.1
	32	41239.7
	33	43898.2
	34	45573.7
	35	46755.6
	36	47670.2
	37	48231.7
	38	48569.9
	39	48818.6
	40	49048.2
	41	49300.7
	42	49454.6
	43	49507.5
	44	49594.2
	45	49726.4
	46	49863.8
	47	50000.6
	48	50062.9
	49	50103.3
	50	50182.2
E10, SYBR	Cycles	Fluorescence (R)
	1	4879.5
	2	4926.83
	3	4942.94
	4	4974.98
	5	5008.99
	6	5027.66
	7	5020.22
	8	5003.41
	9	5009.47
	10	5014.82
	11	5023.61
	12	5041.2
	13	5067.07
	14	5099.02
	15	5108.67
	16	5102.56
	17	5098.85
	18	5096.28
	19	5100.09
	20	5128.36
	21	5169.12
	22	5214.71
	23	5294.24
	24	5435.75
	25	5716.58
	26	6226.53
	27	7192.84
	28	8983.95
	29	12039.6
	30	17013.5
	31	23425.5
	32	29605.8
	33	34317.3
	34	37631.8
	35	40245.3
	36	42194.8
	37	43562.6
	38	44702.9
	39	45641.6
	40	46363.2
	41	46981.7
	42	47515.6
	43	47798.9
	44	48015.3
	45	48314.4
	46	48535.1
	47	48720.4
	48	48848.5
	49	48903.8
	50	48958.5
E11, SYBR	Cycles	Fluorescence (R)
	1	4724.67
	2	4752.56
	3	4761.85
	4	4764.28
	5	4792.09
	6	4818.36
	7	4831.12
	8	4833.37
	9	4818.12
	10	4818.71
	11	4827.57
	12	4833.52
	13	4833.17
	14	4836.72
	15	4859.24
	16	4881.41
	17	4888.47
	18	4914.82
	19	4929.27
	20	4957.76
	21	5051.25
	22	5190.42
	23	5436.81
	24	5999.6
	25	7067.2
	26	8976.07
	27	12351
	28	17658.3
	29	24164.8
	30	29931.3
	31	33896.1
	32	36650.4
	33	38774.1
	34	40598.4
	35	42129.8
	36	43249.9
	37	44083.3
	38	44665.4
	39	45156.8
	40	45681.9
	41	46231
	42	46670
	43	46904
	44	47107
	45	47420.7
	46	47649.6
	47	47812.2
	48	47994.4
	49	48136.5
	50	48270.9
F2, SYBR	Cycles	Fluorescence (R)
	1	4448.17
	2	4511.39
	3	4546.13
	4	4555.71
	5	4582.24
	6	4601.75
	7	4614.58
	8	4618.19
	9	4611.73
	10	4607.24
	11	4608.75
	12	4620.58
	13	4626.86
	14	4621.95
	15	4614.32
	16	4655.11
	17	4706.7
	18	4753.23
	19	4866.08
	20	5096.03
	21	5516.34
	22	6326.78
	23	7784.93
	24	10323.6
	25	14591.9
	26	20929.3
	27	28826.8
	28	36544.6
	29	42116.9
	30	45276.3
	31	46975.8
	32	48048.9
	33	48685
	34	48981.7
	35	49249.6
	36	49505.5
	37	49622.5
	38	49695.8
	39	49819.3
	40	49934.4
	41	50070.1
	42	50183.7
	43	50191.2
	44	50194.1
	45	50229.7
	46	50240.9
	47	50293.3
	48	50338.4
	49	50330.8
	50	50311.9
F3, SYBR	Cycles	Fluorescence (R)
	1	4524.17
	2	4583.06
	3	4606.35
	4	4593.78
	5	4597.59
	6	4622.2
	7	4639.73
	8	4655.58
	9	4653.19
	10	4654.4
	11	4671.13
	12	4671.38
	13	4655.46
	14	4652.49
	15	4666.5
	16	4678.5
	17	4666.83
	18	4660.28
	19	4697.76
	20	4727.25
	21	4772.42
	22	4867.81
	23	5052.27
	24	5426.76
	25	6095.92
	26	7358.64
	27	9704.55
	28	13624.5
	29	19393.2
	30	26432.4
	31	32985.8
	32	37818.6
	33	40994.2
	34	43028.1
	35	44436.4
	36	45448.5
	37	46036.2
	38	46497.1
	39	46993
	40	47410.3
	41	47772.1
	42	48063.4
	43	48248.8
	44	48332.3
	45	48463.1
	46	48639.7
	47	48827.9
	48	49016
	49	49087.7
	50	49105.2
F4, SYBR	Cycles	Fluorescence (R)
	1	4528.83
	2	4555.61
	3	4555.54
	4	4545.85
	5	4540.28
	6	4562.09
	7	4596.36
	8	4623.45
	9	4613.48
	10	4612.83
	11	4662.28
	12	4665.09
	13	4638.36
	14	4632.12
	15	4652.71
	16	4677.24
	17	4671.08
	18	4665.03
	19	4687.34
	20	4756.45
	21	4899.48
	22	5154.16
	23	5631.05
	24	6569.02
	25	8380.01
	26	11619
	27	16723
	28	23045
	29	28961.3
	30	33800.8
	31	37815.3
	32	40926.1
	33	43070.4
	34	44516.5
	35	45550.2
	36	46350.7
	37	46969.2
	38	47416.4
	39	47848.1
	40	48287.7
	41	48682.6
	42	49039.2
	43	49263.1
	44	49401.7
	45	49563.9
	46	49776.3
	47	50039.8
	48	50246.6
	49	50339.5
	50	50433.8
F5, SYBR	Cycles	Fluorescence (R)
	1	4660.5
	2	4715.5
	3	4742.17
	4	4754.06
	5	4780.35
	6	4815.45
	7	4807.48
	8	4795.16
	9	4823.72
	10	4858.24
	11	4861.08
	12	4810.36
	13	4788.12
	14	4816.04
	15	4830.01
	16	4844.67
	17	4862.22
	18	4847.74
	19	4823.58
	20	4845.86
	21	4874.29
	22	4915.76
	23	4982.92
	24	5132.31
	25	5443.44
	26	5989.81
	27	7012.27
	28	8916.76
	29	12272.3
	30	17882.1
	31	25720.4
	32	34120.5
	33	40644.8
	34	44486.6
	35	46739.9
	36	48224
	37	49248.7
	38	50008.2
	39	50582.7
	40	51030.6
	41	51453.9
	42	51811
	43	51998
	44	52027
	45	52059.3
	46	52233.8
	47	52463.6
	48	52579.9
	49	52627.3
	50	52699
F6, SYBR	Cycles	Fluorescence (R)
	1	4834.83
	2	4878.94
	3	4912.65
	4	4920.22
	5	4934.07
	6	4974.69
	7	4999.23
	8	4992.74
	9	4982.25
	10	4992.42
	11	5013.14
	12	5024.71
	13	5022.9
	14	5000.3
	15	5005.43
	16	5029.81
	17	5018.94
	18	4991.31
	19	4952.44
	20	4942.81
	21	5000.6
	22	5029.87
	23	5004.96
	24	4990.99
	25	4993.33
	26	5020.44
	27	5039.81
	28	5024.6
	29	5028.87
	30	5012.29
	31	4996.43
	32	5035.48
	33	5076.16
	34	5113.72
	35	5180.91
	36	5318.97
	37	5614.66
	38	6147.55
	39	7120.52
	40	8834.17
	41	11521.1
	42	15156.7
	43	19108.2
	44	22585.7
	45	25202.9
	46	26886.3
	47	27792.4
	48	28181.5
	49	28309.2
	50	28439.8
F7, SYBR	Cycles	Fluorescence (R)
	1	4725.33
	2	4763.44
	3	4780.15
	4	4795.05
	5	4825.02
	6	4856.34
	7	4888.45
	8	4906.15
	9	4895.38
	10	4887.46
	11	4905.15
	12	4896.72
	13	4874.24
	14	4879.08
	15	4900.69
	16	4906.9
	17	4913.63
	18	4923.54
	19	4908.85
	20	4901.62
	21	4933.21
	22	4993.07
	23	5075.36
	24	5237.45
	25	5544.82
	26	6206.61
	27	7425.87
	28	9611.96
	29	13429.7
	30	19379.9
	31	26572
	32	32948.3
	33	37622.4
	34	40824.8
	35	43103.3
	36	44687.1
	37	45727.4
	38	46530.8
	39	47106.3
	40	47629.4
	41	48142.5
	42	48515.8
	43	48767.9
	44	48869.3
	45	49000.8
	46	49328.6
	47	49724.2
	48	49938.1
	49	50007.4
	50	50121.6
F8, SYBR	Cycles	Fluorescence (R)
	1	4863.5
	2	4917.83
	3	4948.28
	4	4963.43
	5	4978.81
	6	4995.94
	7	5016.65
	8	5021.88
	9	5023.63
	10	5037.54
	11	5064.85
	12	5067.95
	13	5039.32
	14	5044.11
	15	5047.04
	16	5041.68
	17	5049.23
	18	5072.41
	19	5132.8
	20	5254.6
	21	5449.53
	22	5762.51
	23	6373.84
	24	7587.61
	25	9841.54
	26	13803.2
	27	20022.4
	28	28082.8
	29	35902.9
	30	41429
	31	44574.3
	32	46338.1
	33	47513
	34	48290.7
	35	48832.2
	36	49287.4
	37	49651.1
	38	49960.7
	39	50183.6
	40	50433.2
	41	50679.7
	42	50872.9
	43	50945
	44	50921.3
	45	50912.8
	46	51019.9
	47	51314.3
	48	51455.4
	49	51444.8
	50	51472.7
F9, SYBR	Cycles	Fluorescence (R)
	1	5426.67
	2	5721.22
	3	6070.74
	4	6452.91
	5	6899.97
	6	7402.66
	7	7929.89
	8	8438.63
	9	8925.21
	10	9393.07
	11	9868.36
	12	10295.8
	13	10663.3
	14	11044.4
	15	11471.8
	16	11843.3
	17	12191.1
	18	12486
	19	12685
	20	13014.3
	21	13420.1
	22	13785.7
	23	14148.6
	24	14598.2
	25	15228.7
	26	16234.9
	27	17840.3
	28	20240.1
	29	23843.7
	30	28859.6
	31	34501.2
	32	39358.4
	33	42789.1
	34	44941
	35	46256.3
	36	47076.4
	37	47603.1
	38	48124
	39	48505.3
	40	48881.8
	41	49306.9
	42	49519.6
	43	49639.9
	44	49690
	45	49797
	46	50053
	47	50337.3
	48	50428.4
	49	50380.5
	50	50384
F10, SYBR	Cycles	Fluorescence (R)
	1	4640
	2	4667.33
	3	4689.11
	4	4699.37
	5	4704.46
	6	4725.82
	7	4725.61
	8	4732.2
	9	4758.4
	10	4778.47
	11	4798.49
	12	4789.16
	13	4772.72
	14	4780.24
	15	4786.75
	16	4792.25
	17	4809.42
	18	4804.47
	19	4788.82
	20	4809.27
	21	4835.42
	22	4883.81
	23	4967.6
	24	5091.2
	25	5345.07
	26	5859.69
	27	6824.9
	28	8576.63
	29	11620.2
	30	16478.4
	31	22931.8
	32	29456.3
	33	34542.8
	34	38232.9
	35	41115
	36	43215
	37	44675.7
	38	45742.2
	39	46429.7
	40	47056.9
	41	47609.6
	42	47979.5
	43	48269.5
	44	48456.2
	45	48698.1
	46	49074.4
	47	49425.1
	48	49595
	49	49728.3
	50	49890.7
F11, SYBR	Cycles	Fluorescence (R)
	1	4357.5
	2	4498.17
	3	4567.39
	4	4604.46
	5	4609.15
	6	4622.38
	7	4659.13
	8	4668.38
	9	4664.13
	10	4687.38
	11	4714.46
	12	4702.15
	13	4688.72
	14	4686.57
	15	4693.19
	16	4712.4
	17	4714.8
	18	4701.6
	19	4720.53
	20	4791.51
	21	4878.17
	22	5020.72
	23	5275.57
	24	5778.19
	25	6731.4
	26	8557.8
	27	11906.3
	28	17282.8
	29	24393.3
	30	31361.1
	31	36528.7
	32	39997.9
	33	42315
	34	44046
	35	45432.3
	36	46218.8
	37	46804.3
	38	47430.4
	39	47815.5
	40	48263.2
	41	48766.7
	42	49059.6
	43	49278.5
	44	49399.2
	45	49521.1
	46	49928.4
	47	50317.8
	48	50406.3
	49	50493.8
	50	50635.2
G2, SYBR	Cycles	Fluorescence (R)
	1	4258.83
	2	4300.61
	3	4310.2
	4	4330.73
	5	4361.24
	6	4384.08
	7	4393.03
	8	4393.34
	9	4404.78
	10	4422.26
	11	4431.75
	12	4411.58
	13	4413.19
	14	4435.73
	15	4455.91
	16	4480.97
	17	4499.99
	18	4552
	19	4638.67
	20	4787.56
	21	5107.19
	22	5722.73
	23	6838.24
	24	8841.75
	25	12310.2
	26	17722.7
	27	24840.9
	28	32384.3
	29	38550.4
	30	42610.8
	31	44917.9
	32	46170.6
	33	46966.9
	34	47444
	35	47782.7
	36	48129.6
	37	48396.5
	38	48529.8
	39	48612.6
	40	48797.2
	41	48938.7
	42	48950.2
	43	48927.4
	44	48925.1
	45	48987.7
	46	49082.2
	47	49151.4
	48	49094.5
	49	49109.8
	50	49186.3
G3, SYBR	Cycles	Fluorescence (R)
	1	4723.83
	2	4781.94
	3	4792.98
	4	4770.66
	5	4774.89
	6	4799.63
	7	4790.88
	8	4786.29
	9	4809.43
	10	4818.48
	11	4820.16
	12	4840.39
	13	4849.13
	14	4831.04
	15	4823.35
	16	4861.78
	17	4899.26
	18	4890.09
	19	4879.36
	20	4895.79
	21	4932.26
	22	4993.75
	23	5128.92
	24	5404.31
	25	5963.1
	26	6996.37
	27	8849.46
	28	12023.8
	29	16992.9
	30	23633.6
	31	30369.2
	32	35601.7
	33	39212.2
	34	41647.1
	35	43416.7
	36	44769.6
	37	45585.2
	38	46103.4
	39	46512.1
	40	46879.7
	41	47240.2
	42	47558.7
	43	47744.2
	44	47813.4
	45	48009.5
	46	48297.5
	47	48514.8
	48	48573.9
	49	48617
	50	48706
G4, SYBR	Cycles	Fluorescence (R)
	1	4462.17
	2	4465.39
	3	4468.8
	4	4464.93
	5	4497.64
	6	4526.21
	7	4513.07
	8	4495.36
	9	4482.45
	10	4489.15
	11	4529.72
	12	4527.91
	13	4502.64
	14	4516.55
	15	4539.85
	16	4566.28
	17	4581.43
	18	4602.48
	19	4630.49
	20	4669.83
	21	4790.94
	22	4984.65
	23	5353.22
	24	6133.07
	25	7672.02
	26	10508
	27	15219.7
	28	21612.9
	29	28257.3
	30	33934.4
	31	38377.1
	32	41611.4
	33	43814.1
	34	45403.4
	35	46647.1
	36	47571.4
	37	48226.5
	38	48662.5
	39	48980.5
	40	49287.8
	41	49541.3
	42	49691.8
	43	49848.9
	44	50050.6
	45	50276.9
	46	50517.6
	47	50658.5
	48	50678.2
	49	50760.4
	50	50900.4
G5, SYBR	Cycles	Fluorescence (R)
	1	4513.17
	2	4541.06
	3	4558.02
	4	4564.67
	5	4596.56
	6	4621.85
	7	4629.28
	8	4618.76
	9	4615.25
	10	4631.75
	11	4641.92
	12	4637.97
	13	4627.99
	14	4632.33
	15	4647.78
	16	4658.26
	17	4668.42
	18	4668.14
	19	4664.05
	20	4664.02
	21	4690.67
	22	4751.56
	23	4816.85
	24	4935.28
	25	5162.09
	26	5592.36
	27	6447.45
	28	8029.82
	29	10875.9
	30	15754
	31	23113.3
	32	31811.4
	33	39155.5
	34	43891.5
	35	46714.5
	36	48430.5
	37	49485.5
	38	50142.8
	39	50654.9
	40	51080.6
	41	51434.9
	42	51725
	43	51958
	44	52154.7
	45	52371.2
	46	52644.1
	47	52794
	48	52826.7
	49	52932.6
	50	53064.6
G6, SYBR	Cycles	Fluorescence (R)
	1	4822.33
	2	4881.11
	3	4912.04
	4	4944.35
	5	4955.78
	6	4954.93
	7	4962.31
	8	4961.1
	9	4954.37
	10	4950.46
	11	4952.15
	12	4945.72
	13	4934.57
	14	4964.19
	15	4984.06
	16	4985.69
	17	4978.9
	18	4979.3
	19	5006.43
	20	5020.48
	21	5020.49
	22	4982.83
	23	4964.28
	24	4997.09
	25	5029.7
	26	5030.57
	27	5002.19
	28	5006.73
	29	5027.24
	30	5030.41
	31	5033.47
	32	5029.16
	33	5033.39
	34	5060.13
	35	5116.71
	36	5225.57
	37	5403.19
	38	5743.4
	39	6368.13
	40	7486.04
	41	9410.35
	42	12402.8
	43	16126.6
	44	19717.2
	45	22755.7
	46	24859.6
	47	25916.5
	48	26358.2
	49	26497.1
	50	26630.4
G7, SYBR	Cycles	Fluorescence (R)
	1	4590.17
	2	4619.39
	3	4629.46
	4	4655.49
	5	4675.5
	6	4672.5
	7	4668.83
	8	4675.28
	9	4692.76
	10	4698.25
	11	4710.08
	12	4706.69
	13	4685.23
	14	4690.08
	15	4703.36
	16	4714.79
	17	4719.26
	18	4730.42
	19	4724.47
	20	4727.49
	21	4769.5
	22	4799.17
	23	4829.06
	24	4938.35
	25	5204.45
	26	5691.48
	27	6534.16
	28	8109.72
	29	11002.2
	30	15900.4
	31	22787.8
	32	30011.3
	33	35897.8
	34	40039.9
	35	42810
	36	44743.7
	37	46066.6
	38	46976.2
	39	47653.7
	40	48146.2
	41	48567.4
	42	48937.8
	43	49221.9
	44	49390
	45	49616.7
	46	49904.9
	47	50047.3
	48	50166.8
	49	50308.9
	50	50448.6
G8, SYBR	Cycles	Fluorescence (R)
	1	4456
	2	4490
	3	4515.33
	4	4529.11
	5	4535.7
	6	4538.23
	7	4567.41
	8	4572.14
	9	4579.05
	10	4604.68
	11	4603.89
	12	4590.3
	13	4582.43
	14	4591.14
	15	4600.38
	16	4616.79
	17	4620.93
	18	4622.64
	19	4671.88
	20	4761.29
	21	4890.76
	22	5142.92
	23	5606.31
	24	6508.1
	25	8273.03
	26	11414.3
	27	16568.1
	28	23904.7
	29	32296.2
	30	39176.1
	31	43318
	32	45687.3
	33	47159.1
	34	48093.4
	35	48645.1
	36	49065
	37	49423.3
	38	49687.1
	39	49892.7
	40	50015.2
	41	50191.1
	42	50342.4
	43	50380.1
	44	50421.7
	45	50554.2
	46	50722.4
	47	50831.8
	48	50917.3
	49	50967.1
	50	51020.2
G9, SYBR	Cycles	Fluorescence (R)
	1	5421.67
	2	5688.56
	3	6007.52
	4	6404.51
	5	6871.17
	6	7352.06
	7	7841.35
	8	8345.45
	9	8873.82
	10	9382.94
	11	9837.31
	12	10254.4
	13	10657.8
	14	11065.6
	15	11455.5
	16	11831.8
	17	12193.9
	18	12535.6
	19	12865.5
	20	13174.8
	21	13484.9
	22	13861
	23	14183.3
	24	14565.8
	25	15201.3
	26	16075.8
	27	17379.9
	28	19350.3
	29	22478.1
	30	27020.7
	31	32507.9
	32	37834.3
	33	41805.8
	34	44372.3
	35	46066.8
	36	47277.3
	37	48153.1
	38	48662.7
	39	49009.2
	40	49245.7
	41	49436.6
	42	49639.2
	43	49795.4
	44	49895.8
	45	50040.3
	46	50175.1
	47	50220
	48	50313.7
	49	50449.9
	50	50592.3
G10, SYBR	Cycles	Fluorescence (R)
	1	4635.67
	2	4651.56
	3	4660.85
	4	4699.95
	5	4712.32
	6	4724.44
	7	4750.48
	8	4735.83
	9	4715.28
	10	4752.43
	11	4753.81
	12	4752.27
	13	4783.09
	14	4785.03
	15	4783.68
	16	4791.89
	17	4770.3
	18	4752.43
	19	4779.81
	20	4817.6
	21	4857.2
	22	4886.07
	23	4908.69
	24	5010.23
	25	5245.08
	26	5671.36
	27	6439.45
	28	7879.48
	29	10456.2
	30	14716.1
	31	20866.7
	32	27738.2
	33	33497.4
	34	37612.1
	35	40634.7
	36	42894.6
	37	44492.5
	38	45653.2
	39	46602.7
	40	47383.6
	41	47930.2
	42	48312.1
	43	48614.4
	44	48896.8
	45	49185.3
	46	49437.4
	47	49625.8
	48	49794.9
	49	49925
	50	50018.9
G11, SYBR	Cycles	Fluorescence (R)
	1	4203.83
	2	4241.28
	3	4260.76
	4	4269.25
	5	4273.42
	6	4294.81
	7	4318.94
	8	4325.31
	9	4321.77
	10	4331.26
	11	4354.75
	12	4363.92
	13	4344.97
	14	4338.66
	15	4361.22
	16	4382.41
	17	4365.47
	18	4357.49
	19	4371.83
	20	4399.61
	21	4453.2
	22	4533.73
	23	4694.58
	24	5001.86
	25	5634.29
	26	6835.43
	27	9040.14
	28	12797.7
	29	18413.9
	30	24653.6
	31	29637.5
	32	33001.5
	33	35384.8
	34	37352.9
	35	39077.6
	36	40551.9
	37	41782
	38	42690.3
	39	43323.1
	40	43814.4
	41	44279.5
	42	44728.5
	43	45069.8
	44	45295.6
	45	45617.2
	46	46016.4
	47	46271.5
	48	46484.8
	49	46675.9
	50	46858.1
H2, SYBR	Cycles	Fluorescence (R)
	1	4268.67
	2	4345.22
	3	4395.41
	4	4408.8
	5	4421.27
	6	4466.76
	7	4481.92
	8	4487.97
	9	4488.99
	10	4496.66
	11	4522.22
	12	4546.74
	13	4549.58
	14	4550.86
	15	4584.29
	16	4657.43
	17	4719.81
	18	4798.6
	19	5010.2
	20	5422.07
	21	6173.36
	22	7542.12
	23	9969.04
	24	13926.7
	25	19490.2
	26	26121.1
	27	32443.7
	28	37027.6
	29	39911.5
	30	41766.5
	31	42963.8
	32	43707.6
	33	44177.9
	34	44507.6
	35	44740.2
	36	45004.7
	37	45214.2
	38	45295.7
	39	45338.2
	40	45405.7
	41	45626.2
	42	45824.7
	43	45769.9
	44	45722
	45	45887
	46	46002.3
	47	46039.4
	48	46068.1
	49	46030.4
	50	46006
H3, SYBR	Cycles	Fluorescence (R)
	1	4334.67
	2	4395.22
	3	4445.41
	4	4474.47
	5	4493.16
	6	4505.72
	7	4507.57
	8	4520.19
	9	4537.73
	10	4549.91
	11	4570.64
	12	4556.88
	13	4547.29
	14	4549.76
	15	4534.92
	16	4557.31
	17	4570.77
	18	4563.26
	19	4589.42
	20	4644.47
	21	4731.16
	22	4887.05
	23	5178.02
	24	5736.67
	25	6792.89
	26	8695.96
	27	11900.7
	28	16721.9
	29	22679
	30	28394.7
	31	32832.9
	32	35858.6
	33	37910.2
	34	39536.1
	35	40853
	36	41877.3
	37	42576.8
	38	43066.9
	39	43548
	40	43937.7
	41	44275.6
	42	44589.5
	43	44804.8
	44	44980.6
	45	45164.5
	46	45416.8
	47	45669.3
	48	45695.4
	49	45700.1
	50	45795.2
H4, SYBR	Cycles	Fluorescence (R)
	1	4484.33
	2	4524.78
	3	4510.93
	4	4495.98
	5	4530.66
	6	4556.55
	7	4567.52
	8	4580.51
	9	4581.17
	10	4579.06
	11	4600.35
	12	4589.45
	13	4571.15
	14	4612.38
	15	4639.13
	16	4627.71
	17	4636.24
	18	4682.41
	19	4744.47
	20	4844.49
	21	5079.16
	22	5555.39
	23	6451.46
	24	8160.49
	25	11186.5
	26	15753.5
	27	21082.5
	28	25816.2
	29	29514.7
	30	32532.2
	31	35052.7
	32	37196.9
	33	38932.6
	34	40287.9
	35	41381
	36	42267
	37	43004
	38	43569
	39	43948.7
	40	44330.2
	41	44737.7
	42	45026.9
	43	45187.6
	44	45381.5
	45	45645.2
	46	45870.7
	47	46035.9
	48	46110.3
	49	46167.1
	50	46212.9
H5, SYBR	Cycles	Fluorescence (R)
	1	6596.83
	2	6611.28
	3	6601.09
	4	6611.03
	5	6638.01
	6	6688.34
	7	6729.45
	8	6716.82
	9	6699.94
	10	6738.65
	11	6798.88
	12	6813.96
	13	6795.32
	14	6787.44
	15	6769.48
	16	6796.83
	17	6853.61
	18	6881.2
	19	6914.07
	20	6941.69
	21	6994.56
	22	7049.52
	23	7134.84
	24	7344.61
	25	7760.87
	26	8564.62
	27	10055.9
	28	12619.6
	29	16866.2
	30	22966.4
	31	29722.5
	32	35434.2
	33	39372.1
	34	42030.4
	35	43898.5
	36	45124.2
	37	45948.4
	38	46447.8
	39	46876.3
	40	47354.4
	41	47661.8
	42	47841.6
	43	48007.2
	44	48219.7
	45	48444.6
	46	48637.2
	47	48816.1
	48	48893.7
	49	48915.2
	50	48957.6
H6, SYBR	Cycles	Fluorescence (R)
	1	3676.83
	2	3653.61
	3	3642.87
	4	3635.96
	5	3624.65
	6	3653.55
	7	3665.52
	8	3639.84
	9	3638.28
	10	3644.76
	11	3643.25
	12	3638.08
	13	3626.36
	14	3624.12
	15	3639.04
	16	3646.68
	17	3631.89
	18	3637.63
	19	3645.54
	20	3638.85
	21	3647.95
	22	3645.65
	23	3623.22
	24	3614.74
	25	3633.25
	26	3648.42
	27	3663.14
	28	3660.38
	29	3629.46
	30	3615.82
	31	3633.61
	32	3668.87
	33	3684.29
	34	3683.1
	35	3670.7
	36	3660.23
	37	3658.74
	38	3651.25
	39	3652.42
	40	3674.14
	41	3695.05
	42	3685.35
	43	3659.45
	44	3650.48
	45	3674.16
	46	3694.72
	47	3690.91
	48	3664.3
	49	3644.1
	50	3634.9
H7, SYBR	Cycles	Fluorescence (R)
	1	4736.33
	2	4763.78
	3	4766.26
	4	4750.75
	5	4728.58
	6	4716.86
	7	4735.95
	8	4740.32
	9	4759.77
	10	4782.59
	11	4793.2
	12	4793.73
	13	4795.91
	14	4798.3
	15	4798.43
	16	4812.14
	17	4781.38
	18	4784.13
	19	4816.04
	20	4852.01
	21	4915.67
	22	4980.89
	23	5110.96
	24	5390.32
	25	5930.44
	26	6959.15
	27	8833.05
	28	12157.3
	29	17567.4
	30	24721.5
	31	31700.8
	32	37017.3
	33	40721.1
	34	43248.4
	35	45000.8
	36	46175.6
	37	46972.5
	38	47636.5
	39	48165.8
	40	48613.9
	41	49040.3
	42	49428.8
	43	49730.6
	44	49971.9
	45	50208
	46	50445.3
	47	50694.4
	48	50868.8
	49	51007.6
	50	51152.7
H8, SYBR	Cycles	Fluorescence (R)
	1	4418
	2	4447.67
	3	4452.89
	4	4469.63
	5	4477.21
	6	4467.4
	7	4469.47
	8	4500.82
	9	4513.94
	10	4534.98
	11	4545.33
	12	4545.78
	13	4553.26
	14	4540.75
	15	4544.25
	16	4546.75
	17	4559.58
	18	4578.53
	19	4618.84
	20	4693.95
	21	4796.65
	22	4984.55
	23	5371.52
	24	6156.51
	25	7664.5
	26	10362.8
	27	14774.3
	28	20955.8
	29	27744.9
	30	33335.6
	31	37168.9
	32	39846.3
	33	41782.8
	34	43184.6
	35	44283.9
	36	45085
	37	45599.3
	38	45994.1
	39	46285.4
	40	46552.5
	41	46712.5
	42	46834.5
	43	47010.8
	44	47163.6
	45	47358.9
	46	47557.3
	47	47637.1
	48	47592
	49	47625.3
	50	47714.5
H9, SYBR	Cycles	Fluorescence (R)
	1	5507.33
	2	5757.78
	3	6079.93
	4	6466.64
	5	6909.88
	6	7372.63
	7	7860.21
	8	8335.74
	9	8791.91
	10	9266.64
	11	9712.88
	12	10115
	13	10486.7
	14	10880.9
	15	11282
	16	11618.3
	17	11947.8
	18	12288.9
	19	12598
	20	12912
	21	13273
	22	13659.7
	23	14123.6
	24	14734.9
	25	15625.6
	26	17045.5
	27	19309.5
	28	22782.2
	29	27535.1
	30	32964.7
	31	37882.2
	32	41505.4
	33	43843.5
	34	45267.2
	35	46250.4
	36	47015.5
	37	47613.2
	38	48066.4
	39	48368.5
	40	48596.2
	41	48834.7
	42	49088.9
	43	49318.3
	44	49430.4
	45	49572.8
	46	49830.9
	47	50016.6
	48	50028.9
	49	50003
	50	50026.7
H10, SYBR	Cycles	Fluorescence (R)
	1	4849.17
	2	4857.39
	3	4879.8
	4	4918.6
	5	4947.53
	6	4958.51
	7	4945.5
	8	4951.5
	9	4955.17
	10	4972.39
	11	5027.13
	12	5028.38
	13	5004.46
	14	4983.15
	15	4970.05
	16	5014.35
	17	5052.45
	18	5040.82
	19	5029.61
	20	5051.54
	21	5090.51
	22	5137.5
	23	5203.83
	24	5349.94
	25	5665.31
	26	6230.1
	27	7268.37
	28	9111.46
	29	12366.8
	30	17484.3
	31	23802.4
	32	29604.1
	33	33872.4
	34	37099.8
	35	39737.6
	36	41821.2
	37	43465.1
	38	44623.7
	39	45507.9
	40	46191.3
	41	46681.8
	42	47061.6
	43	47332.5
	44	47609.2
	45	47953.7
	46	48297.9
	47	48522.6
	48	48670.2
	49	48762.7
	50	48858.9
H11, SYBR	Cycles	Fluorescence (R)
	1	4421.17
	2	4467.39
	3	4497.8
	4	4527.6
	5	4556.53
	6	4568.51
	7	4551.17
	8	4516.39
	9	4525.46
	10	4559.82
	11	4583.94
	12	4600.31
	13	4595.44
	14	4575.81
	15	4560.27
	16	4577.76
	17	4605.92
	18	4614.31
	19	4631.77
	20	4682.59
	21	4787.86
	22	4988.29
	23	5328.43
	24	6044.48
	25	7457.16
	26	9938.05
	27	14034.7
	28	19919.9
	29	26121.3
	30	30898.1
	31	34252.7
	32	36765.9
	33	38747.6
	34	40403.5
	35	41822.5
	36	43000.2
	37	43887.4
	38	44503.5
	39	44990.2
	40	45457.4
	41	45879.8
	42	46276.9
	43	46546
	44	46704.7
	45	46904.2
	46	47146.4
	47	47307.8
	48	47396.6
	49	47517.2
	50	47624

### Sheet: Plate3-8
Amplification Plots
A2, SYBR	Cycles	Fluorescence (R)
	1	4264.17
	2	4317.06
	3	4340.35
	4	4370.12
	5	4391.71
	6	4382.24
	7	4386.41
	8	4393.14
	9	4394.71
	10	4397.24
	11	4413.41
	12	4411.8
	13	4415.27
	14	4443.76
	15	4462.59
	16	4475.53
	17	4520.51
	18	4624.17
	19	4823.39
	20	5192.13
	21	5842.71
	22	7054.57
	23	9208.86
	24	12784.6
	25	18027.5
	26	24334.8
	27	30545.9
	28	35525.3
	29	38789.4
	30	40673.5
	31	41832.2
	32	42699.4
	33	43378.1
	34	44006.4
	35	44418.1
	36	44697.4
	37	44967.1
	38	45074.4
	39	45177.8
	40	45303.3
	41	45386.4
	42	45488.5
	43	45572.5
	44	45617.8
	45	45649.6
	46	45627.2
	47	45599.1
	48	45698.7
	49	45833.6
	50	45913.6
A3, SYBR	Cycles	Fluorescence (R)
	1	4163
	2	4216.67
	3	4247.22
	4	4279.41
	5	4299.47
	6	4326.16
	7	4353.39
	8	4357.46
	9	4364.82
	10	4397.94
	11	4424.65
	12	4418.22
	13	4421.07
	14	4450.36
	15	4464.45
	16	4486.82
	17	4496.61
	18	4489.87
	19	4532.29
	20	4566.1
	21	4621.7
	22	4768.57
	23	5001.52
	24	5449.51
	25	6318.5
	26	7873.17
	27	10597.4
	28	14961.1
	29	20807.4
	30	26926.8
	31	31859.6
	32	35405.9
	33	37993.3
	34	39905.1
	35	41280
	36	42160.7
	37	42988.6
	38	43701.9
	39	44259
	40	44710
	41	44917.3
	42	45071.8
	43	45284.6
	44	45521.5
	45	45679.5
	46	45700.5
	47	45743.2
	48	45837.4
	49	45990.8
	50	46211.5
A4, SYBR	Cycles	Fluorescence (R)
	1	4348.33
	2	4388.78
	3	4422.26
	4	4447.75
	5	4460.25
	6	4461.08
	7	4466.03
	8	4467.01
	9	4468.67
	10	4486.22
	11	4494.41
	12	4479.47
	13	4490.82
	14	4505.61
	15	4488.2
	16	4480.4
	17	4492.47
	18	4530.49
	19	4603.16
	20	4703.39
	21	4884.8
	22	5231.27
	23	5915.09
	24	7231.03
	25	9577.34
	26	13431.1
	27	18596
	28	23820.3
	29	28148.8
	30	31605.9
	31	34206.3
	32	36276.4
	33	38142.1
	34	39666.7
	35	40769.9
	36	41538.3
	37	42185.8
	38	42771.3
	39	43383.8
	40	43845.3
	41	44140.4
	42	44434.8
	43	44708.6
	44	44956.9
	45	45159
	46	45336.3
	47	45446.1
	48	45548.7
	49	45727.2
	50	45911.9
A5, SYBR	Cycles	Fluorescence (R)
	1	4339.83
	2	4358.28
	3	4369.43
	4	4389.14
	5	4409.38
	6	4401.79
	7	4397.6
	8	4405.2
	9	4421.4
	10	4430.8
	11	4418.27
	12	4399.09
	13	4396.7
	14	4410.9
	15	4420.3
	16	4422.77
	17	4400.59
	18	4401.2
	19	4420.4
	20	4425.47
	21	4440.82
	22	4490.61
	23	4584.2
	24	4707.73
	25	4931.58
	26	5362.19
	27	6218.06
	28	7841.02
	29	10712
	30	15388.3
	31	21812.8
	32	28700.6
	33	34416.2
	34	38410.1
	35	41034
	36	42839.7
	37	44057.2
	38	44876.1
	39	45558.7
	40	46109.6
	41	46488.9
	42	46767
	43	47071.7
	44	47362.2
	45	47561.1
	46	47627.4
	47	47710.1
	48	47925.4
	49	48123.5
	50	48282.7
A6, SYBR	Cycles	Fluorescence (R)
	1	4566.33
	2	4607.44
	3	4629.81
	4	4660.6
	5	4684.2
	6	4741.4
	7	4841.47
	8	4888.49
	9	4897.83
	10	4897.61
	11	4884.2
	12	4871.4
	13	4864.47
	14	4876.16
	15	4909.72
	16	4913.57
	17	4885.86
	18	4881.95
	19	4905.32
	20	4922.77
	21	4935.26
	22	4932.09
	23	4920.7
	24	4923.23
	25	4917.74
	26	4911.58
	27	4933.19
	28	4975.06
	29	5030.35
	30	5105.45
	31	5243.82
	32	5502.61
	33	5988.54
	34	6859.51
	35	8379.17
	36	10984.1
	37	15033.7
	38	20611.6
	39	27022.2
	40	33013.1
	41	37652
	42	40708
	43	42624.7
	44	43788.9
	45	44397
	46	44652.7
	47	44817.6
	48	45016.5
	49	45162.2
	50	45294.8
A7, SYBR	Cycles	Fluorescence (R)
	1	4445.17
	2	4485.39
	3	4528.46
	4	4545.82
	5	4529.94
	6	4523.31
	7	4545.1
	8	4554.03
	9	4545.68
	10	4548.23
	11	4551.41
	12	4544.8
	13	4544.6
	14	4571.53
	15	4574.84
	16	4566.61
	17	4575.2
	18	4575.07
	19	4589.36
	20	4624.79
	21	4644.6
	22	4676.53
	23	4762.18
	24	4947.39
	25	5297.13
	26	5920.38
	27	7063.79
	28	9231.93
	29	12939.6
	30	18407.5
	31	24617.8
	32	29836.9
	33	33677.6
	34	36540.2
	35	38556.4
	36	40125.1
	37	41469
	38	42521.7
	39	43381.9
	40	44041.6
	41	44547.5
	42	44928.5
	43	45274.2
	44	45581.7
	45	45756.9
	46	45877
	47	46081.7
	48	46280.6
	49	46413.5
	50	46568.5
A8, SYBR	Cycles	Fluorescence (R)
	1	4191.33
	2	4221.44
	3	4278.15
	4	4306.38
	5	4311.46
	6	4323.15
	7	4335.38
	8	4350.79
	9	4361.26
	10	4356.42
	11	4318.81
	12	4317.27
	13	4363.76
	14	4360.59
	15	4347.53
	16	4354.51
	17	4349.84
	18	4358.61
	19	4386.2
	20	4440.07
	21	4506.69
	22	4653.23
	23	4958.41
	24	5552.14
	25	6676.38
	26	8719.46
	27	12334.2
	28	18197.7
	29	26246.2
	30	34655.7
	31	40857.6
	32	44529.9
	33	46825.6
	34	48267.2
	35	49171.1
	36	49722.4
	37	50121.5
	38	50530.5
	39	50916.5
	40	51145.8
	41	51296.9
	42	51456
	43	51626
	44	51813.7
	45	51900.2
	46	51922.7
	47	52012.2
	48	52171.4
	49	52275.8
	50	52362.5
A9, SYBR	Cycles	Fluorescence (R)
	1	5098.67
	2	5361.89
	3	5666.96
	4	6007.99
	5	6348
	6	6705
	7	7113.33
	8	7536.44
	9	7910.81
	10	8281.94
	11	8634.65
	12	8950.55
	13	9227.85
	14	9512.62
	15	9822.54
	16	10101.8
	17	10349.6
	18	10603.2
	19	10860.4
	20	11130.1
	21	11361.4
	22	11593.5
	23	11894.2
	24	12259.7
	25	12808.2
	26	13607.1
	27	14790.4
	28	16691.1
	29	19580
	30	23228.3
	31	26798.8
	32	29726.9
	33	32044
	34	33752
	35	35000.3
	36	35923.4
	37	36663.1
	38	37339.7
	39	37950.9
	40	38489.3
	41	38837.8
	42	39173.3
	43	39559.1
	44	39801.4
	45	39983.8
	46	40088.3
	47	40232.1
	48	40460.4
	49	40641.8
	50	40844.2
A10, SYBR	Cycles	Fluorescence (R)
	1	4153.5
	2	4202.83
	3	4250.94
	4	4294.98
	5	4324.33
	6	4324.11
	7	4311.7
	8	4307.23
	9	4341.08
	10	4354.69
	11	4339.9
	12	4345.97
	13	4368.66
	14	4383.55
	15	4391.18
	16	4399.39
	17	4399.13
	18	4406.04
	19	4404.35
	20	4409.78
	21	4435.93
	22	4463.31
	23	4542.44
	24	4653.48
	25	4766.49
	26	4995.83
	27	5483.61
	28	6450.2
	29	8172.4
	30	11017.5
	31	15145.8
	32	19824.3
	33	23885.8
	34	26971.3
	35	29303.8
	36	31167.9
	37	32777.6
	38	34148.2
	39	35309.4
	40	36334.1
	41	37158.7
	42	37821.6
	43	38411.9
	44	38971.6
	45	39469.2
	46	39830.4
	47	40128.1
	48	40550.7
	49	41023.2
	50	41410.9
A11, SYBR	Cycles	Fluorescence (R)
	1	4130
	2	4189
	3	4233.33
	4	4247.11
	5	4263.37
	6	4282.12
	7	4294.37
	8	4308.12
	9	4317.71
	10	4318.9
	11	4323.97
	12	4309.99
	13	4312.33
	14	4338.11
	15	4345.7
	16	4351.57
	17	4352.19
	18	4363.4
	19	4398.8
	20	4434.27
	21	4484.09
	22	4593.03
	23	4800.68
	24	5170.56
	25	5888.19
	26	7230.4
	27	9623.13
	28	13399.7
	29	17945.6
	30	21918.9
	31	24661.6
	32	26688.9
	33	28408.3
	34	29884.8
	35	31089.3
	36	31975.8
	37	32726.9
	38	33473
	39	34171.7
	40	34767.6
	41	35220.9
	42	35575.3
	43	36010.4
	44	36396.8
	45	36688.6
	46	36856.9
	47	36986
	48	37304
	49	37676
	50	38014.3
B2, SYBR	Cycles	Fluorescence (R)
	1	4173
	2	4236
	3	4277.67
	4	4307.22
	5	4328.07
	6	4336.36
	7	4336.79
	8	4330.26
	9	4345.75
	10	4377.92
	11	4388.64
	12	4400.88
	13	4452.96
	14	4514.32
	15	4545.77
	16	4581.92
	17	4654.31
	18	4778.44
	19	5001.15
	20	5425.72
	21	6238.24
	22	7751.08
	23	10400.7
	24	14618.6
	25	20477.5
	26	27181.8
	27	33343.6
	28	37892.5
	29	40709.2
	30	42353.7
	31	43305.6
	32	43923.2
	33	44463.7
	34	44869.6
	35	45041.2
	36	45185.4
	37	45327.1
	38	45498
	39	45727.3
	40	45882.4
	41	45898.8
	42	45925.3
	43	46031.4
	44	46174.8
	45	46267.6
	46	46191.9
	47	46196.3
	48	46255.8
	49	46332.9
	50	46459.7
B3, SYBR	Cycles	Fluorescence (R)
	1	4522.17
	2	4529.06
	3	4563.69
	4	4596.56
	5	4606.85
	6	4620.62
	7	4631.54
	8	4625.18
	9	4647.39
	10	4683.46
	11	4681.82
	12	4675.94
	13	4688.65
	14	4704.55
	15	4694.18
	16	4679.73
	17	4695.91
	18	4736.64
	19	4764.21
	20	4809.4
	21	4883.13
	22	5032.04
	23	5338.35
	24	5903.12
	25	6956.71
	26	8841.9
	27	12067.6
	28	16979.5
	29	23238.5
	30	29470.2
	31	34166.7
	32	37332.9
	33	39749.3
	34	41487.8
	35	42596.6
	36	43289.5
	37	43813.8
	38	44393.9
	39	44857.3
	40	45146.4
	41	45435.1
	42	45729.7
	43	45993.6
	44	46204.2
	45	46371.4
	46	46420.5
	47	46457.8
	48	46618.9
	49	46805
	50	47002.2
B4, SYBR	Cycles	Fluorescence (R)
	1	4472.83
	2	4527.28
	3	4554.43
	4	4570.48
	5	4590.83
	6	4614.61
	7	4643.54
	8	4631.18
	9	4634.06
	10	4646.02
	11	4653.67
	12	4656.22
	13	4645.41
	14	4651.8
	15	4677.93
	16	4701.98
	17	4716.66
	18	4736.89
	19	4776.63
	20	4880.88
	21	5109.63
	22	5570.54
	23	6483.85
	24	8184.95
	25	11207
	26	15909.7
	27	21621.9
	28	26949.6
	29	31251.2
	30	34682.4
	31	37343.1
	32	39458.4
	33	41133.8
	34	42403.9
	35	43367
	36	43978.7
	37	44449.6
	38	44953.2
	39	45367.7
	40	45765.9
	41	46074.6
	42	46288.2
	43	46571.1
	44	46797.4
	45	46880.8
	46	46937.3
	47	47026.8
	48	47160.3
	49	47313.8
	50	47428.4
B5, SYBR	Cycles	Fluorescence (R)
	1	4511.5
	2	4568.17
	3	4611.39
	4	4637.13
	5	4649.71
	6	4662.57
	7	4648.86
	8	4639.29
	9	4658.1
	10	4685.37
	11	4691.79
	12	4692.26
	13	4696.42
	14	4703.81
	15	4704.6
	16	4691.53
	17	4685.84
	18	4707.28
	19	4739.43
	20	4758.81
	21	4783.94
	22	4816.98
	23	4893.99
	24	5067.66
	25	5409.89
	26	6017.63
	27	7161.21
	28	9313.4
	29	12956.5
	30	18538.8
	31	25504.9
	32	31980
	33	36876.3
	34	40202.1
	35	42334.4
	36	43776.1
	37	44781.7
	38	45601.6
	39	46256.5
	40	46656.2
	41	46927.4
	42	47224.5
	43	47542.2
	44	47788.4
	45	47942.1
	46	48034.4
	47	48212.1
	48	48433
	49	48545.3
	50	48657.3
B6, SYBR	Cycles	Fluorescence (R)
	1	4994.33
	2	5043.78
	3	5052.93
	4	5076.98
	5	5108.66
	6	5112.55
	7	5115.52
	8	5128.84
	9	5127.28
	10	5123.43
	11	5161.14
	12	5173.71
	13	5171.24
	14	5170.08
	15	5174.03
	16	5165.68
	17	5164.89
	18	5161.63
	19	5157.21
	20	5190.74
	21	5217.58
	22	5211.53
	23	5196.51
	24	5207.5
	25	5223.17
	26	5210.39
	27	5207.13
	28	5263.71
	29	5336.57
	30	5419.19
	31	5603.06
	32	5975.35
	33	6656.45
	34	7852.82
	35	9902.94
	36	13303.3
	37	18344.4
	38	24779.1
	39	31617.4
	40	37519.1
	41	41601.4
	42	43989.5
	43	45452.8
	44	46336.9
	45	46834
	46	47124.3
	47	47271.4
	48	47456.5
	49	47652.8
	50	47812.5
B7, SYBR	Cycles	Fluorescence (R)
	1	4579.83
	2	4635.28
	3	4684.76
	4	4688.25
	5	4682.08
	6	4680.36
	7	4686.45
	8	4708.82
	9	4733.61
	10	4750.54
	11	4736.18
	12	4713.39
	13	4714.13
	14	4728.38
	15	4747.79
	16	4754.6
	17	4761.87
	18	4777.62
	19	4775.87
	20	4793.96
	21	4830.65
	22	4886.55
	23	5017.52
	24	5266.84
	25	5742.28
	26	6670.43
	27	8419.81
	28	11532.3
	29	16549.8
	30	23230.3
	31	29902.8
	32	35010.9
	33	38719
	34	41437
	35	43261
	36	44488.3
	37	45327.4
	38	46018.5
	39	46616.8
	40	47066.3
	41	47420.1
	42	47680.7
	43	48017.2
	44	48379.1
	45	48548.4
	46	48640.1
	47	48751.4
	48	48980.5
	49	49224.5
	50	49411.7
B8, SYBR	Cycles	Fluorescence (R)
	1	4581.83
	2	4621.61
	3	4667.87
	4	4694.62
	5	4692.87
	6	4676.29
	7	4691.43
	8	4723.81
	9	4728.6
	10	4738.87
	11	4745.62
	12	4737.87
	13	4733.96
	14	4740.99
	15	4756
	16	4754
	17	4764
	18	4805
	19	4840.67
	20	4875.56
	21	4978.85
	22	5236.28
	23	5720.43
	24	6614.81
	25	8225.94
	26	11106
	27	15784.7
	28	22247.6
	29	29189.2
	30	34754.4
	31	38524.5
	32	41053.5
	33	42768.2
	34	43881.7
	35	44555.6
	36	45025.2
	37	45428.4
	38	45748.8
	39	46035.3
	40	46263.8
	41	46389.6
	42	46511.5
	43	46640.2
	44	46747.4
	45	46841.8
	46	46969.3
	47	46988.1
	48	46998
	49	47159.7
	50	47302.5
B9, SYBR	Cycles	Fluorescence (R)
	1	5343.33
	2	5713.11
	3	6095.7
	4	6536.9
	5	6960.3
	6	7414.43
	7	7926.81
	8	8438.6
	9	8904.87
	10	9343.62
	11	9735.21
	12	10141.1
	13	10595
	14	10985.3
	15	11335.4
	16	11664.5
	17	11945.8
	18	12296.9
	19	12670.3
	20	13000.4
	21	13315.8
	22	13626.9
	23	14012
	24	14563
	25	15383.7
	26	16678.2
	27	18766.4
	28	21949.5
	29	26240.5
	30	31014.8
	31	35333.6
	32	38666.5
	33	41130.8
	34	42859.6
	35	43994.2
	36	44717.7
	37	45185.2
	38	45589.7
	39	45966.9
	40	46286.3
	41	46424.4
	42	46541.5
	43	46770.5
	44	46901.8
	45	46958.9
	46	47082
	47	47149.7
	48	47254.9
	49	47432.6
	50	47557.4
B10, SYBR	Cycles	Fluorescence (R)
	1	4652.5
	2	4701.5
	3	4750.83
	4	4792.94
	5	4828.31
	6	4852.44
	7	4841.81
	8	4865.27
	9	4886.09
	10	4890.36
	11	4884.12
	12	4876.37
	13	4899.46
	14	4915.82
	15	4916.27
	16	4900.76
	17	4929.59
	18	4968.86
	19	4981.95
	20	5004.98
	21	5023.33
	22	5037.11
	23	5137.37
	24	5331.79
	25	5642.26
	26	6211.75
	27	7261.92
	28	9195.31
	29	12452.1
	30	17098
	31	22220.7
	32	26530.6
	33	29843.9
	34	32440.3
	35	34426.4
	36	35964.5
	37	37279.2
	38	38502.1
	39	39581
	40	40468.7
	41	41079.6
	42	41566.5
	43	42081.5
	44	42441.8
	45	42679.6
	46	43049.9
	47	43302.3
	48	43457.1
	49	43701.4
	50	43917
B11, SYBR	Cycles	Fluorescence (R)
	1	4267
	2	4319.33
	3	4361.44
	4	4411.15
	5	4422.05
	6	4418.35
	7	4450.45
	8	4492.82
	9	4497.61
	10	4478.54
	11	4459.18
	12	4461.39
	13	4485.46
	14	4502.82
	15	4506.94
	16	4483.65
	17	4474.55
	18	4521.52
	19	4556.51
	20	4567.84
	21	4616.28
	22	4741.76
	23	5004.25
	24	5502.75
	25	6437.25
	26	8142.75
	27	11098.6
	28	15667.2
	29	20947.1
	30	25365.7
	31	28609.6
	32	31012.9
	33	32979.6
	34	34750.9
	35	36110.3
	36	37157.8
	37	37990.6
	38	38749.9
	39	39518.6
	40	40128.2
	41	40613.1
	42	41081.7
	43	41523.6
	44	41876.9
	45	42144.3
	46	42364.1
	47	42479.7
	48	42664.2
	49	42940.4
	50	43134.3
C2, SYBR	Cycles	Fluorescence (R)
	1	4475.17
	2	4548.72
	3	4594.91
	4	4611.97
	5	4608.66
	6	4643.55
	7	4661.85
	8	4655.62
	9	4675.87
	10	4677.96
	11	4657.99
	12	4661.33
	13	4687.44
	14	4725.81
	15	4742.94
	16	4748.65
	17	4779.22
	18	4883.41
	19	5068.14
	20	5355.71
	21	5911.57
	22	6976.19
	23	8906.4
	24	12242.8
	25	17485.6
	26	24435.5
	27	31902.8
	28	38310.3
	29	42616.1
	30	44881
	31	46018.3
	32	46754.1
	33	47306.7
	34	47657.2
	35	47935.7
	36	48143.9
	37	48236.6
	38	48344.9
	39	48438
	40	48559.3
	41	48653.8
	42	48719.6
	43	48826.2
	44	48917.4
	45	48942.5
	46	48970.2
	47	49028.1
	48	49105
	49	49198.3
	50	49280.5
C3, SYBR	Cycles	Fluorescence (R)
	1	4617.83
	2	4670.94
	3	4708.98
	4	4747.33
	5	4749.78
	6	4753.26
	7	4762.75
	8	4785.58
	9	4802.19
	10	4785.73
	11	4788.24
	12	4799.75
	13	4811.25
	14	4800.75
	15	4788.92
	16	4774.64
	17	4780.88
	18	4811.63
	19	4829.21
	20	4864.07
	21	4886.36
	22	4958.79
	23	5185.93
	24	5567.98
	25	6255.33
	26	7550.44
	27	9848.48
	28	13739.5
	29	19560.2
	30	26752.4
	31	33521.5
	32	38485.5
	33	41768.5
	34	43855.8
	35	45133.6
	36	45948.5
	37	46544.5
	38	47053.5
	39	47538.8
	40	47930.9
	41	48167.6
	42	48454.5
	43	48800.5
	44	49034.5
	45	49152.2
	46	49199.7
	47	49263.6
	48	49383.2
	49	49485.7
	50	49560.3
C4, SYBR	Cycles	Fluorescence (R)
	1	4527.17
	2	4626.39
	3	4671.13
	4	4689.38
	5	4690.46
	6	4691.15
	7	4710.72
	8	4735.24
	9	4753.75
	10	4746.25
	11	4739.75
	12	4758.92
	13	4773.31
	14	4775.77
	15	4781.26
	16	4805.42
	17	4813.81
	18	4812.6
	19	4858.2
	20	4946.4
	21	5097.47
	22	5424.82
	23	6098.61
	24	7366.2
	25	9653.4
	26	13553.5
	27	19245.8
	28	25614.9
	29	31134.6
	30	35413.5
	31	38689.5
	32	41211.2
	33	43180.4
	34	44549.5
	35	45499.8
	36	46166.3
	37	46662.4
	38	47131.1
	39	47535
	40	47900.7
	41	48148.6
	42	48385.5
	43	48726.2
	44	48959.4
	45	49046.8
	46	49153.3
	47	49327.1
	48	49476
	49	49534.3
	50	49594
C5, SYBR	Cycles	Fluorescence (R)
	1	4590.5
	2	4642.17
	3	4671.72
	4	4680.57
	5	4704.19
	6	4734.4
	7	4730.13
	8	4724.38
	9	4757.46
	10	4762.49
	11	4756.16
	12	4764.05
	13	4782.02
	14	4789.01
	15	4778.67
	16	4771.22
	17	4759.41
	18	4793.8
	19	4836.27
	20	4855.42
	21	4846.81
	22	4853.27
	23	4923.09
	24	5040.03
	25	5276.34
	26	5700.11
	27	6521.7
	28	8169.57
	29	11097.5
	30	15771.5
	31	22346.5
	32	29615.8
	33	35673.9
	34	39850.6
	35	42607.5
	36	44388.8
	37	45524.6
	38	46382.9
	39	47003
	40	47525
	41	47914
	42	48172
	43	48505
	44	48738.3
	45	48853.8
	46	48974.3
	47	49225.4
	48	49436.8
	49	49509.6
	50	49610.6
C6, SYBR	Cycles	Fluorescence (R)
	1	4804.33
	2	4857.11
	3	4883.37
	4	4914.79
	5	4935.6
	6	4940.87
	7	4928.96
	8	4934.99
	9	4942.66
	10	4930.22
	11	4940.74
	12	4944.91
	13	4953.64
	14	4975.21
	15	4988.74
	16	4979.58
	17	4952.19
	18	4955.4
	19	4969.47
	20	4988.49
	21	4988.5
	22	4976.83
	23	4987.28
	24	4986.76
	25	4973.25
	26	4966.42
	27	4971.81
	28	4970.6
	29	4974.2
	30	4991.4
	31	4983.47
	32	4960.16
	33	4966.05
	34	4985.02
	35	4988.34
	36	4998.45
	37	4999.48
	38	5007.16
	39	5006.05
	40	4985.02
	41	4997.01
	42	5031
	43	5087.67
	44	5193.56
	45	5351.85
	46	5575.28
	47	5998.76
	48	6746.25
	49	8038.75
	50	9485.58
C7, SYBR	Cycles	Fluorescence (R)
	1	4609.67
	2	4633.89
	3	4653.3
	4	4674.43
	5	4676.14
	6	4664.05
	7	4677.02
	8	4690.34
	9	4685.45
	10	4677.15
	11	4699.05
	12	4727.02
	13	4740.01
	14	4763.34
	15	4750.78
	16	4720.93
	17	4731.64
	18	4743.55
	19	4765.18
	20	4805.06
	21	4793.02
	22	4804.67
	23	4898.22
	24	5060.41
	25	5365.47
	26	5951.49
	27	7044.5
	28	9086.17
	29	12766.1
	30	18501.4
	31	25613.1
	32	32306.4
	33	37379.1
	34	40834.4
	35	43111.8
	36	44655.9
	37	45752
	38	46511
	39	47106.3
	40	47718.1
	41	48166
	42	48515.7
	43	48874.6
	44	49145.2
	45	49366.7
	46	49528.9
	47	49680
	48	49790
	49	49934
	50	50153.7
C8, SYBR	Cycles	Fluorescence (R)
	1	4629
	2	4660
	3	4699
	4	4723.67
	5	4732.22
	6	4743.74
	7	4756.58
	8	4751.19
	9	4767.73
	10	4774.91
	11	4763.64
	12	4772.55
	13	4783.85
	14	4799.62
	15	4813.21
	16	4824.07
	17	4848.02
	18	4885.34
	19	4908.11
	20	4928.04
	21	5023.35
	22	5254.45
	23	5641.15
	24	6353.72
	25	7755.24
	26	10348.7
	27	14725.9
	28	21160
	29	28838.3
	30	35583.4
	31	40047.1
	32	42691.4
	33	44347.1
	34	45475.4
	35	46241.5
	36	46712.2
	37	47042.4
	38	47347.5
	39	47620.2
	40	47898.1
	41	48066.7
	42	48239.2
	43	48502.7
	44	48595.2
	45	48568.4
	46	48671.8
	47	48831.9
	48	48865.3
	49	48877.8
	50	48940.2
C9, SYBR	Cycles	Fluorescence (R)
	1	5892.33
	2	6238.44
	3	6596.48
	4	6991.16
	5	7464.05
	6	7956.02
	7	8435.67
	8	8958.22
	9	9462.07
	10	9920.36
	11	10358.5
	12	10785.8
	13	11224.9
	14	11629
	15	11983.3
	16	12324.1
	17	12629.4
	18	12980.8
	19	13359.3
	20	13649.8
	21	13950.6
	22	14313.9
	23	14670
	24	15078
	25	15743.7
	26	16790.9
	27	18347.6
	28	20832.5
	29	24562.2
	30	29306.1
	31	34239.4
	32	38367.1
	33	41286.4
	34	43225.1
	35	44600
	36	45510.3
	37	46087.8
	38	46607.6
	39	46993.9
	40	47301
	41	47552.3
	42	47720.8
	43	47926.9
	44	48073
	45	48160.3
	46	48309.4
	47	48478.5
	48	48634.5
	49	48761.2
	50	48872.8
C10, SYBR	Cycles	Fluorescence (R)
	1	4817.5
	2	4881.83
	3	4911.61
	4	4948.2
	5	4961.4
	6	4954.47
	7	4943.49
	8	4925.5
	9	4906.83
	10	4923.94
	11	4958.65
	12	4980.22
	13	4987.07
	14	4986.02
	15	5004.34
	16	5017.11
	17	5006.37
	18	5008.46
	19	5016.49
	20	5033.83
	21	5068.28
	22	5109.09
	23	5201.36
	24	5400.12
	25	5763.04
	26	6408.35
	27	7660.12
	28	9914.37
	29	13656.8
	30	18910.3
	31	24606.8
	32	29396.9
	33	32942.6
	34	35608.9
	35	37769.3
	36	39561.8
	37	41016.6
	38	42152.5
	39	42982.8
	40	43705.3
	41	44277.4
	42	44718.1
	43	45102
	44	45418
	45	45691.3
	46	45973.8
	47	46259.9
	48	46446
	49	46646.7
	50	46898
C11, SYBR	Cycles	Fluorescence (R)
	1	4384.83
	2	4427.28
	3	4481.76
	4	4522.59
	5	4538.86
	6	4546.95
	7	4530.98
	8	4523.99
	9	4549.33
	10	4549.78
	11	4548.93
	12	4574.64
	13	4604.21
	14	4596.07
	15	4569.69
	16	4551.23
	17	4554.08
	18	4579.03
	19	4605.01
	20	4652.34
	21	4704.78
	22	4802.93
	23	5009.64
	24	5362.21
	25	6076.4
	26	7447.13
	27	9860.38
	28	13881.1
	29	19401.7
	30	24896.2
	31	29115.1
	32	32021
	33	34216.7
	34	36067.9
	35	37623.3
	36	38985.4
	37	40082.8
	38	40942.9
	39	41638
	40	42385
	41	42961.3
	42	43344.4
	43	43709.5
	44	43950.8
	45	44200.6
	46	44449.9
	47	44635.3
	48	44817.8
	49	45111.6
	50	45449.2
D2, SYBR	Cycles	Fluorescence (R)
	1	4863.67
	2	4938.89
	3	5003.96
	4	5043.65
	5	5057.88
	6	5075.96
	7	5079.32
	8	5082.44
	9	5096.48
	10	5107.83
	11	5120.61
	12	5128.87
	13	5160.29
	14	5195.1
	15	5211.7
	16	5283.9
	17	5382.63
	18	5550.88
	19	5881.29
	20	6469.1
	21	7537.7
	22	9488.57
	23	12914.2
	24	18218.7
	25	25295.6
	26	33006.2
	27	39316.4
	28	43296.1
	29	45524
	30	46743
	31	47462.3
	32	48002.1
	33	48428.4
	34	48666.8
	35	48842.6
	36	49007.5
	37	49163.5
	38	49299.5
	39	49303.2
	40	49330.7
	41	49441.6
	42	49526.5
	43	49627.8
	44	49690.6
	45	49652.9
	46	49630.6
	47	49669.9
	48	49707.3
	49	49785.4
	50	49885.1
D3, SYBR	Cycles	Fluorescence (R)
	1	5023.83
	2	5166.61
	3	5229.2
	4	5266.07
	5	5306.02
	6	5321.01
	7	5350.67
	8	5371.89
	9	5368.3
	10	5376.1
	11	5386.7
	12	5388.9
	13	5400.3
	14	5425.1
	15	5425.7
	16	5415.23
	17	5454.74
	18	5516.25
	19	5546.08
	20	5571.36
	21	5636.12
	22	5798.04
	23	6123.35
	24	6707.78
	25	7795.59
	26	9755.86
	27	13076.6
	28	18228.5
	29	25024.8
	30	32023.3
	31	37497.8
	32	41024.9
	33	43236.6
	34	44735.5
	35	45805.8
	36	46518.6
	37	47004.2
	38	47492.7
	39	47854.9
	40	48077
	41	48310.3
	42	48582.8
	43	48903.6
	44	49044.5
	45	49048.8
	46	49090.9
	47	49140
	48	49219.7
	49	49315.9
	50	49410.6
D4, SYBR	Cycles	Fluorescence (R)
	1	5005.5
	2	5161.83
	3	5271.61
	4	5333.2
	5	5364.73
	6	5374.58
	7	5381.19
	8	5413.4
	9	5449.8
	10	5476.27
	11	5463.42
	12	5455.81
	13	5486.27
	14	5506.09
	15	5488.03
	16	5481.68
	17	5508.23
	18	5561.08
	19	5683.36
	20	5845.79
	21	6124.93
	22	6705.31
	23	7827.77
	24	9965.26
	25	13639.1
	26	19046.4
	27	25278.5
	28	30833.2
	29	35231.4
	30	38662.5
	31	41201.2
	32	43097.4
	33	44597.5
	34	45606.2
	35	46252.1
	36	46659.7
	37	46976.2
	38	47380.1
	39	47743
	40	48086.3
	41	48298.4
	42	48549.5
	43	48889.5
	44	49056.8
	45	49179.3
	46	49266.4
	47	49309.5
	48	49436.8
	49	49630.6
	50	49811.7
D5, SYBR	Cycles	Fluorescence (R)
	1	5113.33
	2	5160.11
	3	5158.37
	4	5207.12
	5	5243.04
	6	5237.01
	7	5264.67
	8	5284.22
	9	5309.41
	10	5330.8
	11	5318.6
	12	5304.53
	13	5319.51
	14	5384.17
	15	5411.39
	16	5380.13
	17	5376.71
	18	5408.9
	19	5417.97
	20	5428.32
	21	5454.44
	22	5513.81
	23	5626.6
	24	5841.53
	25	6286.18
	26	7076.39
	27	8589.8
	28	11313.3
	29	15787.8
	30	22273.3
	31	29564.4
	32	35803.1
	33	40167.7
	34	42945.2
	35	44717.1
	36	45799.7
	37	46518.6
	38	47172.9
	39	47681.3
	40	48028.8
	41	48317.6
	42	48658.9
	43	49054.3
	44	49319.1
	45	49455.7
	46	49528.9
	47	49586
	48	49685.3
	49	49850.4
	50	50025.6
D6, SYBR	Cycles	Fluorescence (R)
	1	5456.83
	2	5607.94
	3	5759.31
	4	5816.1
	5	5850.37
	6	5881.46
	7	5906.15
	8	5941.05
	9	5953.68
	10	5945.89
	11	5947.3
	12	5973.1
	13	5995.7
	14	6025.57
	15	6051.52
	16	6050.51
	17	6072.5
	18	6078.17
	19	6062.72
	20	6043.57
	21	6047.86
	22	6053.62
	23	6081.87
	24	6105.29
	25	6082.76
	26	6073.59
	27	6078.2
	28	6095.73
	29	6097.91
	30	6112.64
	31	6124.55
	32	6107.85
	33	6140.95
	34	6151.65
	35	6138.22
	36	6151.41
	37	6120.47
	38	6132.49
	39	6186.5
	40	6231.17
	41	6296.39
	42	6435.13
	43	6673.71
	44	7070.57
	45	7715.52
	46	8790.84
	47	10638.6
	48	13650.2
	49	18233.4
	50	23134.3
D7, SYBR	Cycles	Fluorescence (R)
	1	5190.17
	2	5274.72
	3	5313.24
	4	5343.08
	5	5365.03
	6	5352.68
	7	5341.89
	8	5357.96
	9	5364.65
	10	5369.22
	11	5398.74
	12	5422.25
	13	5416.08
	14	5407.03
	15	5417.34
	16	5430.45
	17	5443.15
	18	5464.72
	19	5505.91
	20	5520.97
	21	5525.32
	22	5593.44
	23	5729.15
	24	6015.72
	25	6568.91
	26	7516.64
	27	9323.21
	28	12571.4
	29	17761.1
	30	24459.4
	31	30878.5
	32	35850.5
	33	39457.8
	34	41910.6
	35	43603.9
	36	44783
	37	45519.3
	38	46205.8
	39	46772.6
	40	47189.2
	41	47512.4
	42	47826.5
	43	48238.5
	44	48582.5
	45	48778.2
	46	48946.1
	47	49085.7
	48	49224.6
	49	49471.9
	50	49698.3
D8, SYBR	Cycles	Fluorescence (R)
	1	4896.33
	2	4963.78
	3	5034.93
	4	5057.98
	5	5084.33
	6	5108.78
	7	5130.93
	8	5174.64
	9	5191.21
	10	5202.07
	11	5251.02
	12	5292.67
	13	5285.89
	14	5284.3
	15	5290.1
	16	5281.03
	17	5321.34
	18	5383.45
	19	5446.15
	20	5557.38
	21	5757.79
	22	6109.26
	23	6786.42
	24	8083.81
	25	10389.6
	26	14323.9
	27	20267.6
	28	27454.5
	29	34013.5
	30	38582.8
	31	41342.6
	32	43191.2
	33	44388.1
	34	45061.7
	35	45578.2
	36	45942.4
	37	46205.8
	38	46437.9
	39	46677.6
	40	46880.5
	41	47053.2
	42	47233.1
	43	47459.4
	44	47612.8
	45	47627.6
	46	47675.9
	47	47686
	48	47705.7
	49	47784.9
	50	47850.1
D9, SYBR	Cycles	Fluorescence (R)
	1	5729
	2	6022
	3	6355
	4	6730.33
	5	7129.44
	6	7551.15
	7	8032.72
	8	8511.24
	9	8946.08
	10	9343.69
	11	9730.9
	12	10162.3
	13	10564.8
	14	10914.6
	15	11258.2
	16	11569.4
	17	11890.1
	18	12205
	19	12473.3
	20	12799.4
	21	13107.5
	22	13401.5
	23	13836.2
	24	14485.7
	25	15455.6
	26	16893.9
	27	19157.6
	28	22608.5
	29	27118.8
	30	31843.6
	31	35792.5
	32	38692.8
	33	40802.9
	34	42292.3
	35	43369.1
	36	44107
	37	44593
	38	44949
	39	45205.3
	40	45484.4
	41	45708.8
	42	45896.3
	43	46182.8
	44	46398.6
	45	46466.9
	46	46509.6
	47	46529.9
	48	46594
	49	46743.3
	50	46894.7
D10, SYBR	Cycles	Fluorescence (R)
	1	5235
	2	5314.33
	3	5365.44
	4	5419.15
	5	5463.05
	6	5508.02
	7	5559.67
	8	5582.89
	9	5612.96
	10	5651.32
	11	5697.77
	12	5754.26
	13	5796.09
	14	5843.36
	15	5862.45
	16	5863.48
	17	5870.83
	18	5901.94
	19	5913.31
	20	5910.1
	21	5963.37
	22	6054.79
	23	6233.6
	24	6586.2
	25	7228.4
	26	8375.8
	27	10482.6
	28	14033.2
	29	19188.4
	30	25064.1
	31	30154.7
	32	33958.6
	33	36925.5
	34	39223.8
	35	40934.6
	36	42216.2
	37	43213.1
	38	44101.4
	39	44794.5
	40	45229.8
	41	45580.6
	42	45937.2
	43	46237.7
	44	46504.2
	45	46699.1
	46	46831
	47	46962.3
	48	47137.1
	49	47326.7
	50	47509.6
D11, SYBR	Cycles	Fluorescence (R)
	1	5098
	2	5171
	3	5206
	4	5238
	5	5257.33
	6	5271.44
	7	5288.48
	8	5324.49
	9	5389.5
	10	5465.5
	11	5503.17
	12	5502.06
	13	5513.02
	14	5511.34
	15	5496.78
	16	5520.93
	17	5540.98
	18	5567.66
	19	5590.22
	20	5628.41
	21	5713.14
	22	5836.05
	23	6123.02
	24	6648.34
	25	7609.45
	26	9255.82
	27	11633.6
	28	14250.2
	29	16557.1
	30	18366
	31	19922.7
	32	21507.9
	33	22976.3
	34	24359.4
	35	25658.1
	36	26861
	37	28007.7
	38	29030.6
	39	29972.5
	40	30799.2
	41	31520.7
	42	32323.6
	43	33150.5
	44	33797.8
	45	34344.3
	46	34849.1
	47	35354.4
	48	35968.5
	49	36461.8
	50	36871.8
E2, SYBR	Cycles	Fluorescence (R)
	1	4846.5
	2	4897.17
	3	4933.06
	4	4972.02
	5	5011.34
	6	5030.45
	7	5057.82
	8	5072.27
	9	5107.76
	10	5137.59
	11	5109.53
	12	5087.84
	13	5138.95
	14	5198.65
	15	5203.22
	16	5207.74
	17	5291.58
	18	5484.53
	19	5805.84
	20	6330.28
	21	7283.43
	22	9099.48
	23	12304.2
	24	17309.1
	25	24062
	26	31678.3
	27	38255.4
	28	42581.1
	29	45045
	30	46377
	31	47104
	32	47571
	33	48016.7
	34	48395.2
	35	48568.1
	36	48642.7
	37	48733.2
	38	48844.1
	39	48993
	40	49118.7
	41	49201.6
	42	49314.9
	43	49419.6
	44	49508.5
	45	49551.2
	46	49546.1
	47	49569.4
	48	49606.5
	49	49700.8
	50	49818.2
E3, SYBR	Cycles	Fluorescence (R)
	1	5012.83
	2	5092.28
	3	5174.43
	4	5219.48
	5	5222.49
	6	5232.16
	7	5237.39
	8	5245.8
	9	5276.6
	10	5298.87
	11	5275.62
	12	5267.21
	13	5296.4
	14	5334.47
	15	5335.16
	16	5342.39
	17	5366.8
	18	5363.6
	19	5382.2
	20	5430.07
	21	5504.02
	22	5660.67
	23	5953.22
	24	6535.07
	25	7554.02
	26	9321.01
	27	12477.7
	28	17422.9
	29	24006
	30	30846.7
	31	36332.6
	32	40068.2
	33	42539.1
	34	44196.7
	35	45215.6
	36	45907.9
	37	46464.3
	38	46881.8
	39	47228.9
	40	47512.3
	41	47771.8
	42	48007.9
	43	48229.6
	44	48455.2
	45	48608.4
	46	48705.8
	47	48782.9
	48	48890
	49	49009
	50	49128
E4, SYBR	Cycles	Fluorescence (R)
	1	4981.17
	2	5042.06
	3	5074.02
	4	5120.01
	5	5138
	6	5143.33
	7	5196.78
	8	5217.26
	9	5237.42
	10	5260.81
	11	5238.94
	12	5226.31
	13	5223.77
	14	5227.59
	15	5256.2
	16	5267.73
	17	5282.91
	18	5339.97
	19	5439.66
	20	5609.89
	21	5902.3
	22	6497.43
	23	7678.48
	24	9824.49
	25	13502.2
	26	18870.1
	27	24848
	28	30102.3
	29	34376.8
	30	37741.3
	31	40317.8
	32	42249.3
	33	43672.8
	34	44805.9
	35	45599.3
	36	46109.1
	37	46533.7
	38	46919.2
	39	47293.1
	40	47616
	41	47815.3
	42	48001.8
	43	48292.6
	44	48593.2
	45	48775.7
	46	48843.2
	47	48957.1
	48	49146.4
	49	49249.5
	50	49333.9
E5, SYBR	Cycles	Fluorescence (R)
	1	4966.83
	2	5074.94
	3	5163.31
	4	5194.44
	5	5252.48
	6	5296.49
	7	5299.16
	8	5304.72
	9	5328.57
	10	5320.86
	11	5321.29
	12	5339.1
	13	5350.03
	14	5366.34
	15	5361.78
	16	5364.59
	17	5386.53
	18	5393.51
	19	5405.5
	20	5447.17
	21	5460.06
	22	5508.02
	23	5670.67
	24	5919.89
	25	6354.96
	26	7187.32
	27	8755.44
	28	11604.8
	29	16437.3
	30	23432.4
	31	31415.8
	32	38210.6
	33	42733.9
	34	45453
	35	47129.7
	36	48239.9
	37	48948
	38	49487.3
	39	49968.8
	40	50358.3
	41	50610.4
	42	50793.5
	43	51050.5
	44	51294.2
	45	51398.7
	46	51448.2
	47	51561.1
	48	51745.4
	49	51880.1
	50	51977.2
E6, SYBR	Cycles	Fluorescence (R)
	1	5386.33
	2	5449.44
	3	5513.15
	4	5567.05
	5	5601.68
	6	5625.56
	7	5647.52
	8	5643.84
	9	5645.28
	10	5668.09
	11	5685.03
	12	5713.01
	13	5729.67
	14	5762.56
	15	5774.19
	16	5734.06
	17	5743.69
	18	5772.23
	19	5763.08
	20	5755.03
	21	5745.68
	22	5748.56
	23	5765.52
	24	5780.84
	25	5795.28
	26	5793.76
	27	5778.92
	28	5792.64
	29	5842.88
	30	5842.63
	31	5839.21
	32	5864.74
	33	5892.25
	34	5973.75
	35	6089.25
	36	6288.08
	37	6694.69
	38	7416.9
	39	8773.63
	40	11088.2
	41	14632.4
	42	19520.8
	43	25214.6
	44	30659.5
	45	35139.5
	46	38538.5
	47	41043.2
	48	43035.7
	49	44699.9
	50	46309.4
E7, SYBR	Cycles	Fluorescence (R)
	1	4989
	2	5062
	3	5139
	4	5197.33
	5	5207.44
	6	5205.81
	7	5281.94
	8	5402.31
	9	5463.44
	10	5491.15
	11	5483.38
	12	5470.79
	13	5480.6
	14	5521.53
	15	5545.18
	16	5543.73
	17	5554.91
	18	5552.64
	19	5557.88
	20	5588.29
	21	5618.1
	22	5684.37
	23	5831.79
	24	6119.6
	25	6639.2
	26	7661.07
	27	9576.02
	28	13018.3
	29	18653.4
	30	25959.5
	31	33143.8
	32	38739.3
	33	42460.4
	34	44826.1
	35	46402.4
	36	47509.1
	37	48363.4
	38	49034.1
	39	49570
	40	49946
	41	50221
	42	50497.3
	43	50766.4
	44	51042.1
	45	51222.7
	46	51315.2
	47	51500.7
	48	51683.9
	49	51778
	50	51872.9
E8, SYBR	Cycles	Fluorescence (R)
	1	4931.33
	2	4992.11
	3	5050.37
	4	5116.12
	5	5164.71
	6	5194.24
	7	5222.08
	8	5244.03
	9	5239.01
	10	5232.34
	11	5249.78
	12	5312.26
	13	5394.75
	14	5436.58
	15	5445.86
	16	5426.95
	17	5437.65
	18	5485.22
	19	5544.07
	20	5640.36
	21	5812.12
	22	6176.04
	23	6879.68
	24	8171.56
	25	10579.5
	26	14776.8
	27	21083.9
	28	28850.3
	29	36157.1
	30	41114.7
	31	43887.9
	32	45675.3
	33	46923.8
	34	47780.9
	35	48287
	36	48629.7
	37	48888.2
	38	49132.7
	39	49405.6
	40	49555.5
	41	49676.2
	42	49765.7
	43	49831.2
	44	49932.7
	45	50051.6
	46	50098.9
	47	50106.6
	48	50203.9
	49	50324.6
	50	50411.9
E9, SYBR	Cycles	Fluorescence (R)
	1	6102.5
	2	6409.83
	3	6780.61
	4	7198.2
	5	7692.4
	6	8223.8
	7	8700.27
	8	9155.76
	9	9634.25
	10	10086.8
	11	10493.9
	12	10948
	13	11443.3
	14	11870.8
	15	12213.6
	16	12574.2
	17	12942.1
	18	13281.7
	19	13630.2
	20	13989.4
	21	14346.5
	22	14715.2
	23	15202.7
	24	15920.9
	25	16949
	26	18485.7
	27	21005.6
	28	24814.5
	29	29879.5
	30	35241.8
	31	39654.9
	32	42741.6
	33	44809.9
	34	46254.6
	35	47220.9
	36	47872.6
	37	48310.5
	38	48671.5
	39	49000.5
	40	49231.8
	41	49374.6
	42	49520.5
	43	49675.5
	44	49788.5
	45	49819.5
	46	49849.2
	47	49970.4
	48	50128.1
	49	50235
	50	50309.1
E10, SYBR	Cycles	Fluorescence (R)
	1	5012
	2	5166.67
	3	5254.89
	4	5316.3
	5	5356.43
	6	5402.48
	7	5402.49
	8	5416.83
	9	5458.94
	10	5470.65
	11	5477.88
	12	5482.96
	13	5498.32
	14	5513.11
	15	5523.04
	16	5534.68
	17	5538.89
	18	5561.63
	19	5591.21
	20	5635.74
	21	5677.91
	22	5751.3
	23	5939.1
	24	6286.7
	25	6921.57
	26	8096.86
	27	10220.6
	28	13880.9
	29	19522
	30	26445.7
	31	32833.9
	32	37761
	33	41254.3
	34	43614.8
	35	45295.6
	36	46583.2
	37	47569.4
	38	48254.8
	39	48802.9
	40	49195.3
	41	49462.1
	42	49742.7
	43	50008.2
	44	50242.7
	45	50481.9
	46	50611
	47	50669.7
	48	50832.9
	49	51090
	50	51347.4
E11, SYBR	Cycles	Fluorescence (R)
	1	4467.17
	2	4550.72
	3	4629.57
	4	4666.86
	5	4661.95
	6	4694.32
	7	4777.44
	8	4804.48
	9	4823.83
	10	4849.94
	11	4833.98
	12	4850.99
	13	4886
	14	4896
	15	4888
	16	4888.67
	17	4905.22
	18	4933.41
	19	4962.47
	20	5013.16
	21	5090.72
	22	5246.57
	23	5596.86
	24	6264.29
	25	7508.43
	26	9732.14
	27	13459.7
	28	18810.2
	29	24568.7
	30	29006.9
	31	32087.6
	32	34399.5
	33	36277.8
	34	37937.3
	35	39232.4
	36	40316.8
	37	41291.3
	38	42179.1
	39	42817.7
	40	43263.2
	41	43629.7
	42	43979.2
	43	44332.4
	44	44611.8
	45	44868.9
	46	44993.6
	47	45132.5
	48	45392.8
	49	45660.6
	50	45922.9
F2, SYBR	Cycles	Fluorescence (R)
	1	5025.83
	2	5172.28
	3	5334.09
	4	5511.7
	5	5636.9
	6	5729.97
	7	5836.32
	8	5959.77
	9	6085.59
	10	6192.2
	11	6266.4
	12	6308.8
	13	6393.27
	14	6488.09
	15	6544.03
	16	6621.34
	17	6743.78
	18	6881.93
	19	6990.64
	20	7159.88
	21	7449.29
	22	7898.1
	23	8699.7
	24	10123.9
	25	12521
	26	16411
	27	22147.7
	28	29272.6
	29	36339.2
	30	41631.1
	31	44912.7
	32	47027.6
	33	48360.2
	34	49232.4
	35	49827.8
	36	50138.6
	37	50370.5
	38	50662.5
	39	50967.2
	40	51189.4
	41	51241.5
	42	51272.5
	43	51424.8
	44	51571.6
	45	51618.5
	46	51626.2
	47	51636.4
	48	51723.1
	49	51837.7
	50	51907.5
F3, SYBR	Cycles	Fluorescence (R)
	1	5069.83
	2	5236.94
	3	5427.65
	4	5588.88
	5	5719.63
	6	5836.21
	7	5948.4
	8	6063.13
	9	6174.04
	10	6295.01
	11	6373.34
	12	6437.78
	13	6539.26
	14	6662.75
	15	6719.58
	16	6740.86
	17	6873.29
	18	6982.76
	19	7041.25
	20	7137.75
	21	7267.25
	22	7435.75
	23	7627.25
	24	7917.42
	25	8392.81
	26	9108.94
	27	10187.6
	28	11821.9
	29	14176
	30	17326.3
	31	21113.4
	32	25295.1
	33	29569.7
	34	33605.9
	35	37175.6
	36	40160.2
	37	42356.1
	38	43980.4
	39	45288.1
	40	46204.4
	41	46824.1
	42	47331.4
	43	47853.1
	44	48279.4
	45	48575.1
	46	48877.7
	47	49156.6
	48	49332.5
	49	49504.5
	50	49681.5
F4, SYBR	Cycles	Fluorescence (R)
	1	5023.83
	2	5215.61
	3	5382.54
	4	5537.18
	5	5671.73
	6	5769.24
	7	5869.41
	8	5972.47
	9	6093.49
	10	6229.5
	11	6333.17
	12	6422.72
	13	6509.57
	14	6603.86
	15	6698.95
	16	6744.98
	17	6798.33
	18	6915.78
	19	7033.26
	20	7144.75
	21	7280.92
	22	7497.31
	23	7852.1
	24	8489.37
	25	9627.12
	26	11571.7
	27	14667.2
	28	18792.7
	29	23486.6
	30	27966.2
	31	31984.7
	32	35641.9
	33	38748.6
	34	41227.2
	35	43104.1
	36	44509
	37	45530.3
	38	46359.1
	39	46951
	40	47463.3
	41	47890.8
	42	48295.6
	43	48749.5
	44	49033.8
	45	49191.3
	46	49400.1
	47	49668.7
	48	49910.9
	49	50183
	50	50435.4
F5, SYBR	Cycles	Fluorescence (R)
	1	5264.17
	2	5460.06
	3	5650.35
	4	5820.45
	5	5940.82
	6	6058.27
	7	6166.76
	8	6259.59
	9	6368.2
	10	6478.4
	11	6565.13
	12	6637.71
	13	6750.57
	14	6837.86
	15	6876.62
	16	6931.21
	17	6996.74
	18	7083.25
	19	7167.08
	20	7263.69
	21	7344.9
	22	7392.63
	23	7488.54
	24	7588.18
	25	7668.73
	26	7749.58
	27	7873.53
	28	8097.51
	29	8380.84
	30	8764.61
	31	9445.2
	32	10529.7
	33	12231.6
	34	14780.9
	35	18151.3
	36	22376.4
	37	26991.5
	38	31690.2
	39	36264.1
	40	40137
	41	43125
	42	45293.3
	43	46919.1
	44	48086.7
	45	48851.9
	46	49572.6
	47	50181.5
	48	50672.2
	49	51163.1
	50	51603.9
F6, SYBR	Cycles	Fluorescence (R)
	1	5688.83
	2	5866.28
	3	6050.43
	4	6206.81
	5	6346.27
	6	6447.42
	7	6563.81
	8	6709.94
	9	6826.98
	10	6938.33
	11	7034.44
	12	7109.48
	13	7208.49
	14	7283.5
	15	7334.17
	16	7422.39
	17	7529.13
	18	7610.71
	19	7679.24
	20	7747.75
	21	7795.58
	22	7870.19
	23	7957.73
	24	8035.58
	25	8117.53
	26	8194.84
	27	8242.95
	28	8292.32
	29	8369.77
	30	8429.92
	31	8484.97
	32	8525.99
	33	8586.33
	34	8693.78
	35	8735.93
	36	8761.64
	37	8801.55
	38	8824.52
	39	8893.84
	40	8959.28
	41	9001.76
	42	9067.92
	43	9162.64
	44	9247.88
	45	9258.63
	46	9275.54
	47	9288.18
	48	9332.39
	49	9441.46
	50	9530.7
F7, SYBR	Cycles	Fluorescence (R)
	1	5172.5
	2	5308.17
	3	5495.06
	4	5659.69
	5	5782.23
	6	5903.74
	7	6005.91
	8	6179.97
	9	6376.99
	10	6499.66
	11	6578.22
	12	6657.41
	13	6759.8
	14	6847.27
	15	6903.09
	16	6960.7
	17	7029.57
	18	7093.19
	19	7171.4
	20	7240.8
	21	7277.6
	22	7353.53
	23	7465.18
	24	7576.06
	25	7711.02
	26	7874.01
	27	8123.67
	28	8550.22
	29	9239.74
	30	10227.6
	31	11697.5
	32	13791.8
	33	16532.9
	34	19912
	35	23611.3
	36	27413.1
	37	31162.4
	38	34700.1
	39	37916.4
	40	40659.1
	41	42766
	42	44372.7
	43	45679.6
	44	46630.2
	45	47213.7
	46	47771.9
	47	48376
	48	48875.7
	49	49362.2
	50	49837.1
F8, SYBR	Cycles	Fluorescence (R)
	1	5284.67
	2	5455.89
	3	5634.96
	4	5788.32
	5	5913.44
	6	6036.48
	7	6166.83
	8	6289.61
	9	6411.2
	10	6515.4
	11	6615.47
	12	6729.82
	13	6837.27
	14	6921.42
	15	7008.81
	16	7088.6
	17	7181.2
	18	7261.73
	19	7355.91
	20	7503.64
	21	7672.21
	22	8018.74
	23	8629.58
	24	9659.19
	25	11439.1
	26	14484.7
	27	19182.2
	28	25198.1
	29	31502
	30	36780.3
	31	40625.4
	32	43294.8
	33	45079.3
	34	46303.8
	35	47104.3
	36	47831.4
	37	48446.1
	38	48851
	39	49235.7
	40	49649.6
	41	49834.9
	42	50080
	43	50547
	44	50782.7
	45	50677.2
	46	50750.1
	47	50981
	48	51071
	49	51219
	50	51324.7
F9, SYBR	Cycles	Fluorescence (R)
	1	6187.67
	2	6342.56
	3	6500.19
	4	6640.73
	5	6772.24
	6	6919.75
	7	7108.58
	8	7276.53
	9	7401.18
	10	7551.73
	11	7698.24
	12	7865.41
	13	8045.47
	14	8202.16
	15	8372.72
	16	8564.91
	17	8756.64
	18	8952.55
	19	9145.85
	20	9351.95
	21	9583.32
	22	9915.44
	23	10351.5
	24	10997.2
	25	12074.7
	26	13764.6
	27	16374.2
	28	20105.7
	29	24804.2
	30	29704.4
	31	34153.1
	32	37981.4
	33	41109.8
	34	43397.6
	35	44856.5
	36	45902.5
	37	46699.2
	38	47290.7
	39	47727.9
	40	48164
	41	48449.7
	42	48695.9
	43	49153.6
	44	49403.9
	45	49358.3
	46	49473.4
	47	49712.8
	48	49886.3
	49	50112.8
	50	50312.9
F10, SYBR	Cycles	Fluorescence (R)
	1	5483.67
	2	5653.56
	3	5846.85
	4	6005.28
	5	6126.43
	6	6244.14
	7	6350.71
	8	6453.57
	9	6578.52
	10	6673.51
	11	6746.84
	12	6848.61
	13	6948.87
	14	6999.29
	15	7058.76
	16	7127.59
	17	7204.86
	18	7329.29
	19	7416.43
	20	7441.48
	21	7494.83
	22	7631.28
	23	7817.76
	24	8018.92
	25	8300.97
	26	8790.66
	27	9627.22
	28	11017.4
	29	13312.8
	30	16632.9
	31	20574.3
	32	24653.1
	33	28636.7
	34	32261.9
	35	35416
	36	38208.7
	37	40493.6
	38	42389.2
	39	43895.7
	40	44998.9
	41	45815
	42	46449.7
	43	47076.9
	44	47596.6
	45	47825.9
	46	48056.6
	47	48331.9
	48	48646.6
	49	49034.2
	50	49317.8
F11, SYBR	Cycles	Fluorescence (R)
	1	4977.67
	2	5096.22
	3	5239.74
	4	5350.91
	5	5466.97
	6	5578.32
	7	5670.77
	8	5759.92
	9	5827.31
	10	5877.44
	11	5950.81
	12	6057.6
	13	6146.53
	14	6211.51
	15	6258.17
	16	6276.39
	17	6303.13
	18	6381.38
	19	6464.79
	20	6544.26
	21	6649.75
	22	6803.25
	23	7050.42
	24	7469.14
	25	8200.71
	26	9442.9
	27	11420.6
	28	14279.5
	29	17866.8
	30	21639.9
	31	25104.6
	32	28257.2
	33	31216.4
	34	33927.1
	35	36190
	36	37978
	37	39526
	38	40844.3
	39	41863.8
	40	42815.6
	41	43439.2
	42	43915.7
	43	44594.6
	44	45075.2
	45	45315.7
	46	45603.9
	47	45804.6
	48	45994.2
	49	46307.7
	50	46543.8
G2, SYBR	Cycles	Fluorescence (R)
	1	4503
	2	4556
	3	4601
	4	4632
	5	4674
	6	4694
	7	4725.33
	8	4784.44
	9	4818.15
	10	4844.05
	11	4873.35
	12	4881.78
	13	4889.93
	14	4901.98
	15	4921.99
	16	4944.33
	17	4979.78
	18	5052.59
	19	5161.53
	20	5383.51
	21	5767.5
	22	6480.17
	23	7854.06
	24	10330
	25	14531.7
	26	21012.2
	27	29454.7
	28	37943.2
	29	44076.4
	30	47553.1
	31	49429.7
	32	50478.9
	33	51188.6
	34	51663.5
	35	51941.2
	36	52171.7
	37	52311.9
	38	52452.6
	39	52639.9
	40	52705
	41	52694
	42	52726.7
	43	52768.6
	44	52771.2
	45	52817.1
	46	52825.7
	47	52828.6
	48	52830.9
	49	52908
	50	53039.9
G3, SYBR	Cycles	Fluorescence (R)
	1	5057.33
	2	5109.78
	3	5171.93
	4	5218.31
	5	5229.44
	6	5222.48
	7	5223.83
	8	5252.61
	9	5281.2
	10	5305.07
	11	5317.69
	12	5291.23
	13	5274.74
	14	5295.58
	15	5319.86
	16	5322.62
	17	5315.87
	18	5341.29
	19	5396.43
	20	5488.14
	21	5633.38
	22	5903.79
	23	6421.26
	24	7403.75
	25	9195.25
	26	12276.8
	27	17133.6
	28	23847.5
	29	31287.5
	30	37450.5
	31	41438.2
	32	43884.7
	33	45470.2
	34	46553.4
	35	47368.5
	36	47939.8
	37	48347.3
	38	48704.4
	39	49007.8
	40	49221.9
	41	49405.6
	42	49580.5
	43	49710.8
	44	49843.3
	45	49910.1
	46	49911
	47	49940.7
	48	50014.2
	49	50114.7
	50	50188.6
G4, SYBR	Cycles	Fluorescence (R)
	1	4556.83
	2	4594.61
	3	4614.87
	4	4632.96
	5	4625.65
	6	4604.88
	7	4603.63
	8	4622.21
	9	4641.4
	10	4670.8
	11	4686.27
	12	4665.09
	13	4648.36
	14	4676.12
	15	4700.71
	16	4692.57
	17	4722.19
	18	4787.73
	19	4883.24
	20	5045.41
	21	5360.47
	22	6013.82
	23	7270.27
	24	9568.76
	25	13509.9
	26	19033.6
	27	24890.2
	28	29901.1
	29	33933.4
	30	37219.1
	31	39758.7
	32	41677.2
	33	43152.1
	34	44276.7
	35	45166.6
	36	45901.2
	37	46416.7
	38	46804.2
	39	47183.4
	40	47465.5
	41	47651.2
	42	47944.1
	43	48272.7
	44	48492.6
	45	48653.2
	46	48695.7
	47	48791.2
	48	48959.7
	49	49068.2
	50	49160.9
G5, SYBR	Cycles	Fluorescence (R)
	1	4498.33
	2	4559.11
	3	4624.04
	4	4677.01
	5	4695.67
	6	4689.56
	7	4704.85
	8	4745.62
	9	4778.21
	10	4788.74
	11	4786.91
	12	4798.3
	13	4818.1
	14	4847.7
	15	4854.57
	16	4852.52
	17	4880.84
	18	4903.61
	19	4924.2
	20	4948.4
	21	4962.8
	22	4994.6
	23	5073.53
	24	5236.51
	25	5537.84
	26	6105.28
	27	7137.76
	28	9099.25
	29	12646.4
	30	18294.8
	31	25949.3
	32	34024.1
	33	40197.4
	34	43953.1
	35	46227
	36	47595.7
	37	48459.2
	38	49111.1
	39	49660.4
	40	49999.5
	41	50182.5
	42	50440.5
	43	50701.5
	44	50907.8
	45	51109.9
	46	51253.3
	47	51305.8
	48	51395.6
	49	51511.2
	50	51587.3
G6, SYBR	Cycles	Fluorescence (R)
	1	5195.17
	2	5285.06
	3	5350.02
	4	5374.34
	5	5382.78
	6	5396.59
	7	5407.2
	8	5421.4
	9	5456.47
	10	5477.49
	11	5452.83
	12	5423.94
	13	5428.31
	14	5443.1
	15	5457.37
	16	5452.46
	17	5447.49
	18	5454.83
	19	5457.61
	20	5468.54
	21	5464.18
	22	5459.39
	23	5448.46
	24	5438.49
	25	5449.83
	26	5450.94
	27	5441.65
	28	5458.55
	29	5497.52
	30	5514.51
	31	5526.5
	32	5546.5
	33	5575.5
	34	5667.5
	35	5850.5
	36	6140.17
	37	6691.39
	38	7752.46
	39	9664.82
	40	12736.6
	41	16971.9
	42	21870.6
	43	26628.9
	44	30530.3
	45	33156.4
	46	34604.5
	47	35378.2
	48	35827.4
	49	36101.1
	50	36384.2
G7, SYBR	Cycles	Fluorescence (R)
	1	4667.5
	2	4807.83
	3	4872.28
	4	4877.76
	5	4910.92
	6	4910.31
	7	4890.44
	8	4928.15
	9	4965.72
	10	4969.91
	11	4944.3
	12	4930.1
	13	4953.7
	14	4970.23
	15	4970.41
	16	4969.47
	17	4955.16
	18	4969.39
	19	5010.13
	20	5027.04
	21	5026.35
	22	5082.78
	23	5232.59
	24	5473.2
	25	5939.73
	26	6839.58
	27	8565.53
	28	11717.5
	29	16921.5
	30	24269.2
	31	32072.4
	32	38212.8
	33	42257.3
	34	44835.8
	35	46568.6
	36	47764.2
	37	48577.4
	38	49193.8
	39	49717.9
	40	50119.6
	41	50423.9
	42	50658.6
	43	50843.2
	44	51079.7
	45	51352.2
	46	51530.1
	47	51666.7
	48	51789.6
	49	51900.2
	50	52027
G8, SYBR	Cycles	Fluorescence (R)
	1	4678.67
	2	4727.22
	3	4752.07
	4	4756.02
	5	4740.01
	6	4749.67
	7	4774.89
	8	4791.3
	9	4826.43
	10	4851.48
	11	4859.83
	12	4844.61
	13	4841.54
	14	4848.85
	15	4835.28
	16	4852.43
	17	4883.14
	18	4893.38
	19	4907.79
	20	4942.93
	21	5036.98
	22	5190.66
	23	5470.22
	24	6065.41
	25	7191.14
	26	9216.71
	27	12768.9
	28	18415
	29	25912.3
	30	33536.1
	31	39160
	32	42530.3
	33	44567.8
	34	45935.3
	35	46919.1
	36	47552.4
	37	48025.8
	38	48366.3
	39	48641.8
	40	48881.3
	41	49015.8
	42	49071.3
	43	49092.8
	44	49168.3
	45	49309.8
	46	49397.2
	47	49373.1
	48	49439.7
	49	49575.2
	50	49674.8
G9, SYBR	Cycles	Fluorescence (R)
	1	5376.67
	2	5702.22
	3	6164.07
	4	6725.36
	5	7214.79
	6	7687.93
	7	8199.31
	8	8705.1
	9	9226.7
	10	9753.23
	11	10257.1
	12	10738.4
	13	11196.8
	14	11603.6
	15	11943.5
	16	12299.5
	17	12664.8
	18	13018.6
	19	13344.9
	20	13658
	21	14016.7
	22	14461.2
	23	14943.4
	24	15473.1
	25	16210.4
	26	17396.8
	27	19321.9
	28	22462
	29	26946.3
	30	32330.8
	31	37572.9
	32	41472.6
	33	44102.5
	34	45945.2
	35	47173.4
	36	47916.5
	37	48386.8
	38	48786.9
	39	49148.3
	40	49364.1
	41	49486
	42	49673.7
	43	49818.2
	44	49907.1
	45	49972.4
	46	50044.1
	47	50092.7
	48	50148.9
	49	50219.3
	50	50265.5
G10, SYBR	Cycles	Fluorescence (R)
	1	4875.67
	2	4952.22
	3	4997.07
	4	5037.02
	5	5048.01
	6	5045
	7	5050.67
	8	5049.22
	9	5070.07
	10	5097.36
	11	5102.45
	12	5107.15
	13	5130.38
	14	5155.79
	15	5167.93
	16	5172.64
	17	5151.21
	18	5153.07
	19	5186.69
	20	5185.56
	21	5208.19
	22	5259.73
	23	5335.24
	24	5452.75
	25	5664.58
	26	6044.53
	27	6746.84
	28	8124.28
	29	10602.8
	30	14724.6
	31	20548.2
	32	26919.1
	33	32352.7
	34	36375.9
	35	39453
	36	41773.7
	37	43376.6
	38	44578.5
	39	45585.5
	40	46454.5
	41	47087.5
	42	47509.2
	43	47810.1
	44	48112.4
	45	48402.5
	46	48545.8
	47	48643.9
	48	48810.6
	49	48987.9
	50	49142
G11, SYBR	Cycles	Fluorescence (R)
	1	4596.67
	2	4634.89
	3	4641.63
	4	4654.88
	5	4686.29
	6	4693.43
	7	4688.14
	8	4712.05
	9	4727.02
	10	4754.01
	11	4778.34
	12	4766.45
	13	4753.15
	14	4748.05
	15	4749.02
	16	4744.67
	17	4772.56
	18	4800.19
	19	4811.4
	20	4839.47
	21	4911.49
	22	5064.83
	23	5352.28
	24	5884.09
	25	6920.7
	26	8879.23
	27	12291.7
	28	17718.9
	29	24671.3
	30	31211.8
	31	36054.6
	32	39488.9
	33	41931.3
	34	43569.8
	35	44768.6
	36	45798.5
	37	46591.5
	38	47193.5
	39	47719.2
	40	48090.4
	41	48321.5
	42	48488.8
	43	48678.6
	44	48894.9
	45	49094.3
	46	49248.8
	47	49323.3
	48	49425.8
	49	49577.6
	50	49712.9
H2, SYBR	Cycles	Fluorescence (R)
	1	4604.33
	2	4629.11
	3	4666.04
	4	4705.01
	5	4736
	6	4733.67
	7	4729.89
	8	4782.96
	9	4814.32
	10	4808.77
	11	4816.26
	12	4811.09
	13	4813.36
	14	4821.79
	15	4825.6
	16	4839.87
	17	4874.62
	18	4941.21
	19	5082.07
	20	5337.36
	21	5759.12
	22	6531.71
	23	7968.57
	24	10548.2
	25	14787.4
	26	20922.1
	27	28586.4
	28	36250.5
	29	41857.8
	30	45030.6
	31	46720.5
	32	47719.2
	33	48399.7
	34	48851.2
	35	49173.4
	36	49355.1
	37	49424.7
	38	49604.2
	39	49839.4
	40	49959.1
	41	49988.4
	42	50064.5
	43	50165.2
	44	50230.4
	45	50262.1
	46	50200
	47	50167.3
	48	50149.1
	49	50178.7
	50	50257.5
H3, SYBR	Cycles	Fluorescence (R)
	1	4651.83
	2	4671.94
	3	4710.31
	4	4771.1
	5	4812.03
	6	4820.01
	7	4813.67
	8	4820.56
	9	4844.19
	10	4860.4
	11	4855.13
	12	4847.38
	13	4832.79
	14	4830.26
	15	4882.09
	16	4907.03
	17	4909.34
	18	4951.78
	19	4996.59
	20	5049.86
	21	5202.62
	22	5513.54
	23	6127.51
	24	7243.17
	25	9211.06
	26	12574.7
	27	17839.6
	28	24881.5
	29	32040.2
	30	37624.4
	31	41238.1
	32	43421.4
	33	45010.8
	34	46113.3
	35	46818.8
	36	47352.6
	37	47812.5
	38	48262.2
	39	48630.1
	40	48944.7
	41	49105.6
	42	49233.2
	43	49415.4
	44	49514.5
	45	49647.2
	46	49768.7
	47	49703.9
	48	49682.3
	49	49824.8
	50	49953.1
H4, SYBR	Cycles	Fluorescence (R)
	1	4603.67
	2	4637.22
	3	4670.41
	4	4684.14
	5	4670.38
	6	4667.46
	7	4700.82
	8	4759.94
	9	4813.65
	10	4832.88
	11	4839.63
	12	4826.54
	13	4824.51
	14	4862.5
	15	4889.5
	16	4903.83
	17	4957.61
	18	5073.87
	19	5240.29
	20	5477.76
	21	5946.25
	22	6869.08
	23	8556.03
	24	11583.3
	25	16386.8
	26	22219.6
	27	27617.9
	28	32108.6
	29	35650.2
	30	38389.7
	31	40512.9
	32	42161.3
	33	43385.1
	34	44277.4
	35	45021.8
	36	45534.6
	37	45961.9
	38	46367.6
	39	46762.5
	40	47106.5
	41	47276.5
	42	47411.5
	43	47630.5
	44	47887.2
	45	48052.4
	46	48153.5
	47	48219.8
	48	48266.3
	49	48411.1
	50	48550.9
H5, SYBR	Cycles	Fluorescence (R)
	1	6604.5
	2	6619.5
	3	6626.83
	4	6622.61
	5	6647.87
	6	6685.29
	7	6700.43
	8	6705.48
	9	6722.16
	10	6735.72
	11	6753.57
	12	6741.19
	13	6737.73
	14	6776.91
	15	6792.3
	16	6794.1
	17	6809.03
	18	6817.01
	19	6837.67
	20	6874.56
	21	6893.85
	22	6947.28
	23	7033.43
	24	7192.48
	25	7541.83
	26	8145.61
	27	9288.54
	28	11451.8
	29	15064.6
	30	20441.9
	31	26881.3
	32	32708.8
	33	36973.9
	34	39872
	35	41895.3
	36	43291.8
	37	44270.9
	38	45067.6
	39	45665.2
	40	46066.4
	41	46395.8
	42	46639.9
	43	46816.3
	44	47052.1
	45	47259.7
	46	47360.6
	47	47472.5
	48	47653.8
	49	47858.6
	50	48045.9
H6, SYBR	Cycles	Fluorescence (R)
	1	4987
	2	5033.33
	3	5065.44
	4	5092.81
	5	5114.6
	6	5130.53
	7	5148.51
	8	5168.17
	9	5190.72
	10	5195.24
	11	5187.08
	12	5192.03
	13	5197.01
	14	5194.67
	15	5192.22
	16	5183.41
	17	5188.8
	18	5217.6
	19	5232.2
	20	5231.07
	21	5217.02
	22	5210.67
	23	5228.56
	24	5246.85
	25	5245.28
	26	5226.76
	27	5215.59
	28	5245.53
	29	5279.51
	30	5253.84
	31	5226.61
	32	5240.87
	33	5268.62
	34	5272.21
	35	5269.74
	36	5281.91
	37	5299.64
	38	5297.21
	39	5316.07
	40	5378.36
	41	5468.79
	42	5591.6
	43	5782.87
	44	6143.96
	45	6762.99
	46	7801.66
	47	9606.22
	48	12657.7
	49	17265.9
	50	22156.6
H7, SYBR	Cycles	Fluorescence (R)
	1	4678.33
	2	4715.78
	3	4757.59
	4	4783.86
	5	4816.95
	6	4857.32
	7	4861.44
	8	4836.48
	9	4850.83
	10	4884.28
	11	4903.09
	12	4890.03
	13	4907.68
	14	4965.56
	15	4974.52
	16	4945.51
	17	4930.5
	18	4936.5
	19	4961.17
	20	4988.06
	21	5031.35
	22	5103.78
	23	5260.59
	24	5532.2
	25	6016.73
	26	6948.24
	27	8648.75
	28	11636.9
	29	16359
	30	22146.3
	31	27317.4
	32	31079.8
	33	33829.9
	34	36018.3
	35	37777.8
	36	39215.9
	37	40389.3
	38	41378.4
	39	42249.8
	40	42909.3
	41	43317.4
	42	43684.5
	43	44113.2
	44	44511.1
	45	44835
	46	45074.7
	47	45259.9
	48	45467.3
	49	45657.8
	50	45800.2
H8, SYBR	Cycles	Fluorescence (R)
	1	3966.83
	2	3981.28
	3	3991.09
	4	3996.36
	5	3985.12
	6	3984.37
	7	3986.46
	8	3964.82
	9	3958.94
	10	3981.65
	11	4002.55
	12	4012.18
	13	4009.39
	14	4005.13
	15	3997.71
	16	3978.24
	17	3959.41
	18	3983.47
	19	4010.49
	20	3989.5
	21	3974.83
	22	3974.28
	23	3982.09
	24	4011.36
	25	4049.12
	26	4097.37
	27	4201.46
	28	4447.15
	29	4918.38
	30	5774.79
	31	7391.93
	32	10380.3
	33	15258.4
	34	22042.5
	35	29573.2
	36	35884.1
	37	40134.7
	38	42875.6
	39	44664.5
	40	45763.8
	41	46434.6
	42	46911.5
	43	47366.5
	44	47816.8
	45	48175.3
	46	48417.8
	47	48590.9
	48	48796.6
	49	48987.9
	50	49138.8
H9, SYBR	Cycles	Fluorescence (R)
	1	5441.67
	2	5690.56
	3	5964.85
	4	6321.28
	5	6743.09
	6	7152.03
	7	7559.01
	8	8015.34
	9	8481.11
	10	8899.7
	11	9272.23
	12	9634.41
	13	9977.47
	14	10327.5
	15	10694.5
	16	11011.5
	17	11257.5
	18	11518.2
	19	11840.7
	20	12122.2
	21	12350.1
	22	12641.4
	23	13080.5
	24	13689.8
	25	14497.3
	26	15648.1
	27	17554.4
	28	20650.5
	29	24848.5
	30	29461.5
	31	33574.8
	32	36760.9
	33	39277.3
	34	41119.8
	35	42352.6
	36	43273.2
	37	44001.7
	38	44571.6
	39	45002.2
	40	45380.1
	41	45628
	42	45773
	43	45954.7
	44	46179.2
	45	46410.1
	46	46520.7
	47	46536.6
	48	46691.2
	49	46860.4
	50	46973.4
H10, SYBR	Cycles	Fluorescence (R)
	1	5234.5
	2	5271.5
	3	5321.5
	4	5410.17
	5	5413.06
	6	5390.35
	7	5410.45
	8	5447.82
	9	5478.27
	10	5464.76
	11	5451.25
	12	5455.08
	13	5500.69
	14	5556.9
	15	5562.97
	16	5536.32
	17	5525.11
	18	5561.37
	19	5575.46
	20	5574.82
	21	5586.61
	22	5604.2
	23	5669.73
	24	5785.58
	25	5963.19
	26	6302.06
	27	6935.35
	28	8166.45
	29	10390.5
	30	14000.5
	31	19255.8
	32	25254.3
	33	30407.4
	34	34229.5
	35	37109.2
	36	39443.1
	37	41309.7
	38	42749.9
	39	43895.6
	40	44765.2
	41	45348.7
	42	45783.2
	43	46291.4
	44	46731.8
	45	46997.6
	46	47173.9
	47	47308.6
	48	47520.9
	49	47743.3
	50	47908.9
H11, SYBR	Cycles	Fluorescence (R)
	1	4658.83
	2	4707.28
	3	4739.09
	4	4784.7
	5	4799.9
	6	4790.3
	7	4813.43
	8	4825.81
	9	4841.27
	10	4856.09
	11	4853.03
	12	4843.01
	13	4852
	14	4890
	15	4909.33
	16	4902.78
	17	4899.59
	18	4923.86
	19	4966.62
	20	5006.54
	21	5077.18
	22	5257.73
	23	5607.24
	24	6272.41
	25	7525.14
	26	9774.38
	27	13723.5
	28	19775.2
	29	26934.4
	30	33104.5
	31	37541.8
	32	40741.3
	33	43077.4
	34	44775.5
	35	45920.8
	36	46763.9
	37	47395.3
	38	47949.8
	39	48496.6
	40	48871.5
	41	49126.2
	42	49377.4
	43	49749.8
	44	50141.6
	45	50425.9
	46	50560
	47	50653.3
	48	50809.4
	49	50988.8
	50	51210.2

### Sheet: Plate3-9
Amplification Plots
A1, SYBR	Cycles	Fluorescence (R)
	1	4382.5
	2	4433.83
	3	4475.28
	4	4461.43
	5	4449.14
	6	4489.05
	7	4523.68
	8	4537.89
	9	4551.63
	10	4553.21
	11	4573.74
	12	4587.25
	13	4597.08
	14	4611.03
	15	4605.34
	16	4628.45
	17	4680.48
	18	4733.16
	19	4835.72
	20	5031.57
	21	5368.19
	22	6055.06
	23	7375.35
	24	9622.78
	25	13235.9
	26	18547.3
	27	25047.4
	28	31385.8
	29	36425.6
	30	39809.9
	31	41913.3
	32	43288.1
	33	44176.7
	34	44694.6
	35	45100.2
	36	45494.1
	37	45775.4
	38	46001.1
	39	46216.4
	40	46319.1
	41	46370.7
	42	46474.2
	43	46481.1
	44	46476
	45	46540
	46	46611.7
	47	46710.9
	48	46792.3
	49	46776.4
	50	46731.7
A2, SYBR	Cycles	Fluorescence (R)
	1	4569.83
	2	4619.28
	3	4634.76
	4	4667.25
	5	4697.42
	6	4714.14
	7	4740.05
	8	4731.35
	9	4716.45
	10	4729.48
	11	4747.16
	12	4757.05
	13	4755.68
	14	4761.56
	15	4757.52
	16	4767.84
	17	4787.28
	18	4791.76
	19	4809.25
	20	4833.75
	21	4873.25
	22	4962.42
	23	5176.47
	24	5541.82
	25	6180.61
	26	7343.54
	27	9405.51
	28	12679.5
	29	17079.2
	30	21942.7
	31	26196.9
	32	29492.3
	33	31923.4
	34	33639.1
	35	34991.7
	36	36077.9
	37	37007.6
	38	37853.5
	39	38545.2
	40	38996.7
	41	39242.6
	42	39632.2
	43	40073.7
	44	40358.6
	45	40602.2
	46	40797.4
	47	40947.1
	48	41114
	49	41315
	50	41498.3
A3, SYBR	Cycles	Fluorescence (R)
	1	4560.33
	2	4590.78
	3	4594.93
	4	4587.64
	5	4588.21
	6	4598.74
	7	4615.25
	8	4641.08
	9	4641.69
	10	4620.23
	11	4636.74
	12	4680.25
	13	4700.42
	14	4702.14
	15	4679.71
	16	4663.9
	17	4665.3
	18	4698.1
	19	4737.7
	20	4786.9
	21	4915.97
	22	5189.66
	23	5692.55
	24	6643.52
	25	8420.51
	26	11450.5
	27	15826.2
	28	20580.4
	29	24641.5
	30	27903.8
	31	30493.9
	32	32619.3
	33	34412.4
	34	35856.8
	35	37024.3
	36	37910.1
	37	38647.4
	38	39469.8
	39	40196.6
	40	40645.9
	41	40992
	42	41390
	43	41691
	44	41922.3
	45	42273.8
	46	42529.6
	47	42694.9
	48	42950.6
	49	43129.9
	50	43233.8
A4, SYBR	Cycles	Fluorescence (R)
	1	4737.5
	2	4819.83
	3	4870.94
	4	4871.98
	5	4862.33
	6	4877.11
	7	4917.37
	8	4939.79
	9	4909.93
	10	4894.98
	11	4908.99
	12	4903.33
	13	4928.11
	14	4948.7
	15	4934.57
	16	4951.86
	17	4972.62
	18	4974.21
	19	4957.74
	20	4963.58
	21	4995.53
	22	5057.51
	23	5159.84
	24	5273.95
	25	5540.65
	26	6074.88
	27	7004.63
	28	8710.21
	29	11695.4
	30	16223.1
	31	21792.4
	32	27094.5
	33	31086.5
	34	33858.2
	35	35932.4
	36	37599.8
	37	38938.6
	38	39970.9
	39	40764.6
	40	41346.2
	41	41778.4
	42	42197.8
	43	42564.9
	44	42881.3
	45	43119.4
	46	43341.5
	47	43640.5
	48	43921.2
	49	44082.1
	50	44191.6
A5, SYBR	Cycles	Fluorescence (R)
	1	4628.33
	2	4703.78
	3	4734.93
	4	4740.31
	5	4725.77
	6	4712.59
	7	4736.53
	8	4761.84
	9	4767.95
	10	4778.32
	11	4785.44
	12	4788.81
	13	4806.27
	14	4812.09
	15	4803.7
	16	4804.9
	17	4820.97
	18	4834.32
	19	4819.11
	20	4799.7
	21	4794.57
	22	4809.86
	23	4825.29
	24	4824.76
	25	4826.92
	26	4841.64
	27	4874.55
	28	4901.18
	29	4916.06
	30	4991.35
	31	5118.45
	32	5288.48
	33	5621.83
	34	6284.61
	35	7401.54
	36	9319.18
	37	12423.1
	38	16872
	39	22276
	40	27609.3
	41	32209.8
	42	35859.6
	43	38522.9
	44	40272
	45	41354.3
	46	42060.8
	47	42502.9
	48	42830.3
	49	43078.8
	50	43293.6
A6, SYBR	Cycles	Fluorescence (R)
	1	4651
	2	4699.33
	3	4714.78
	4	4719.93
	5	4750.98
	6	4781.99
	7	4798
	8	4808.33
	9	4815.78
	10	4850.26
	11	4896.75
	12	4939.25
	13	4953.42
	14	4940.47
	15	4947.49
	16	4944.83
	17	4937.94
	18	4960.65
	19	4975.55
	20	5001.18
	21	5036.73
	22	5078.24
	23	5178.75
	24	5367.25
	25	5708.08
	26	6365.69
	27	7666.9
	28	10017
	29	13887.3
	30	19492.4
	31	25752.5
	32	31209.8
	33	35400.6
	34	38393.9
	35	40632
	36	42441.3
	37	43783.4
	38	44783.1
	39	45534.4
	40	46012.5
	41	46348.5
	42	46731.8
	43	47048.6
	44	47254.5
	45	47475.5
	46	47659.5
	47	47879.2
	48	48198.1
	49	48419
	50	48571.6
A7, SYBR	Cycles	Fluorescence (R)
	1	4558.5
	2	4616.83
	3	4689.28
	4	4780.76
	5	4822.92
	6	4853.31
	7	4864.77
	8	4885.26
	9	4902.42
	10	4888.47
	11	4883.82
	12	4907.61
	13	4930.54
	14	4929.18
	15	4936.06
	16	4944.35
	17	4960.45
	18	5004.15
	19	5065.72
	20	5159.24
	21	5340.41
	22	5742.14
	23	6547.05
	24	7981.35
	25	10504.1
	26	14680.4
	27	20528.8
	28	26883.9
	29	31925.6
	30	35155.9
	31	37260
	32	38783.3
	33	40002.8
	34	40809.3
	35	41386.8
	36	41924.6
	37	42388.5
	38	42810.8
	39	43067.3
	40	43204.1
	41	43314.4
	42	43454.5
	43	43617.8
	44	43738.3
	45	43880.4
	46	43971.8
	47	44048.3
	48	44248.1
	49	44351.7
	50	44377.8
A8, SYBR	Cycles	Fluorescence (R)
	1	5090.83
	2	5340.28
	3	5614.43
	4	5965.48
	5	6354.49
	6	6744.16
	7	7156.72
	8	7577.91
	9	7955.64
	10	8294.21
	11	8636.07
	12	8952.36
	13	9277.79
	14	9587.6
	15	9867.2
	16	10164.4
	17	10459.1
	18	10760
	19	11014.3
	20	11206.8
	21	11439.3
	22	11763.8
	23	12154.9
	24	12641.3
	25	13259.4
	26	14256.5
	27	15980.5
	28	18638.8
	29	22377.6
	30	26855.2
	31	31245.4
	32	34906.1
	33	37618
	34	39651.7
	35	41243.2
	36	42285.4
	37	43053.8
	38	43808.6
	39	44291.9
	40	44547
	41	44791
	42	45046
	43	45220.7
	44	45291.6
	45	45424.9
	46	45621.3
	47	45762.8
	48	45881.9
	49	45976.3
	50	46030.4
A9, SYBR	Cycles	Fluorescence (R)
	1	4636.17
	2	4647.39
	3	4672.8
	4	4693.6
	5	4678.87
	6	4675.96
	7	4692.32
	8	4713.11
	9	4730.04
	10	4739.35
	11	4760.78
	12	4761.26
	13	4759.09
	14	4777.36
	15	4764.45
	16	4776.15
	17	4814.72
	18	4842.24
	19	4850.08
	20	4858.03
	21	4881.68
	22	4929.23
	23	5022.08
	24	5147.36
	25	5384.45
	26	5859.15
	27	6755.72
	28	8378.57
	29	11110.9
	30	15165.6
	31	19931.9
	32	24150.6
	33	27335.2
	34	29785.1
	35	31711
	36	33209.3
	37	34582.1
	38	35846.7
	39	36888.6
	40	37678.2
	41	38213.7
	42	38800.9
	43	39347.6
	44	39715.9
	45	40067.6
	46	40452.5
	47	40892.5
	48	41273.5
	49	41421.2
	50	41522.5
A10, SYBR	Cycles	Fluorescence (R)
	1	4477
	2	4537
	3	4589.67
	4	4619.22
	5	4613.41
	6	4604.8
	7	4604.6
	8	4611.2
	9	4628.4
	10	4633.13
	11	4657.71
	12	4684.9
	13	4687.97
	14	4692.99
	15	4685.66
	16	4680.22
	17	4704.74
	18	4734.25
	19	4761.42
	20	4800.47
	21	4858.49
	22	5013.83
	23	5359.94
	24	5995.31
	25	7197.77
	26	9360.92
	27	13039.6
	28	18088.2
	29	23122.7
	30	26911.6
	31	29497.5
	32	31528.5
	33	33231.8
	34	34599.3
	35	35773.1
	36	36751.4
	37	37653.8
	38	38514.3
	39	39191.1
	40	39666.7
	41	40081.9
	42	40605.6
	43	40998.5
	44	41268.2
	45	41543.7
	46	41789.9
	47	42011.3
	48	42265.8
	49	42462.3
	50	42585.9
B1, SYBR	Cycles	Fluorescence (R)
	1	4255.83
	2	4301.61
	3	4337.87
	4	4358.62
	5	4367.21
	6	4360.4
	7	4384.47
	8	4420.82
	9	4417.61
	10	4407.87
	11	4429.96
	12	4436.65
	13	4451.88
	14	4472.29
	15	4479.1
	16	4502.7
	17	4541.57
	18	4636.52
	19	4780.51
	20	5007.84
	21	5475.28
	22	6386.43
	23	8013.48
	24	10839.2
	25	15257.7
	26	21280.6
	27	28219.2
	28	34487.4
	29	39020.5
	30	41807.5
	31	43392.8
	32	44397.6
	33	45136.5
	34	45614.8
	35	45916.9
	36	46338.3
	37	46754.4
	38	47065.8
	39	47233.6
	40	47304.2
	41	47395.1
	42	47464
	43	47541.7
	44	47610.9
	45	47659.3
	46	47711.1
	47	47712.4
	48	47756.8
	49	47884.9
	50	47985.1
B2, SYBR	Cycles	Fluorescence (R)
	1	4247
	2	4294
	3	4337.67
	4	4352.89
	5	4355.63
	6	4352.88
	7	4353.63
	8	4364.21
	9	4368.07
	10	4360.69
	11	4353.23
	12	4361.41
	13	4362.8
	14	4367.93
	15	4378.64
	16	4381.55
	17	4392.18
	18	4416.73
	19	4430.58
	20	4446.86
	21	4488.95
	22	4571.98
	23	4749.99
	24	5080.33
	25	5654.78
	26	6716.93
	27	8650.31
	28	11799.1
	29	16282.7
	30	21599.2
	31	26538.4
	32	30224.5
	33	32847.2
	34	34784.4
	35	36188.8
	36	37351.6
	37	38428.9
	38	39343.3
	39	40022.8
	40	40550.9
	41	41025.6
	42	41451.9
	43	41829.6
	44	42068.2
	45	42139.7
	46	42272.2
	47	42454.4
	48	42638.5
	49	42841.2
	50	43013.5
B3, SYBR	Cycles	Fluorescence (R)
	1	4347.5
	2	4400.83
	3	4418.94
	4	4421.65
	5	4427.55
	6	4463.85
	7	4482.95
	8	4475.65
	9	4477.22
	10	4470.41
	11	4470.47
	12	4472.82
	13	4484.61
	14	4489.2
	15	4490.73
	16	4498.58
	17	4499.53
	18	4527.84
	19	4571.61
	20	4639.2
	21	4793.07
	22	5097.02
	23	5705.67
	24	6844.56
	25	8918.52
	26	12469.2
	27	17485.7
	28	22718.9
	29	27114.3
	30	30641.8
	31	33429.6
	32	35793.2
	33	37724.1
	34	39109
	35	40332.3
	36	41386.1
	37	42065
	38	42656.3
	39	43136.8
	40	43492.9
	41	43820
	42	44119.3
	43	44437.4
	44	44659.8
	45	44800.6
	46	44914.5
	47	45041.5
	48	45270.5
	49	45507.8
	50	45697.7
B4, SYBR	Cycles	Fluorescence (R)
	1	4319.17
	2	4366.06
	3	4400.02
	4	4423.01
	5	4413.34
	6	4377.45
	7	4374.15
	8	4417.05
	9	4436.68
	10	4415.23
	11	4391.41
	12	4385.8
	13	4394.93
	14	4409.98
	15	4411.33
	16	4404.44
	17	4415.48
	18	4425.83
	19	4421.28
	20	4438.09
	21	4451.36
	22	4471.79
	23	4544.93
	24	4671.31
	25	4872.1
	26	5331.7
	27	6217.23
	28	7744.08
	29	10413.4
	30	14766.5
	31	20791.5
	32	27176.2
	33	32267.7
	34	35765.2
	35	38273.4
	36	40298.8
	37	41787.3
	38	42746.1
	39	43413
	40	43907.7
	41	44343.9
	42	44760.3
	43	45127.1
	44	45416
	45	45625
	46	45751.3
	47	45910.1
	48	46075.7
	49	46274.9
	50	46507.8
B5, SYBR	Cycles	Fluorescence (R)
	1	4414
	2	4468.33
	3	4501.11
	4	4536.37
	5	4530.79
	6	4502.6
	7	4496.87
	8	4505.62
	9	4504.87
	10	4503.29
	11	4519.76
	12	4542.59
	13	4542.53
	14	4521.51
	15	4516.5
	16	4525.5
	17	4527.17
	18	4522.72
	19	4541.91
	20	4547.64
	21	4538.88
	22	4538.96
	23	4524.65
	24	4532.22
	25	4527.74
	26	4528.58
	27	4557.86
	28	4545.29
	29	4521.76
	30	4545.92
	31	4563.31
	32	4544.1
	33	4532.03
	34	4551.01
	35	4566
	36	4568.33
	37	4555.44
	38	4563.81
	39	4611.27
	40	4645.42
	41	4713.81
	42	4870.6
	43	5157.53
	44	5679.84
	45	6606.61
	46	8107.54
	47	10384.8
	48	13271.6
	49	16181.9
	50	18999.5
B6, SYBR	Cycles	Fluorescence (R)
	1	4385.17
	2	4413.06
	3	4440.02
	4	4463.01
	5	4457
	6	4439.67
	7	4454.89
	8	4490.96
	9	4502.65
	10	4479.22
	11	4460.41
	12	4461.14
	13	4484.05
	14	4487.02
	15	4457.67
	16	4470.89
	17	4508.63
	18	4512.21
	19	4506.4
	20	4516.8
	21	4510.6
	22	4557.2
	23	4665.07
	24	4815.36
	25	5084.79
	26	5669.93
	27	6825.64
	28	8876.55
	29	12414.5
	30	18022.8
	31	25041.6
	32	31842.5
	33	37182.5
	34	40770.8
	35	43141.9
	36	44841.6
	37	46100.2
	38	47014.4
	39	47763.5
	40	48324.8
	41	48711.3
	42	49125.1
	43	49540.4
	44	49873.8
	45	49987.6
	46	50018.2
	47	50253.7
	48	50489.6
	49	50625.5
	50	50781.8
B7, SYBR	Cycles	Fluorescence (R)
	1	4384.5
	2	4404.83
	3	4419.28
	4	4422.76
	5	4420.92
	6	4444.97
	7	4466.32
	8	4470.11
	9	4477.7
	10	4480.9
	11	4476.97
	12	4479.99
	13	4492.33
	14	4498.11
	15	4486.37
	16	4480.46
	17	4504.15
	18	4541.72
	19	4574.91
	20	4685.3
	21	4933.77
	22	5384.59
	23	6233.86
	24	7750.29
	25	10468.4
	26	14944.5
	27	21113.2
	28	27645.4
	29	32778.5
	30	36158.2
	31	38490.1
	32	40269
	33	41478
	34	42286
	35	42912
	36	43383.7
	37	43721.2
	38	44022.4
	39	44294.5
	40	44396.2
	41	44480.4
	42	44720.1
	43	44951.7
	44	45047.6
	45	45089.9
	46	45118.3
	47	45252.4
	48	45404.5
	49	45472.2
	50	45536.7
B8, SYBR	Cycles	Fluorescence (R)
	1	5005.83
	2	5227.94
	3	5482.31
	4	5782.77
	5	6139.26
	6	6526.09
	7	6959.7
	8	7372.57
	9	7714.19
	10	8042.4
	11	8397.13
	12	8741.71
	13	9079.57
	14	9405.19
	15	9686.06
	16	10003.7
	17	10328.9
	18	10608.6
	19	10869.5
	20	11139.2
	21	11414.7
	22	11761.9
	23	12203
	24	12749.7
	25	13501.6
	26	14762.5
	27	16868.2
	28	19954.7
	29	24091.2
	30	28840.7
	31	33290.6
	32	36944.9
	33	39634.6
	34	41409.5
	35	42556.2
	36	43508.1
	37	44289.7
	38	44848.2
	39	45261.7
	40	45515.9
	41	45747
	42	45973.3
	43	46214.1
	44	46425
	45	46495.7
	46	46481.6
	47	46569.5
	48	46655.5
	49	46708.2
	50	46779.8
B9, SYBR	Cycles	Fluorescence (R)
	1	4410.17
	2	4418.72
	3	4426.57
	4	4432.19
	5	4417.06
	6	4401.02
	7	4404.34
	8	4432.78
	9	4442.26
	10	4426.42
	11	4428.81
	12	4454.94
	13	4486.98
	14	4480.99
	15	4456.66
	16	4454.22
	17	4482.07
	18	4516.69
	19	4506.56
	20	4498.52
	21	4525.84
	22	4574.28
	23	4631.43
	24	4734.14
	25	4983.38
	26	5482.13
	27	6399.71
	28	8008.24
	29	10726.7
	30	14920.6
	31	20197.9
	32	25304.6
	33	29242.9
	34	32143
	35	34432
	36	36366
	37	37949.7
	38	39309.6
	39	40423.9
	40	41158.3
	41	41776.4
	42	42391.5
	43	42942.2
	44	43367.1
	45	43643
	46	43821
	47	44117.3
	48	44453.8
	49	44643.3
	50	44799.4
B10, SYBR	Cycles	Fluorescence (R)
	1	4281.17
	2	4339.06
	3	4376.69
	4	4384.23
	5	4371.41
	6	4378.14
	7	4403.38
	8	4416.46
	9	4424.49
	10	4419.16
	11	4410.39
	12	4400.46
	13	4414.15
	14	4413.05
	15	4406.68
	16	4426.56
	17	4433.19
	18	4439.06
	19	4454.35
	20	4503.12
	21	4569.37
	22	4728.79
	23	5027.93
	24	5549.64
	25	6565.88
	26	8483.63
	27	11827.5
	28	16839.5
	29	22507.8
	30	27189.3
	31	30403.4
	32	32757.8
	33	34768.6
	34	36400.2
	35	37728.1
	36	38924.7
	37	39902.6
	38	40749.9
	39	41443.3
	40	41962.1
	41	42414.4
	42	42850.1
	43	43328
	44	43707.7
	45	43964.9
	46	44091.3
	47	44260.8
	48	44477.9
	49	44666.3
	50	44899.7
C1, SYBR	Cycles	Fluorescence (R)
	1	4228.5
	2	4274.17
	3	4302.39
	4	4287.13
	5	4289.71
	6	4324.57
	7	4338.19
	8	4334.73
	9	4328.24
	10	4339.08
	11	4354.36
	12	4366.45
	13	4387.48
	14	4402.49
	15	4407.16
	16	4410.05
	17	4451.68
	18	4511.56
	19	4578.85
	20	4741.95
	21	5054.98
	22	5644.99
	23	6743.33
	24	8688.44
	25	11919.1
	26	16810.7
	27	23185.9
	28	29841
	29	35324.3
	30	39008.1
	31	41444.7
	32	43052.9
	33	43963.6
	34	44623.2
	35	45091.4
	36	45426.1
	37	45723.4
	38	45915.1
	39	46004.4
	40	46129.5
	41	46242.2
	42	46269.4
	43	46354.5
	44	46469.2
	45	46498.1
	46	46476.7
	47	46539.6
	48	46612.9
	49	46603.6
	50	46593.9
C2, SYBR	Cycles	Fluorescence (R)
	1	4550.67
	2	4601.89
	3	4637.63
	4	4651.88
	5	4663.29
	6	4676.43
	7	4675.14
	8	4687.38
	9	4681.13
	10	4660.04
	11	4652.68
	12	4670.23
	13	4695.74
	14	4692.58
	15	4690.19
	16	4693.4
	17	4697.13
	18	4701.04
	19	4707.01
	20	4741.34
	21	4793.11
	22	4878.04
	23	5034.01
	24	5347.34
	25	5935.11
	26	7027.37
	27	9002.79
	28	12303.9
	29	17121.6
	30	22944.5
	31	28470.2
	32	32678.4
	33	35695.8
	34	37913.3
	35	39579.1
	36	40931
	37	42010
	38	42849.7
	39	43423.6
	40	43861.2
	41	44272.7
	42	44560.9
	43	44864
	44	45090.7
	45	45153.2
	46	45283.1
	47	45499.7
	48	45644.2
	49	45749.1
	50	45883.3
C3, SYBR	Cycles	Fluorescence (R)
	1	4576.5
	2	4604.17
	3	4632.39
	4	4667.13
	5	4694.04
	6	4696.01
	7	4688.34
	8	4688.78
	9	4685.26
	10	4686.75
	11	4702.92
	12	4719.31
	13	4723.44
	14	4723.15
	15	4719.72
	16	4710.24
	17	4721.08
	18	4750.69
	19	4792.56
	20	4859.19
	21	4999.73
	22	5228.58
	23	5685.53
	24	6610.84
	25	8255.95
	26	11195
	27	15804.7
	28	21274.9
	29	26249.3
	30	30168.1
	31	33252.4
	32	35789.8
	33	37901.6
	34	39623.5
	35	40849.5
	36	41874.2
	37	42822.1
	38	43580
	39	44169.7
	40	44557.6
	41	44901.9
	42	45238.6
	43	45541.9
	44	45705
	45	45679
	46	45744.3
	47	46040.1
	48	46279.4
	49	46394.8
	50	46529.4
C4, SYBR	Cycles	Fluorescence (R)
	1	4449.33
	2	4484.11
	3	4528.37
	4	4529.12
	5	4521.71
	6	4523.57
	7	4531.19
	8	4567.4
	9	4604.13
	10	4627.71
	11	4627.24
	12	4615.08
	13	4617.03
	14	4616.68
	15	4629.23
	16	4634.08
	17	4637.36
	18	4663.12
	19	4681.37
	20	4686.12
	21	4703.71
	22	4732.9
	23	4781.97
	24	4893.99
	25	5103
	26	5489.33
	27	6259.78
	28	7734.26
	29	10345.1
	30	14602
	31	20713
	32	27634
	33	33604
	34	37909.7
	35	40803.6
	36	42835.5
	37	44320.5
	38	45271.2
	39	45890.4
	40	46346.8
	41	46841.6
	42	47228.9
	43	47465.3
	44	47671.8
	45	47789.6
	46	47888.5
	47	48049.2
	48	48263.1
	49	48462.7
	50	48677.8
C5, SYBR	Cycles	Fluorescence (R)
	1	4604.83
	2	4647.28
	3	4680.43
	4	4702.48
	5	4725.83
	6	4726.94
	7	4706.65
	8	4691.88
	9	4702.63
	10	4734.21
	11	4755.07
	12	4743.02
	13	4743.67
	14	4770.56
	15	4762.19
	16	4747.06
	17	4751.35
	18	4767.78
	19	4770.93
	20	4754.98
	21	4767.33
	22	4775.78
	23	4776.26
	24	4773.42
	25	4748.14
	26	4726.05
	27	4727.68
	28	4775.56
	29	4782.19
	30	4744.06
	31	4733.69
	32	4759.56
	33	4781.85
	34	4765.62
	35	4740.87
	36	4754.62
	37	4798.21
	38	4822.4
	39	4827.13
	40	4817.38
	41	4820.46
	42	4849.15
	43	4870.38
	44	4907.79
	45	4949.6
	46	5015.87
	47	5215.29
	48	5583.43
	49	6174.48
	50	6820.02
C6, SYBR	Cycles	Fluorescence (R)
	1	4635
	2	4650.67
	3	4651.22
	4	4669.74
	5	4681.58
	6	4684.53
	7	4711.51
	8	4720.84
	9	4692.95
	10	4678.98
	11	4695.33
	12	4705.11
	13	4706.37
	14	4719.12
	15	4717.37
	16	4727.12
	17	4742.71
	18	4751.57
	19	4765.19
	20	4765.06
	21	4784.02
	22	4817.01
	23	4900
	24	5064.67
	25	5344.22
	26	5930.07
	27	7053.02
	28	9061.34
	29	12605.4
	30	18149.8
	31	25114.6
	32	31820.2
	33	37150.7
	34	40997.9
	35	43538.6
	36	45170.5
	37	46294.5
	38	47095.8
	39	47701.9
	40	48244.6
	41	48798.2
	42	49317.1
	43	49679
	44	49962.3
	45	50161.1
	46	50273.7
	47	50484.2
	48	50734.1
	49	50892.4
	50	51054.8
C7, SYBR	Cycles	Fluorescence (R)
	1	4308.5
	2	4356.17
	3	4384.39
	4	4399.13
	5	4417.04
	6	4435.01
	7	4437.34
	8	4435.45
	9	4436.82
	10	4458.27
	11	4506.09
	12	4545.36
	13	4550.45
	14	4534.82
	15	4539.94
	16	4550.65
	17	4546.55
	18	4584.52
	19	4649.51
	20	4715.5
	21	4862.83
	22	5167.28
	23	5744.76
	24	6854.92
	25	8867.97
	26	12426.3
	27	17948.1
	28	24829.4
	29	31377.5
	30	36074.2
	31	39141.4
	32	41240.1
	33	42703.7
	34	43806.6
	35	44503.5
	36	44995.5
	37	45401.2
	38	45639.4
	39	45753.8
	40	45881.3
	41	46079.1
	42	46217
	43	46332.7
	44	46449.9
	45	46548.6
	46	46582.5
	47	46572.5
	48	46701.8
	49	46851.9
	50	46953.9
C8, SYBR	Cycles	Fluorescence (R)
	1	5232.83
	2	5447.94
	3	5677.31
	4	5925.44
	5	6208.15
	6	6548.72
	7	6945.24
	8	7341.75
	9	7718.58
	10	8074.86
	11	8450.62
	12	8812.87
	13	9153.62
	14	9492.21
	15	9814.07
	16	10139.4
	17	10458.8
	18	10767.6
	19	11018.9
	20	11225.3
	21	11459.8
	22	11766.6
	23	12200.5
	24	12759.5
	25	13447.5
	26	14618.2
	27	16574.7
	28	19533.2
	29	23731.4
	30	28829.5
	31	33964.5
	32	38205.5
	33	41265.5
	34	43388.2
	35	44821.1
	36	45724.7
	37	46285.6
	38	46744.2
	39	47155.7
	40	47480.2
	41	47751.1
	42	48028.4
	43	48298.1
	44	48457.7
	45	48554.2
	46	48619.4
	47	48750.5
	48	48940.8
	49	49058.6
	50	49175.6
C9, SYBR	Cycles	Fluorescence (R)
	1	4746.17
	2	4797.06
	3	4797.69
	4	4804.9
	5	4801.97
	6	4808.66
	7	4824.89
	8	4830.96
	9	4848.65
	10	4865.22
	11	4876.74
	12	4875.58
	13	4882.86
	14	4886.95
	15	4883.32
	16	4885.77
	17	4887.92
	18	4896.97
	19	4915.66
	20	4951.89
	21	4964.63
	22	4977.88
	23	5053.96
	24	5164.32
	25	5382.11
	26	5786.7
	27	6550.9
	28	7976.97
	29	10460
	30	14494.3
	31	20024.8
	32	25888.3
	33	30828.8
	34	34545.9
	35	37360.6
	36	39527.5
	37	41257.2
	38	42679.7
	39	43728.9
	40	44410.3
	41	44971.1
	42	45540.7
	43	45980.2
	44	46261.4
	45	46519.1
	46	46735
	47	46966
	48	47267.3
	49	47470.4
	50	47644.9
C10, SYBR	Cycles	Fluorescence (R)
	1	4482.5
	2	4545.5
	3	4590.17
	4	4606.72
	5	4584.91
	6	4577.64
	7	4594.55
	8	4611.52
	9	4604.51
	10	4612.17
	11	4631.72
	12	4650.57
	13	4664.19
	14	4646.73
	15	4624.24
	16	4641.75
	17	4672.58
	18	4689.53
	19	4699.84
	20	4704.61
	21	4766.87
	22	4902.62
	23	5157.54
	24	5634.85
	25	6549.28
	26	8284.09
	27	11388.4
	28	16273.1
	29	22521
	30	28392
	31	32511.7
	32	35363.6
	33	37647.9
	34	39604
	35	41090.3
	36	42215.4
	37	43175.1
	38	43879
	39	44458.3
	40	44906.4
	41	45266.1
	42	45658.7
	43	46025.6
	44	46296.9
	45	46509.6
	46	46614.2
	47	46767.4
	48	46958.5
	49	47054.2
	50	47166.5
D1, SYBR	Cycles	Fluorescence (R)
	1	5829.67
	2	5932.89
	3	5977.3
	4	5988.77
	5	6011.59
	6	6069.53
	7	6089.51
	8	6101.5
	9	6129.83
	10	6156.28
	11	6167.43
	12	6153.14
	13	6186.71
	14	6211.9
	15	6209.3
	16	6254.1
	17	6313.37
	18	6422.46
	19	6606.49
	20	6913.83
	21	7506.94
	22	8581.98
	23	10474.7
	24	13709.9
	25	18444
	26	24288
	27	30377.7
	28	35370.9
	29	38728.3
	30	40807.1
	31	42034.7
	32	42812.6
	33	43424.2
	34	43854.4
	35	44056.8
	36	44228.9
	37	44469.3
	38	44629.8
	39	44725.9
	40	44887.6
	41	45029.2
	42	45099.1
	43	45186.7
	44	45231.2
	45	45176.7
	46	45219.2
	47	45371.4
	48	45545.5
	49	45635.5
	50	45673.2
D2, SYBR	Cycles	Fluorescence (R)
	1	5238.33
	2	5337.44
	3	5431.81
	4	5477.94
	5	5483.98
	6	5498.66
	7	5524.22
	8	5536.41
	9	5538.47
	10	5554.49
	11	5564.83
	12	5570.94
	13	5603.65
	14	5628.88
	15	5617.96
	16	5608.32
	17	5637.44
	18	5688.15
	19	5745.05
	20	5849.68
	21	6054.56
	22	6429.52
	23	7162.84
	24	8521.95
	25	10849.6
	26	14641.9
	27	20029
	28	26249
	29	31759
	30	35825
	31	38768.7
	32	40877.2
	33	42354.7
	34	43314.6
	35	43995.5
	36	44603.5
	37	45159.8
	38	45584.9
	39	45862
	40	46111.3
	41	46358.4
	42	46591.5
	43	46868.5
	44	47117.2
	45	47224.1
	46	47238.4
	47	47278.1
	48	47399.7
	49	47482.6
	50	47517.6
D3, SYBR	Cycles	Fluorescence (R)
	1	5117.33
	2	5209.11
	3	5274.37
	4	5310.79
	5	5317.93
	6	5323.31
	7	5362.1
	8	5397.03
	9	5403.01
	10	5380
	11	5368.33
	12	5399.44
	13	5430.48
	14	5451.49
	15	5459.16
	16	5467.39
	17	5505.8
	18	5569.93
	19	5714.31
	20	5941.77
	21	6336.59
	22	7170.86
	23	8734.95
	24	11469.7
	25	15642.2
	26	20577.4
	27	25136.1
	28	28971
	29	32155.7
	30	34603.6
	31	36462.9
	32	38018.3
	33	39289.8
	34	40326.3
	35	41165.4
	36	41846.8
	37	42404.9
	38	42855
	39	43223
	40	43471
	41	43733
	42	43972.7
	43	44173.9
	44	44428.6
	45	44579.9
	46	44683.3
	47	44830.1
	48	44889.7
	49	44979.6
	50	45119.4
D4, SYBR	Cycles	Fluorescence (R)
	1	4975.17
	2	5087.39
	3	5199.8
	4	5287.6
	5	5321.53
	6	5330.51
	7	5353.84
	8	5390.28
	9	5420.76
	10	5427.92
	11	5396.31
	12	5393.77
	13	5419.92
	14	5411.97
	15	5403.99
	16	5400
	17	5412.33
	18	5432.11
	19	5449.37
	20	5475.46
	21	5526.49
	22	5606.16
	23	5722.39
	24	5942.46
	25	6332.49
	26	7064.83
	27	8454.61
	28	10953.9
	29	14912.6
	30	19861.9
	31	24570.6
	32	28307.2
	33	31107.1
	34	33162.4
	35	34714.1
	36	35994.7
	37	37066.2
	38	37851.7
	39	38511.6
	40	39019.5
	41	39426.8
	42	39854.6
	43	40260.5
	44	40653.2
	45	40867.7
	46	40996.6
	47	41188.9
	48	41259
	49	41286
	50	41393.5
D5, SYBR	Cycles	Fluorescence (R)
	1	5383.5
	2	5487.17
	3	5548.06
	4	5573.35
	5	5564.12
	6	5571.37
	7	5613.12
	8	5638.04
	9	5666.01
	10	5661.34
	11	5646.45
	12	5676.15
	13	5718.05
	14	5725.02
	15	5706.67
	16	5712.22
	17	5730.41
	18	5751.8
	19	5758.27
	20	5748.42
	21	5739.81
	22	5749.94
	23	5759.65
	24	5739.55
	25	5724.85
	26	5743.62
	27	5795.54
	28	5823.51
	29	5842.17
	30	5869.39
	31	5931.8
	32	6055.6
	33	6268.53
	34	6683.84
	35	7424.95
	36	8736.65
	37	10938.9
	38	14418
	39	19411.3
	40	25465.8
	41	31653.9
	42	37033.3
	43	40938.4
	44	43367.5
	45	44734.8
	46	45498.3
	47	45980.4
	48	46277.5
	49	46434.8
	50	46579.3
D6, SYBR	Cycles	Fluorescence (R)
	1	5328.83
	2	5403.94
	3	5433.31
	4	5421.1
	5	5442.03
	6	5487.68
	7	5483.56
	8	5489.19
	9	5523.06
	10	5535.02
	11	5523.34
	12	5503.11
	13	5514.37
	14	5560.79
	15	5576.93
	16	5556.31
	17	5561.77
	18	5573.59
	19	5589.86
	20	5628.95
	21	5684.65
	22	5810.88
	23	6055.96
	24	6496.99
	25	7304
	26	8833.33
	27	11645.8
	28	16277.3
	29	22423.4
	30	28644.5
	31	33638.2
	32	37276.1
	33	40035
	34	42113
	35	43551.7
	36	44599.9
	37	45459
	38	46086.7
	39	46542.2
	40	46844.1
	41	47124.4
	42	47515.1
	43	47854.7
	44	48147.6
	45	48321.9
	46	48398.3
	47	48506.1
	48	48730.7
	49	48881.6
	50	48919.8
D7, SYBR	Cycles	Fluorescence (R)
	1	5221
	2	5302.67
	3	5365.22
	4	5383.41
	5	5370.14
	6	5392.71
	7	5443.9
	8	5455.3
	9	5452.43
	10	5460.14
	11	5466.71
	12	5485.24
	13	5504.08
	14	5511.36
	15	5516.45
	16	5526.82
	17	5553.27
	18	5577.76
	19	5590.25
	20	5643.75
	21	5785.92
	22	6070.31
	23	6570.44
	24	7463.48
	25	9129.49
	26	12116.8
	27	16882.9
	28	23208.3
	29	29601.1
	30	34460.4
	31	37764.1
	32	40020.4
	33	41577.5
	34	42705.8
	35	43481.6
	36	44086.9
	37	44557.3
	38	44900.1
	39	45212.4
	40	45416.8
	41	45561.3
	42	45715.8
	43	45820.9
	44	45978.3
	45	46065.1
	46	46101.4
	47	46152.8
	48	46223.9
	49	46309.6
	50	46349.4
D8, SYBR	Cycles	Fluorescence (R)
	1	5768
	2	6029.67
	3	6328.22
	4	6644.74
	5	6951.91
	6	7322.97
	7	7719.32
	8	8121.44
	9	8529.48
	10	8883.49
	11	9193.5
	12	9498.83
	13	9834.28
	14	10161.4
	15	10457.1
	16	10736.4
	17	11020.8
	18	11334.3
	19	11609.8
	20	11877.9
	21	12213.3
	22	12633.4
	23	13197.5
	24	13997.8
	25	15258.3
	26	17354.1
	27	20643.7
	28	25078.6
	29	30033.5
	30	34563.5
	31	38136.5
	32	40651.5
	33	42359.2
	34	43570.7
	35	44402.6
	36	45075.2
	37	45595.7
	38	45928.2
	39	46165.4
	40	46354.1
	41	46581.7
	42	46791.9
	43	46927.3
	44	47114.4
	45	47293.5
	46	47361.5
	47	47434.5
	48	47580.2
	49	47660.1
	50	47706.9
D9, SYBR	Cycles	Fluorescence (R)
	1	5168.17
	2	5262.39
	3	5308.13
	4	5325.38
	5	5366.13
	6	5407.71
	7	5415.57
	8	5435.19
	9	5467.73
	10	5451.58
	11	5429.53
	12	5437.51
	13	5461.84
	14	5492.61
	15	5467.2
	16	5463.4
	17	5515.13
	18	5538.04
	19	5534.68
	20	5531.23
	21	5543.41
	22	5573.8
	23	5626.6
	24	5746.53
	25	5975.84
	26	6347.95
	27	7018.98
	28	8332.33
	29	10601.8
	30	14270.9
	31	19358
	32	24832
	33	29333.3
	34	32683.8
	35	35416.9
	36	37593
	37	39363.3
	38	40771.1
	39	41743.7
	40	42493.2
	41	43232.4
	42	43882.1
	43	44365.4
	44	44800.8
	45	45129.6
	46	45265.2
	47	45432.1
	48	45637.7
	49	45824.9
	50	46047.1
D10, SYBR	Cycles	Fluorescence (R)
	1	5289
	2	5380.33
	3	5453.44
	4	5502.15
	5	5519.38
	6	5539.13
	7	5579.04
	8	5597.35
	9	5622.45
	10	5656.15
	11	5657.05
	12	5659.68
	13	5684.23
	14	5696.08
	15	5695.03
	16	5691.68
	17	5696.23
	18	5724.41
	19	5770.8
	20	5826.93
	21	5957.98
	22	6230.66
	23	6768.22
	24	7739.41
	25	9508.47
	26	12659.8
	27	17650.6
	28	23954.9
	29	29700.6
	30	33850.2
	31	36904.4
	32	39399.1
	33	41349
	34	42736.7
	35	43771.2
	36	44536.4
	37	45081.5
	38	45504.2
	39	45880.1
	40	46150
	41	46405
	42	46696.7
	43	46950.2
	44	47222.7
	45	47393.9
	46	47487.6
	47	47591.5
	48	47701.2
	49	47818.4
	50	47924.6
E1, SYBR	Cycles	Fluorescence (R)
	1	4336.5
	2	4409.5
	3	4458.83
	4	4465.28
	5	4472.76
	6	4506.25
	7	4545.08
	8	4560.03
	9	4531.01
	10	4512
	11	4524.33
	12	4544.44
	13	4579.81
	14	4593.6
	15	4592.2
	16	4607.07
	17	4648.69
	18	4707.56
	19	4773.85
	20	4938.95
	21	5264.65
	22	5812.88
	23	6817.63
	24	8639.21
	25	11721.1
	26	16449
	27	22725
	28	29430
	29	35023.7
	30	38970.9
	31	41468.3
	32	43019.4
	33	44066.1
	34	44650.7
	35	45104.9
	36	45481.3
	37	45679.1
	38	45869.7
	39	46050.9
	40	46158.3
	41	46244.1
	42	46272.4
	43	46305.1
	44	46372
	45	46349.3
	46	46386.8
	47	46512.3
	48	46571.4
	49	46564.1
	50	46568.7
E2, SYBR	Cycles	Fluorescence (R)
	1	4673.5
	2	4784.17
	3	4859.39
	4	4900.46
	5	4922.82
	6	4953.61
	7	4979.54
	8	4991.51
	9	4994.17
	10	4994.72
	11	5000.91
	12	5007.64
	13	5022.55
	14	5025.18
	15	5005.73
	16	5022.58
	17	5028.19
	18	5028.73
	19	5072.58
	20	5120.53
	21	5195.51
	22	5416.5
	23	5797.5
	24	6451.17
	25	7648.72
	26	9798.57
	27	13451.9
	28	18722.3
	29	24857.8
	30	30436.3
	31	34674.8
	32	37761.6
	33	40088.5
	34	41813.2
	35	43110.4
	36	44072.5
	37	44778.5
	38	45333.5
	39	45737.8
	40	46020.6
	41	46198.2
	42	46381.4
	43	46567.8
	44	46794.6
	45	46904.2
	46	46943.1
	47	47103
	48	47295.7
	49	47433.6
	50	47538.3
E3, SYBR	Cycles	Fluorescence (R)
	1	4593
	2	4647.33
	3	4696.78
	4	4716.93
	5	4725.31
	6	4742.44
	7	4742.81
	8	4754.27
	9	4780.42
	10	4781.47
	11	4761.16
	12	4772.05
	13	4818.02
	14	4834.01
	15	4824
	16	4839.33
	17	4856.78
	18	4891.26
	19	4955.75
	20	5050.92
	21	5240.97
	22	5643.66
	23	6421.89
	24	7848.96
	25	10405.7
	26	14388.9
	27	19337.3
	28	24073.8
	29	27910.9
	30	30997.3
	31	33539.1
	32	35651.4
	33	37363.8
	34	38820.9
	35	40053.6
	36	40978.9
	37	41777
	38	42455
	39	43026.3
	40	43417.1
	41	43759.4
	42	44200.8
	43	44552.9
	44	44805.3
	45	44997.8
	46	45135.9
	47	45316
	48	45548.3
	49	45723.4
	50	45900.4
E4, SYBR	Cycles	Fluorescence (R)
	1	4574.5
	2	4639.5
	3	4682.83
	4	4688.28
	5	4693.43
	6	4712.14
	7	4728.05
	8	4749.02
	9	4784.67
	10	4816.89
	11	4834.63
	12	4812.54
	13	4798.18
	14	4803.06
	15	4799.02
	16	4810.34
	17	4821.78
	18	4834.59
	19	4841.86
	20	4839.62
	21	4860.21
	22	4889.07
	23	4959.02
	24	5075.34
	25	5287.11
	26	5715.04
	27	6532.01
	28	8063.67
	29	10782.2
	30	15131.1
	31	20978.7
	32	27218.6
	33	32397.2
	34	36175.4
	35	38877.5
	36	40778.5
	37	42266.2
	38	43410.4
	39	44167.1
	40	44783
	41	45296.3
	42	45667.8
	43	46011.9
	44	46267
	45	46352.3
	46	46509.1
	47	46757
	48	46887.3
	49	47021.1
	50	47183.1
E5, SYBR	Cycles	Fluorescence (R)
	1	4762.67
	2	4803.22
	3	4855.41
	4	4867.14
	5	4861.71
	6	4866.57
	7	4893.52
	8	4914.51
	9	4923.5
	10	4924.5
	11	4917.83
	12	4913.94
	13	4909.31
	14	4920.77
	15	4922.26
	16	4916.75
	17	4916.58
	18	4910.53
	19	4924.84
	20	4922.95
	21	4922.65
	22	4954.22
	23	4949.74
	24	4948.91
	25	4947.64
	26	4947.88
	27	4959.96
	28	4961.99
	29	4970.33
	30	4976.11
	31	4979.7
	32	4989.57
	33	5008.86
	34	5018.95
	35	5010.32
	36	4998.44
	37	5008.48
	38	5029.83
	39	5029.28
	40	5009.43
	41	5048.81
	42	5120.94
	43	5209.31
	44	5359.1
	45	5637.03
	46	6142.34
	47	7044.11
	48	8617.7
	49	11183.9
	50	13987.3
E6, SYBR	Cycles	Fluorescence (R)
	1	4841
	2	4888.67
	3	4916.56
	4	4953.52
	5	4972.17
	6	4975.72
	7	5002.24
	8	5009.75
	9	4993.92
	10	4974.97
	11	4958.66
	12	4978.89
	13	4994.63
	14	4983.88
	15	4975.29
	16	4971.76
	17	4985.59
	18	5008.2
	19	5020.4
	20	5023.8
	21	5042.93
	22	5102.64
	23	5211.55
	24	5419.18
	25	5784.73
	26	6482.91
	27	7866.64
	28	10311.2
	29	14069.1
	30	18589.4
	31	22739.8
	32	26198.9
	33	29147.3
	34	31754.8
	35	34051.3
	36	36019.1
	37	37824.7
	38	39450.2
	39	40780.7
	40	41806.6
	41	42702.9
	42	43579
	43	44384.7
	44	44927.9
	45	45261
	46	45589.7
	47	45958.2
	48	46332.1
	49	46609.4
	50	46868.3
E7, SYBR	Cycles	Fluorescence (R)
	1	4680.17
	2	4712.72
	3	4745.91
	4	4768.97
	5	4778.66
	6	4774.89
	7	4779.3
	8	4792.1
	9	4793.7
	10	4799.23
	11	4818.08
	12	4830.69
	13	4833.9
	14	4846.97
	15	4844.32
	16	4834.11
	17	4848.37
	18	4882.12
	19	4908.37
	20	4944.79
	21	4992.26
	22	5112.09
	23	5371.03
	24	5819.68
	25	6660.89
	26	8290.63
	27	11223.2
	28	15989.7
	29	22742.6
	30	30203.5
	31	36390.2
	32	40557.4
	33	43164.1
	34	44818.7
	35	45882.2
	36	46562.1
	37	47097.7
	38	47596.6
	39	48004.9
	40	48252.3
	41	48390.4
	42	48547.1
	43	48744.7
	44	48942.6
	45	49085.5
	46	49137.5
	47	49174.5
	48	49290.2
	49	49412.4
	50	49521.1
E8, SYBR	Cycles	Fluorescence (R)
	1	5019.33
	2	5264.11
	3	5531.7
	4	5838.23
	5	6172.74
	6	6528.25
	7	6907.42
	8	7287.81
	9	7666.94
	10	8047.31
	11	8418.1
	12	8765.7
	13	9065.9
	14	9354.3
	15	9602.43
	16	9840.81
	17	10134.3
	18	10426.8
	19	10710.9
	20	10966.3
	21	11239.8
	22	11574.3
	23	11954.8
	24	12476.6
	25	13202.9
	26	14358
	27	16287.7
	28	19226.6
	29	23362.2
	30	28221.1
	31	32881.4
	32	36762.5
	33	39677.5
	34	41707.5
	35	43074.8
	36	44029.9
	37	44766.6
	38	45378.5
	39	45865.8
	40	46238.6
	41	46509.5
	42	46690.5
	43	46914.2
	44	47154.4
	45	47277.8
	46	47390.3
	47	47463.4
	48	47511.8
	49	47638.9
	50	47774.2
E9, SYBR	Cycles	Fluorescence (R)
	1	4819.17
	2	5004.72
	3	5078.24
	4	5093.08
	5	5096.69
	6	5121.9
	7	5148.3
	8	5166.1
	9	5197.37
	10	5198.46
	11	5186.15
	12	5188.72
	13	5196.57
	14	5190.86
	15	5202.62
	16	5228.87
	17	5246.96
	18	5241.65
	19	5231.22
	20	5217.07
	21	5234.02
	22	5274.67
	23	5311.22
	24	5400.74
	25	5527.25
	26	5692.42
	27	6073.81
	28	6854.27
	29	8276.42
	30	10742.1
	31	14814.4
	32	20619.8
	33	26916.3
	34	32138.4
	35	35998.8
	36	38985.3
	37	41357.8
	38	43166.3
	39	44504.8
	40	45483.9
	41	46158.6
	42	46719.9
	43	47290
	44	47715
	45	48001.7
	46	48265.9
	47	48469.3
	48	48691.1
	49	48941.4
	50	49169.1
E10, SYBR	Cycles	Fluorescence (R)
	1	4637.67
	2	4678.89
	3	4713.3
	4	4730.1
	5	4754.03
	6	4770.68
	7	4781.23
	8	4790.74
	9	4790.91
	10	4781.3
	11	4787.43
	12	4815.48
	13	4849.83
	14	4852.61
	15	4827.2
	16	4829.73
	17	4837.58
	18	4857.86
	19	4885.95
	20	4889.65
	21	4959.55
	22	5130.52
	23	5362.51
	24	5788.84
	25	6622.95
	26	8145.98
	27	10909
	28	15497
	29	21544.7
	30	27444.2
	31	31978.1
	32	35223.4
	33	37772.1
	34	39826
	35	41425
	36	42614.7
	37	43516.2
	38	44273.1
	39	44840
	40	45254.7
	41	45601.6
	42	45945.9
	43	46380
	44	46755.7
	45	46924.2
	46	47100.7
	47	47321.2
	48	47459.1
	49	47634.4
	50	47866.3
F1, SYBR	Cycles	Fluorescence (R)
	1	4230.17
	2	4257.39
	3	4278.13
	4	4295.71
	5	4307.57
	6	4315.86
	7	4323.29
	8	4345.1
	9	4361.37
	10	4352.46
	11	4331.49
	12	4342.49
	13	4372.16
	14	4383.72
	15	4388.57
	16	4412.19
	17	4455.73
	18	4509.58
	19	4582.86
	20	4727.95
	21	5036.98
	22	5591.99
	23	6618.33
	24	8511.78
	25	11645.3
	26	16423.8
	27	22857.6
	28	29704.2
	29	35344.1
	30	39198.4
	31	41451.5
	32	42764.2
	33	43708.7
	34	44328.2
	35	44734.7
	36	45061.9
	37	45382.6
	38	45672.9
	39	45920.6
	40	46088.2
	41	46125.4
	42	46197.8
	43	46268.3
	44	46365.8
	45	46468.3
	46	46494.4
	47	46574.8
	48	46694.9
	49	46715
	50	46686.4
F2, SYBR	Cycles	Fluorescence (R)
	1	4263.5
	2	4328.5
	3	4375.83
	4	4400.61
	5	4395.2
	6	4399.73
	7	4404.91
	8	4432.64
	9	4446.55
	10	4435.52
	11	4447.51
	12	4472.5
	13	4508.17
	14	4517.06
	15	4497.35
	16	4498.12
	17	4530.37
	18	4573.46
	19	4625.49
	20	4691.5
	21	4810.17
	22	5032.72
	23	5434.91
	24	6221.64
	25	7612.88
	26	10042.6
	27	14114.2
	28	19707.4
	29	25683.8
	30	30728.6
	31	34309.5
	32	36794.5
	33	38773.5
	34	40354.5
	35	41496.2
	36	42315.4
	37	43039.1
	38	43604
	39	43942.3
	40	44176.1
	41	44349
	42	44686
	43	44979.3
	44	45145.8
	45	45257.6
	46	45310.9
	47	45505.3
	48	45698.4
	49	45721.5
	50	45718.5
F3, SYBR	Cycles	Fluorescence (R)
	1	4244
	2	4368.33
	3	4455.11
	4	4481.7
	5	4475.23
	6	4496.74
	7	4535.58
	8	4531.19
	9	4513.73
	10	4506.24
	11	4512.75
	12	4542.25
	13	4565.42
	14	4563.47
	15	4542.82
	16	4556.61
	17	4590.87
	18	4610.29
	19	4668.1
	20	4785.7
	21	4999.23
	22	5439.08
	23	6314.03
	24	7941.34
	25	10804.8
	26	15221.6
	27	20558.5
	28	25520.5
	29	29469.2
	30	32626.1
	31	35128.7
	32	37181.9
	33	38939.3
	34	40373.8
	35	41447.9
	36	42205
	37	42819
	38	43428.7
	39	43878.2
	40	44136.4
	41	44482.8
	42	44843.6
	43	45111.2
	44	45347.7
	45	45478.9
	46	45518.6
	47	45747.2
	48	46046.1
	49	46167
	50	46245.6
F4, SYBR	Cycles	Fluorescence (R)
	1	4274
	2	4343.33
	3	4380.44
	4	4378.48
	5	4367.83
	6	4371.61
	7	4389.2
	8	4412.73
	9	4425.24
	10	4413.41
	11	4419.14
	12	4434.71
	13	4448.9
	14	4454.63
	15	4455.54
	16	4456.18
	17	4440.06
	18	4455.35
	19	4480.12
	20	4487.04
	21	4510.35
	22	4552.78
	23	4606.26
	24	4717.42
	25	4989.14
	26	5507.71
	27	6446.9
	28	8153.97
	29	11130
	30	15847.7
	31	22117.9
	32	28550
	33	33714.7
	34	37325.9
	35	39797
	36	41630.3
	37	43028.8
	38	44013.9
	39	44698
	40	45148.7
	41	45610.6
	42	46009.2
	43	46221.4
	44	46393.8
	45	46537.3
	46	46638.8
	47	46806.9
	48	47018.6
	49	47126.2
	50	47241.3
F5, SYBR	Cycles	Fluorescence (R)
	1	4504
	2	4600
	3	4656
	4	4672.33
	5	4673.78
	6	4681.59
	7	4695.2
	8	4708.07
	9	4716.69
	10	4701.56
	11	4714.52
	12	4770.51
	13	4776.5
	14	4760.83
	15	4767.61
	16	4755.87
	17	4775.96
	18	4814.32
	19	4818.11
	20	4807.7
	21	4806.23
	22	4804.08
	23	4822.69
	24	4830.9
	25	4813.97
	26	4813.66
	27	4811.89
	28	4805.63
	29	4816.88
	30	4833.96
	31	4846.99
	32	4874
	33	4937
	34	5055.33
	35	5254.11
	36	5584.37
	37	6198.79
	38	7315.26
	39	9218.75
	40	12278.6
	41	16928.5
	42	22931.8
	43	29260.6
	44	34889.9
	45	39031.3
	46	41594.8
	47	43126.6
	48	44091.5
	49	44600.5
	50	45025.8
F6, SYBR	Cycles	Fluorescence (R)
	1	4573
	2	4687.67
	3	4778.56
	4	4824.19
	5	4850.4
	6	4855.8
	7	4870.27
	8	4878.76
	9	4887.59
	10	4883.2
	11	4869.07
	12	4910.35
	13	4957.78
	14	4963.26
	15	4953.75
	16	4939.92
	17	4937.31
	18	4943.44
	19	4935.48
	20	4935.16
	21	4954.72
	22	5005.91
	23	5067.97
	24	5157.66
	25	5300.89
	26	5523.96
	27	5966.32
	28	6769.11
	29	8066.7
	30	10102.6
	31	12910.9
	32	16167.6
	33	19192.5
	34	21497.2
	35	23073.7
	36	24304.2
	37	25409.7
	38	26336.9
	39	27112.6
	40	27695.5
	41	28256.5
	42	28887.8
	43	29419.3
	44	29732.1
	45	29882.4
	46	30055.1
	47	30345
	48	30693
	49	30885.7
	50	30989.3
F7, SYBR	Cycles	Fluorescence (R)
	1	4435.67
	2	4496.56
	3	4534.19
	4	4560.4
	5	4575.47
	6	4580.82
	7	4600.61
	8	4614.54
	9	4589.85
	10	4566.95
	11	4576.65
	12	4604.22
	13	4631.07
	14	4638.36
	15	4630.45
	16	4604.48
	17	4620.16
	18	4650.39
	19	4647.8
	20	4663.6
	21	4740.87
	22	4897.62
	23	5152.21
	24	5602.07
	25	6497.69
	26	8231.23
	27	11312.1
	28	16198.4
	29	22691.5
	30	29326.5
	31	34448.5
	32	37957.8
	33	40475.6
	34	42143.9
	35	43165.6
	36	43944.5
	37	44532.2
	38	45010.7
	39	45398.6
	40	45585.2
	41	45774.4
	42	46004.1
	43	46161.4
	44	46275.8
	45	46365.9
	46	46403
	47	46504
	48	46647
	49	46723.3
	50	46799.7
F8, SYBR	Cycles	Fluorescence (R)
	1	5229.67
	2	5484.22
	3	5772.41
	4	6115.47
	5	6475.49
	6	6860.83
	7	7271.28
	8	7683.09
	9	8076.03
	10	8446.68
	11	8835.56
	12	9250.85
	13	9584.95
	14	9876.32
	15	10184.1
	16	10465.4
	17	10785.5
	18	11123.2
	19	11398.4
	20	11665.5
	21	11946.8
	22	12265.9
	23	12678.6
	24	13234.2
	25	13964.7
	26	15226.2
	27	17322.1
	28	20488.4
	29	24964.5
	30	30076.2
	31	34802.7
	32	38709.6
	33	41537.9
	34	43349.6
	35	44505.2
	36	45317.7
	37	45916.6
	38	46450.5
	39	46838.8
	40	46930.9
	41	47151.3
	42	47490.4
	43	47718.8
	44	47809.3
	45	47872.1
	46	48003
	47	48169.7
	48	48384.9
	49	48516.6
	50	48598
F9, SYBR	Cycles	Fluorescence (R)
	1	4607.17
	2	4667.06
	3	4716.02
	4	4733.67
	5	4742.56
	6	4752.19
	7	4792.06
	8	4813.69
	9	4787.9
	10	4782.97
	11	4783.66
	12	4792.89
	13	4821.96
	14	4822.99
	15	4812.33
	16	4793.11
	17	4789.04
	18	4793.01
	19	4803.34
	20	4826.11
	21	4835.04
	22	4854.01
	23	4892.34
	24	4948.11
	25	5050.37
	26	5278.46
	27	5709.15
	28	6485.38
	29	7888.46
	30	10392.8
	31	14446.6
	32	19916.9
	33	25613.3
	34	30223.8
	35	33566.3
	36	36225.8
	37	38522.3
	38	40358.4
	39	41727.8
	40	42764.3
	41	43673.4
	42	44458.5
	43	45016.5
	44	45414.8
	45	45696.9
	46	45949
	47	46260.7
	48	46585.6
	49	46764.9
	50	46881
F10, SYBR	Cycles	Fluorescence (R)
	1	4485.83
	2	4556.28
	3	4616.09
	4	4652.7
	5	4640.9
	6	4640.3
	7	4667.43
	8	4692.81
	9	4705.6
	10	4698.53
	11	4704.84
	12	4721.61
	13	4719.87
	14	4731.96
	15	4728.32
	16	4702.44
	17	4712.48
	18	4756.83
	19	4780.28
	20	4821.43
	21	4912.14
	22	5049.05
	23	5309.35
	24	5833.12
	25	6836.71
	26	8689.9
	27	11969
	28	17167.3
	29	23584.4
	30	29337.1
	31	33501
	32	36650
	33	39166.3
	34	40964.4
	35	42281.1
	36	43424.7
	37	44399.2
	38	45127.1
	39	45578.4
	40	45822.1
	41	46089.7
	42	46421.6
	43	46696.9
	44	46985
	45	47209
	46	47335.7
	47	47474.9
	48	47661
	49	47864.7
	50	48034.5

### Sheet: Plate3-10
Amplification Plots
A1, SYBR	Cycles	Fluorescence (R)
	1	4232
	2	4282
	3	4318.67
	4	4347.89
	5	4323.3
	6	4318.43
	7	4343.81
	8	4369.94
	9	4409.31
	10	4415.1
	11	4416.7
	12	4435.23
	13	4443.74
	14	4454.25
	15	4464.08
	16	4476.03
	17	4526.68
	18	4628.89
	19	4775.96
	20	5039.32
	21	5571.77
	22	6568.92
	23	8367.64
	24	11342.5
	25	15724.5
	26	21242.8
	27	26779.9
	28	31185.3
	29	34111.4
	30	35968.1
	31	37257.7
	32	38217.9
	33	39016.3
	34	39525.4
	35	39896.5
	36	40281.8
	37	40677.6
	38	40957.9
	39	41103
	40	41168
	41	41236
	42	41416
	43	41585.7
	44	41726.6
	45	41832.5
	46	41921.5
	47	42040.2
	48	42125.4
	49	42088.5
	50	42062.9
A2, SYBR	Cycles	Fluorescence (R)
	1	4692
	2	4730.67
	3	4771.56
	4	4798.85
	5	4809.62
	6	4832.54
	7	4841.85
	8	4834.62
	9	4823.21
	10	4820.74
	11	4842.58
	12	4841.53
	13	4840.51
	14	4826.17
	15	4828.06
	16	4847.02
	17	4838.01
	18	4843.34
	19	4855.78
	20	4865.93
	21	4860.64
	22	4869.21
	23	4892.07
	24	4898.36
	25	4923.45
	26	4986.82
	27	5111.27
	28	5365.09
	29	5778.7
	30	6565.9
	31	8121.97
	32	10854.3
	33	15154.4
	34	20238.8
	35	24331.6
	36	27132.5
	37	29453.8
	38	31459.9
	39	33108.3
	40	34394.8
	41	35499.3
	42	36520.8
	43	37316.6
	44	38016.2
	45	38634.7
	46	39133.2
	47	39708.4
	48	40249.8
	49	40645.6
	50	41066.1
A3, SYBR	Cycles	Fluorescence (R)
	1	4450.33
	2	4503.78
	3	4548.26
	4	4557.09
	5	4548.36
	6	4542.12
	7	4530.04
	8	4530.35
	9	4553.45
	10	4574.82
	11	4575.61
	12	4596.2
	13	4610.4
	14	4595.13
	15	4589.04
	16	4618.01
	17	4644
	18	4703.33
	19	4806.78
	20	4969.93
	21	5335.31
	22	6054.44
	23	7399.81
	24	9801.27
	25	13805.8
	26	19659.6
	27	26531.9
	28	33015.6
	29	37997.2
	30	41319.1
	31	43519.7
	32	44901.9
	33	45809.3
	34	46510.1
	35	47100.7
	36	47518.9
	37	47800.3
	38	48053.4
	39	48274.5
	40	48489.5
	41	48677.5
	42	48848.5
	43	49048.2
	44	49242.4
	45	49303.8
	46	49272.6
	47	49325.2
	48	49491.4
	49	49570.5
	50	49593
A4, SYBR	Cycles	Fluorescence (R)
	1	4800
	2	4801
	3	4817.33
	4	4827.78
	5	4826.93
	6	4822.64
	7	4835.55
	8	4855.52
	9	4850.17
	10	4845.72
	11	4862.91
	12	4870.97
	13	4858.99
	14	4872.33
	15	4880.11
	16	4892.37
	17	4918.46
	18	4938.82
	19	4947.27
	20	4942.09
	21	4985.36
	22	5082.79
	23	5232.26
	24	5522.42
	25	6087.81
	26	7146.94
	27	9128.98
	28	12561
	29	17773.7
	30	24174.9
	31	30214
	32	35045.3
	33	38835.8
	34	41550.6
	35	43282.2
	36	44488.7
	37	45322.9
	38	45937.6
	39	46469.9
	40	46841
	41	47053.3
	42	47214.8
	43	47429.9
	44	47619
	45	47755.7
	46	47816.2
	47	47914.1
	48	48060.7
	49	48115.6
	50	48173.4
A5, SYBR	Cycles	Fluorescence (R)
	1	4877.17
	2	4906.06
	3	4928.02
	4	4945.01
	5	4943.34
	6	4928.11
	7	4911.37
	8	4907.79
	9	4922.6
	10	4942.53
	11	4942.18
	12	4949.73
	13	4986.91
	14	5000.3
	15	4981.43
	16	4998.14
	17	5011.38
	18	5017.79
	19	5042.26
	20	5051.75
	21	5079.92
	22	5088.64
	23	5135.55
	24	5238.85
	25	5378.28
	26	5628.43
	27	6070.14
	28	6940.05
	29	8558.68
	30	11364.9
	31	15941.3
	32	22289.1
	33	29076.7
	34	34385.6
	35	37823.9
	36	40246
	37	42153
	38	43659.3
	39	44668.4
	40	45189.8
	41	45545.9
	42	45956.6
	43	46330.5
	44	46493.2
	45	46582.7
	46	46794.9
	47	47009.3
	48	47101.4
	49	47216.1
	50	47403.2
A6, SYBR	Cycles	Fluorescence (R)
	1	5080.5
	2	5118.83
	3	5155.94
	4	5157.31
	5	5142.44
	6	5126.48
	7	5136.83
	8	5158.61
	9	5178.87
	10	5182.29
	11	5184.43
	12	5184.81
	13	5186.94
	14	5217.31
	15	5220.77
	16	5217.92
	17	5227.31
	18	5279.77
	19	5361.59
	20	5471.86
	21	5706.29
	22	6222.43
	23	7263.81
	24	9162.94
	25	12364
	26	17083
	27	22394.7
	28	26917.9
	29	30266.6
	30	32869.9
	31	35102.3
	32	37106.4
	33	38872.8
	34	40227.3
	35	41279.8
	36	42097.3
	37	42841.1
	38	43588.4
	39	44161.5
	40	44565.8
	41	44877.3
	42	45182.4
	43	45452.5
	44	45610.5
	45	45673.8
	46	45843.3
	47	46122.8
	48	46302.3
	49	46407.4
	50	46531.2
A7, SYBR	Cycles	Fluorescence (R)
	1	4958.33
	2	4981.11
	3	5030.7
	4	5059.23
	5	5082.41
	6	5115.14
	7	5116.38
	8	5112.13
	9	5124.71
	10	5108.57
	11	5096.19
	12	5122.73
	13	5150.91
	14	5155.3
	15	5168.77
	16	5186.26
	17	5193.42
	18	5220.14
	19	5247.38
	20	5271.79
	21	5347.93
	22	5543.64
	23	5904.88
	24	6529.63
	25	7698.21
	26	9815.4
	27	13352.1
	28	18397
	29	23978
	30	28846.7
	31	32494.2
	32	35183.7
	33	37191.9
	34	38645.6
	35	39784.5
	36	40718.5
	37	41547.5
	38	42126.5
	39	42560.2
	40	43014.7
	41	43302.6
	42	43630.2
	43	43983.7
	44	44147.2
	45	44184.4
	46	44296.8
	47	44516.9
	48	44696
	49	44812.3
	50	44907.3
A8, SYBR	Cycles	Fluorescence (R)
	1	4499
	2	4562
	3	4593.67
	4	4582.89
	5	4567.3
	6	4581.77
	7	4603.92
	8	4599.97
	9	4595.32
	10	4612.44
	11	4616.48
	12	4621.83
	13	4626.61
	14	4626.54
	15	4629.85
	16	4634.28
	17	4660.43
	18	4669.14
	19	4652.05
	20	4675.02
	21	4682.34
	22	4664.11
	23	4708.7
	24	4782.57
	25	4904.19
	26	5173.06
	27	5705.35
	28	6714.12
	29	8541.04
	30	11697
	31	16683.7
	32	23152.6
	33	29478.9
	34	33907.3
	35	36626.1
	36	38721.7
	37	40402.6
	38	41650.9
	39	42454.6
	40	43063.9
	41	43558
	42	43987.7
	43	44475.9
	44	44809
	45	44972.7
	46	45109.9
	47	45302
	48	45433.7
	49	45503.9
	50	45615.6
A9, SYBR	Cycles	Fluorescence (R)
	1	5229.17
	2	5353.06
	3	5436.02
	4	5456.67
	5	5438.22
	6	5431.74
	7	5442.58
	8	5445.19
	9	5461.73
	10	5452.91
	11	5449.97
	12	5477.66
	13	5481.22
	14	5492.41
	15	5496.14
	16	5490.38
	17	5508.13
	18	5527.04
	19	5528.01
	20	5518
	21	5525.67
	22	5589.56
	23	5661.85
	24	5726.62
	25	5888.54
	26	6220.85
	27	6778.62
	28	7797.87
	29	9469.29
	30	11922.1
	31	15064.4
	32	18449.1
	33	21621.7
	34	24188.6
	35	26127.2
	36	27764.7
	37	29330.6
	38	30703.5
	39	31719.8
	40	32469.6
	41	33165.5
	42	33984.2
	43	34771.1
	44	35272.7
	45	35609.2
	46	36026.1
	47	36505.7
	48	36912.2
	49	37227.7
	50	37536.3
A10, SYBR	Cycles	Fluorescence (R)
	1	4813
	2	4899.67
	3	4949.89
	4	4963.63
	5	4959.21
	6	4952.4
	7	4963.47
	8	4985.82
	9	4984.94
	10	4967.65
	11	4960.88
	12	4977.63
	13	5006.88
	14	5032.29
	15	5049.76
	16	5093.92
	17	5222.64
	18	5466.21
	19	5878.4
	20	6626.8
	21	8059.6
	22	10647.5
	23	14622.5
	24	19200.8
	25	23008.9
	26	25630.3
	27	27717.8
	28	29679.3
	29	31315.4
	30	32623.5
	31	33656.2
	32	34574.4
	33	35612.1
	34	36446
	35	36894.7
	36	37375.2
	37	37996.4
	38	38579.8
	39	38911.6
	40	39091.5
	41	39415.2
	42	39849.7
	43	40164.6
	44	40306.2
	45	40443.7
	46	40774.9
	47	41134
	48	41202.7
	49	41234.9
	50	41339.1
A11, SYBR	Cycles	Fluorescence (R)
	1	4302.33
	2	4389.78
	3	4456.26
	4	4487.75
	5	4520.58
	6	4553.19
	7	4594.4
	8	4606.8
	9	4604.27
	10	4619.09
	11	4626.36
	12	4636.79
	13	4663.93
	14	4671.98
	15	4648.66
	16	4626.89
	17	4638.96
	18	4688.65
	19	4695.88
	20	4687.63
	21	4687.88
	22	4706.29
	23	4733.43
	24	4743.81
	25	4762.6
	26	4770.87
	27	4779.29
	28	4793.76
	29	4806.59
	30	4816.53
	31	4866.18
	32	4998.39
	33	5213.13
	34	5577.71
	35	6223.24
	36	7423.41
	37	9368.14
	38	11564
	39	13290.7
	40	14519.2
	41	15572.4
	42	16602.1
	43	17517.7
	44	18317.6
	45	18982.9
	46	19660.3
	47	20419.1
	48	20949.4
	49	21361.5
	50	21820.2
A12, SYBR	Cycles	Fluorescence (R)
	1	4343.67
	2	4417.56
	3	4494.85
	4	4528.95
	5	4518.65
	6	4502.22
	7	4528.41
	8	4574.14
	9	4597.05
	10	4581.02
	11	4553.34
	12	4567.11
	13	4599.37
	14	4605.79
	15	4591.26
	16	4593.42
	17	4634.14
	18	4690.38
	19	4720.13
	20	4802.04
	21	4991.01
	22	5341.67
	23	6023.22
	24	7287.41
	25	9568.47
	26	13198.5
	27	17979.8
	28	22478.6
	29	25449.2
	30	27377.7
	31	28847.6
	32	30105.5
	33	31291.2
	34	32321.4
	35	33012.1
	36	33577.7
	37	34190.6
	38	34733.2
	39	35284.7
	40	35554.9
	41	35693
	42	36000.7
	43	36319.9
	44	36533.3
	45	36557.8
	46	36598.9
	47	36846.3
	48	37029.4
	49	37194.1
	50	37445.4
B1, SYBR	Cycles	Fluorescence (R)
	1	4289.33
	2	4371.44
	3	4411.48
	4	4417.49
	5	4402.83
	6	4402.61
	7	4418.54
	8	4432.85
	9	4442.95
	10	4450.98
	11	4456.99
	12	4480.33
	13	4509.11
	14	4500.37
	15	4512.46
	16	4553.82
	17	4616.94
	18	4742.98
	19	4979.33
	20	5418.11
	21	6224.7
	22	7697.57
	23	10290.2
	24	14311.7
	25	19654.9
	26	25631.6
	27	30960.5
	28	34696.2
	29	36943.7
	30	38416.9
	31	39705.3
	32	40730.4
	33	41279.1
	34	41544.7
	35	41887.9
	36	42205.3
	37	42362.8
	38	42430.9
	39	42474.3
	40	42548.4
	41	42627.5
	42	42709.5
	43	42742.8
	44	42731.9
	45	42758
	46	42881.7
	47	42979.9
	48	43149
	49	43220
	50	43169.3
B2, SYBR	Cycles	Fluorescence (R)
	1	4592.83
	2	4693.94
	3	4758.65
	4	4743.88
	5	4742.63
	6	4784.54
	7	4798.51
	8	4808.17
	9	4806.39
	10	4800.13
	11	4813.04
	12	4830.35
	13	4832.78
	14	4819.93
	15	4809.98
	16	4819.66
	17	4817.55
	18	4814.18
	19	4820.06
	20	4842.02
	21	4851.67
	22	4852.22
	23	4888.07
	24	4901.02
	25	4906.34
	26	4973.45
	27	5082.82
	28	5281.61
	29	5682.2
	30	6403.4
	31	7773.47
	32	10235.8
	33	14289.9
	34	19584
	35	24330.7
	36	27679.9
	37	30268
	38	32342.7
	39	34061.2
	40	35597.4
	41	36895.8
	42	38041.6
	43	39012.9
	44	39738.6
	45	40385.5
	46	41058.2
	47	41614.4
	48	42115.5
	49	42510.2
	50	42818
B3, SYBR	Cycles	Fluorescence (R)
	1	4480
	2	4523.67
	3	4560.22
	4	4580.07
	5	4583.02
	6	4584.34
	7	4610.78
	8	4628.26
	9	4638.42
	10	4645.47
	11	4634.16
	12	4650.72
	13	4664.91
	14	4648.64
	15	4641.55
	16	4667.85
	17	4713.62
	18	4783.21
	19	4936.74
	20	5226.58
	21	5773.53
	22	6816.84
	23	8728.28
	24	12024.4
	25	17130.1
	26	23650
	27	30284
	28	35776.7
	29	39604.2
	30	42050.7
	31	43582.2
	32	44630.1
	33	45520.7
	34	46270.6
	35	46716.9
	36	47128.3
	37	47599.8
	38	47822.9
	39	47877.6
	40	47943.2
	41	48080.4
	42	48240.8
	43	48427.9
	44	48545.6
	45	48553.2
	46	48592.4
	47	48676.8
	48	48709.6
	49	48733.9
	50	48784.1
B4, SYBR	Cycles	Fluorescence (R)
	1	4461.67
	2	4497.89
	3	4531.96
	4	4528.32
	5	4520.11
	6	4529.37
	7	4558.46
	8	4583.82
	9	4585.27
	10	4570.42
	11	4557.47
	12	4564.82
	13	4576.27
	14	4593.09
	15	4572.7
	16	4554.9
	17	4578.97
	18	4612.66
	19	4641.89
	20	4670.63
	21	4706.21
	22	4796.74
	23	5012.25
	24	5387.75
	25	6046.25
	26	7334.42
	27	9786.14
	28	14003.7
	29	20266.2
	30	27697.1
	31	34550
	32	39610.7
	33	43089.9
	34	45666.3
	35	47247.1
	36	48137
	37	48848.7
	38	49327.9
	39	49627
	40	49852
	41	50158.3
	42	50493.4
	43	50716.5
	44	50868.5
	45	50936.8
	46	50962.3
	47	51092.4
	48	51204.5
	49	51248.8
	50	51328.3
B5, SYBR	Cycles	Fluorescence (R)
	1	4770.5
	2	4811.83
	3	4843.28
	4	4852.43
	5	4832.48
	6	4830.49
	7	4855.5
	8	4868.5
	9	4855.83
	10	4848.61
	11	4859.54
	12	4873.85
	13	4881.28
	14	4919.09
	15	4939.03
	16	4915.34
	17	4919.45
	18	4957.48
	19	4981.83
	20	4986.94
	21	4981.65
	22	5019.88
	23	5082.96
	24	5131.32
	25	5237.44
	26	5449.15
	27	5852.38
	28	6591.79
	29	7962.6
	30	10454.5
	31	14641.5
	32	20942.5
	33	28558.5
	34	35396.5
	35	39910.2
	36	42442.7
	37	44126.9
	38	45484.3
	39	46615.4
	40	47421.8
	41	47901.9
	42	48247.3
	43	48518.1
	44	48733.4
	45	48851.8
	46	48992.9
	47	49342
	48	49460.7
	49	49345.6
	50	49323.8
B6, SYBR	Cycles	Fluorescence (R)
	1	4845.33
	2	4882.44
	3	4882.15
	4	4868.05
	5	4858.68
	6	4860.56
	7	4889.85
	8	4943.62
	9	4943.21
	10	4926.07
	11	4947.69
	12	4988.9
	13	5021.3
	14	5018.43
	15	5015.48
	16	5031.16
	17	5059.05
	18	5090.35
	19	5160.12
	20	5347.37
	21	5689.79
	22	6368.93
	23	7648.64
	24	9941.21
	25	13754.7
	26	18844.9
	27	23727
	28	27573.7
	29	30634.2
	30	33030.4
	31	34970.5
	32	36658.8
	33	38242.6
	34	39714.5
	35	40637.8
	36	41279.6
	37	41979.2
	38	42540.1
	39	43103.4
	40	43498.5
	41	43610.5
	42	43709.8
	43	43933.3
	44	44174.4
	45	44332.8
	46	44611.9
	47	45054.6
	48	45238.2
	49	45219.1
	50	45264.4
B7, SYBR	Cycles	Fluorescence (R)
	1	4929.33
	2	4985.78
	3	5042.59
	4	5099.86
	5	5121.29
	6	5132.76
	7	5143.92
	8	5142.64
	9	5131.21
	10	5137.07
	11	5129.36
	12	5137.45
	13	5174.15
	14	5170.05
	15	5169.02
	16	5196.67
	17	5207.56
	18	5206.19
	19	5221.4
	20	5267.8
	21	5390.6
	22	5592.2
	23	5962.73
	24	6683.91
	25	7994.97
	26	10411.3
	27	14494.4
	28	20458.8
	29	27173.6
	30	33139.2
	31	37786.7
	32	41051.2
	33	43246.1
	34	44742
	35	45634
	36	46250.3
	37	46817.8
	38	47304.6
	39	47879.9
	40	48279.6
	41	48384.9
	42	48428
	43	48488
	44	48732.7
	45	48890.9
	46	48945.3
	47	49175.4
	48	49222.8
	49	49200.3
	50	49273.6
B8, SYBR	Cycles	Fluorescence (R)
	1	4568.83
	2	4611.61
	3	4637.54
	4	4655.18
	5	4640.39
	6	4621.8
	7	4638.6
	8	4662.87
	9	4671.62
	10	4672.54
	11	4677.18
	12	4697.39
	13	4709.46
	14	4690.15
	15	4687.05
	16	4680.35
	17	4658.12
	18	4670.04
	19	4691.68
	20	4731.56
	21	4752.52
	22	4764.51
	23	4822.5
	24	4938.17
	25	5146.39
	26	5561.46
	27	6381.49
	28	7974.16
	29	10804.7
	30	15467.9
	31	22194
	32	29858
	33	36280.7
	34	40412.6
	35	42791.9
	36	44309.6
	37	45418.9
	38	46274
	39	46970.7
	40	47363.9
	41	47524
	42	47688.3
	43	47952.4
	44	48253.1
	45	48395
	46	48413
	47	48615
	48	48758.7
	49	48782.9
	50	48873.6
B9, SYBR	Cycles	Fluorescence (R)
	1	5525.17
	2	5600.72
	3	5644.91
	4	5678.64
	5	5687.21
	6	5684.74
	7	5679.25
	8	5679.75
	9	5665.92
	10	5647.97
	11	5640.99
	12	5656.33
	13	5692.44
	14	5698.48
	15	5693.83
	16	5690.94
	17	5693.65
	18	5695.55
	19	5701.52
	20	5712.17
	21	5729.72
	22	5778.91
	23	5909.97
	24	6096.99
	25	6383.33
	26	6946.44
	27	7954.48
	28	9682.83
	29	12374.9
	30	16021.3
	31	20163.8
	32	24163.9
	33	27707.3
	34	30679.4
	35	32976.5
	36	34897.8
	37	36630.6
	38	37985.5
	39	39207.8
	40	40201.6
	41	40850.5
	42	41559.8
	43	42329.6
	44	42869.9
	45	43217.6
	46	43523.2
	47	43869.4
	48	44184.5
	49	44433.8
	50	44722.7
B10, SYBR	Cycles	Fluorescence (R)
	1	5103.67
	2	5181.22
	3	5209.74
	4	5221.25
	5	5244.08
	6	5259.36
	7	5263.12
	8	5273.04
	9	5280.68
	10	5254.56
	11	5244.19
	12	5265.4
	13	5290.47
	14	5321.16
	15	5374.05
	16	5469.68
	17	5617.56
	18	5928.19
	19	6555.73
	20	7740.91
	21	9835.3
	22	13360.1
	23	18263
	24	23077
	25	26630.3
	26	29259.1
	27	31499.4
	28	33498.8
	29	35150.6
	30	36485.2
	31	37475.1
	32	38283
	33	39210.3
	34	40172.8
	35	40856.3
	36	41328.1
	37	41758.4
	38	42032.1
	39	42313
	40	42608.7
	41	42867.2
	42	43277.7
	43	43684.2
	44	43728.4
	45	43806.8
	46	43966.3
	47	44190.8
	48	44361.6
	49	44351.5
	50	44425.3
B11, SYBR	Cycles	Fluorescence (R)
	1	4258.17
	2	4322.39
	3	4376.13
	4	4398.71
	5	4375.57
	6	4374.52
	7	4411.17
	8	4436.39
	9	4441.8
	10	4440.27
	11	4439.76
	12	4448.59
	13	4456.2
	14	4450.07
	15	4450.02
	16	4466.34
	17	4478.78
	18	4475.93
	19	4479.98
	20	4489.66
	21	4499.89
	22	4503.3
	23	4496.43
	24	4512.14
	25	4524.05
	26	4538.35
	27	4547.12
	28	4552.71
	29	4558.24
	30	4571.41
	31	4613.47
	32	4700.82
	33	4874.27
	34	5194.09
	35	5782.36
	36	6893.45
	37	8806.48
	38	11360.5
	39	13791.8
	40	15488.6
	41	16707.5
	42	17895.8
	43	18992.3
	44	19860.4
	45	20718.1
	46	21543.4
	47	22370.1
	48	23109
	49	23646.3
	50	24227.5
B12, SYBR	Cycles	Fluorescence (R)
	1	4438.5
	2	4539.17
	3	4605.72
	4	4617.24
	5	4609.08
	6	4617.36
	7	4655.45
	8	4689.82
	9	4694.27
	10	4681.76
	11	4677.25
	12	4705.42
	13	4735.47
	14	4734.49
	15	4746.16
	16	4774.05
	17	4788.35
	18	4837.12
	19	4909.37
	20	5054.12
	21	5324.37
	22	5783.12
	23	6705.04
	24	8424.01
	25	11450
	26	16223.7
	27	22300.2
	28	27876.4
	29	31679.8
	30	34239.6
	31	36187.5
	32	37582.2
	33	38721.7
	34	39812.6
	35	40716.9
	36	41427
	37	41913.7
	38	42180.9
	39	42469.3
	40	42783.4
	41	43046.5
	42	43408.5
	43	43657.5
	44	43691.2
	45	43853.1
	46	44006.4
	47	44136.1
	48	44379.7
	49	44397.9
	50	44324.3
C1, SYBR	Cycles	Fluorescence (R)
	1	4096.33
	2	4151.78
	3	4194.26
	4	4209.42
	5	4207.47
	6	4225.16
	7	4261.05
	8	4281.68
	9	4284.23
	10	4277.41
	11	4272.14
	12	4283.38
	13	4296.46
	14	4300.82
	15	4322.94
	16	4404.65
	17	4550.88
	18	4765.96
	19	5149.65
	20	5876.55
	21	7247.18
	22	9647.06
	23	13466
	24	18779.3
	25	24729.8
	26	30000.6
	27	33844.5
	28	36369.8
	29	38012.9
	30	39081
	31	39819
	32	40390.3
	33	40923.1
	34	41378.4
	35	41628.8
	36	41774.3
	37	42008.8
	38	42191.6
	39	42148.2
	40	42042.1
	41	42042.7
	42	42128.9
	43	42182.3
	44	42260.4
	45	42235.8
	46	42291.6
	47	42491.9
	48	42603.6
	49	42562.5
	50	42435.3
C2, SYBR	Cycles	Fluorescence (R)
	1	4764
	2	4799.33
	3	4814.44
	4	4851.81
	5	4915.27
	6	4938.76
	7	4966.59
	8	4980.86
	9	4969.95
	10	4967.65
	11	4952.88
	12	4940.63
	13	4953.21
	14	4970.74
	15	4986.25
	16	4981.75
	17	4972.25
	18	4982.08
	19	4979.36
	20	4977.45
	21	4968.82
	22	4966.61
	23	4997.87
	24	5033.96
	25	5102.99
	26	5254
	27	5551.33
	28	6095.11
	29	7122.7
	30	9079.57
	31	12428.9
	32	17447
	33	23057.3
	34	27372.4
	35	30299.8
	36	32690.9
	37	34799.3
	38	36528.1
	39	37877.4
	40	39052.5
	41	40041.2
	42	40928.1
	43	41612.4
	44	42144.8
	45	42572.9
	46	42974.3
	47	43419.1
	48	43826.4
	49	44109.8
	50	44282.4
C3, SYBR	Cycles	Fluorescence (R)
	1	4492.5
	2	4485.83
	3	4475.28
	4	4492.43
	5	4504.14
	6	4498.38
	7	4525.79
	8	4581.6
	9	4620.53
	10	4622.84
	11	4605.28
	12	4592.76
	13	4600.25
	14	4633.75
	15	4654.58
	16	4698.19
	17	4777.73
	18	4914.58
	19	5209.19
	20	5730.4
	21	6734.8
	22	8660.6
	23	12069.2
	24	17471.4
	25	24643.8
	26	32043.3
	27	38081.1
	28	42321
	29	44859.7
	30	46399.2
	31	47446.1
	32	48086.4
	33	48697.1
	34	49316.7
	35	49807.2
	36	50182.4
	37	50516.1
	38	50697
	39	50810
	40	50968.3
	41	51126.1
	42	51250.4
	43	51364.8
	44	51508.6
	45	51527.5
	46	51543.8
	47	51602.3
	48	51673.4
	49	51718.5
	50	51720.2
C4, SYBR	Cycles	Fluorescence (R)
	1	4580.83
	2	4622.28
	3	4621.09
	4	4618.7
	5	4620.23
	6	4624.08
	7	4638.36
	8	4664.79
	9	4670.6
	10	4663.2
	11	4670.07
	12	4703.02
	13	4737.34
	14	4743.45
	15	4724.15
	16	4714.05
	17	4736.02
	18	4776.01
	19	4813
	20	4861.33
	21	4972.44
	22	5186.48
	23	5559.16
	24	6226.72
	25	7515.57
	26	9962.86
	27	14179.3
	28	20537.1
	29	28085.4
	30	34976.5
	31	40146.8
	32	43515.3
	33	45656.1
	34	47080.4
	35	48029.5
	36	48765.8
	37	49375.6
	38	49862.9
	39	50280.3
	40	50585.4
	41	50812.1
	42	51055.7
	43	51293.9
	44	51429.3
	45	51444.1
	46	51386.4
	47	51380.1
	48	51450.4
	49	51546.1
	50	51667
C5, SYBR	Cycles	Fluorescence (R)
	1	4913.67
	2	4953.89
	3	4986.63
	4	5010.21
	5	5012.07
	6	5009.36
	7	5025.12
	8	5037.71
	9	5027.57
	10	5023.86
	11	5018.95
	12	5028.65
	13	5037.22
	14	5036.74
	15	5063.91
	16	5069.97
	17	5089.32
	18	5131.77
	19	5148.92
	20	5160.31
	21	5183.1
	22	5245.37
	23	5325.79
	24	5471.26
	25	5775.75
	26	6359.92
	27	7485.97
	28	9544.99
	29	13095
	30	18876
	31	26892.7
	32	35210.9
	33	41323.6
	34	44841.5
	35	46866.2
	36	48232.1
	37	49294.4
	38	50157.1
	39	50736.4
	40	51022.1
	41	51344.4
	42	51758.8
	43	52008.9
	44	52155.3
	45	52333.8
	46	52461.6
	47	52521.2
	48	52544.4
	49	52624.1
	50	52734.5
C6, SYBR	Cycles	Fluorescence (R)
	1	5200.33
	2	5236.44
	3	5261.81
	4	5263.6
	5	5247.2
	6	5235.4
	7	5257.13
	8	5284.04
	9	5296.01
	10	5284.67
	11	5270.22
	12	5288.07
	13	5275.36
	14	5247.79
	15	5265.6
	16	5312.2
	17	5357.73
	18	5440.58
	19	5632.19
	20	6021.06
	21	6770.69
	22	8244.56
	23	10867.5
	24	15070.2
	25	20426.7
	26	25303.9
	27	29068.6
	28	32072.9
	29	34483.6
	30	36541.2
	31	38311.1
	32	39811.4
	33	41080.5
	34	42152.2
	35	42912.1
	36	43501.4
	37	44079.1
	38	44499.7
	39	44879.2
	40	45213.1
	41	45408.7
	42	45624.9
	43	45878.6
	44	46060.2
	45	46149.4
	46	46242.1
	47	46414.4
	48	46526.8
	49	46689.3
	50	46926.2
C7, SYBR	Cycles	Fluorescence (R)
	1	5235.67
	2	5294.89
	3	5336.63
	4	5396.21
	5	5392.74
	6	5368.25
	7	5386.42
	8	5432.81
	9	5426.94
	10	5399.65
	11	5412.88
	12	5429.29
	13	5419.43
	14	5415.48
	15	5427.83
	16	5421.28
	17	5425.09
	18	5495.03
	19	5573.34
	20	5661.45
	21	5919.15
	22	6431.38
	23	7394.79
	24	9183.93
	25	12256.6
	26	17193.2
	27	23824.4
	28	30606.8
	29	36008.3
	30	39791.8
	31	42321.3
	32	44006.4
	33	45230.5
	34	46088.5
	35	46592.5
	36	47002.8
	37	47406.3
	38	47715.8
	39	47959.6
	40	48182.9
	41	48425.6
	42	48661.9
	43	48827.6
	44	48927.5
	45	48957.5
	46	49023.8
	47	49179.3
	48	49177.1
	49	49189.7
	50	49296.3
C8, SYBR	Cycles	Fluorescence (R)
	1	4713.17
	2	4723.06
	3	4737.35
	4	4772.12
	5	4775.37
	6	4759.12
	7	4776.04
	8	4785.01
	9	4773
	10	4769
	11	4771.67
	12	4792.89
	13	4804.63
	14	4785.21
	15	4765.74
	16	4765.25
	17	4795.75
	18	4813.25
	19	4795.08
	20	4804.69
	21	4833.56
	22	4879.85
	23	4990.95
	24	5190.98
	25	5585.33
	26	6395.44
	27	7917.81
	28	10637.3
	29	15142.1
	30	21615.7
	31	29000.9
	32	35198.6
	33	39318.2
	34	41910.4
	35	43531.1
	36	44636.7
	37	45474.9
	38	46089.6
	39	46545.5
	40	46840.5
	41	47038.5
	42	47300.8
	43	47572.9
	44	47733
	45	47825.3
	46	47964.8
	47	48078.6
	48	48098.5
	49	48086.8
	50	48074.3
C9, SYBR	Cycles	Fluorescence (R)
	1	5855.83
	2	5913.94
	3	5964.98
	4	5988.66
	5	5998.22
	6	6033.07
	7	6067.69
	8	6070.9
	9	6056.3
	10	6058.43
	11	6053.81
	12	6068.94
	13	6104.31
	14	6105.77
	15	6114.26
	16	6110.75
	17	6091.92
	18	6121.31
	19	6155.77
	20	6183.26
	21	6220.75
	22	6329.92
	23	6565.64
	24	6948.21
	25	7630.74
	26	8803.25
	27	10867.4
	28	14096.5
	29	18294.2
	30	22941.1
	31	27232
	32	30919.7
	33	34087.9
	34	36696.3
	35	38725.8
	36	40369.6
	37	41885.2
	38	43142.1
	39	44015.4
	40	44602.1
	41	45066
	42	45596
	43	46118
	44	46428.7
	45	46627.9
	46	46851.3
	47	47156.1
	48	47287.4
	49	47398.5
	50	47644.5
C10, SYBR	Cycles	Fluorescence (R)
	1	5255.83
	2	5327.61
	3	5387.2
	4	5402.07
	5	5398.69
	6	5400.56
	7	5407.19
	8	5433.73
	9	5413.24
	10	5357.41
	11	5342.47
	12	5359.49
	13	5370.5
	14	5389.83
	15	5463.28
	16	5618.76
	17	5882.59
	18	6366.2
	19	7333.73
	20	9067.58
	21	12054.9
	22	16834.3
	23	22452.4
	24	27151.8
	25	30587.6
	26	33239.5
	27	35485.5
	28	37493.5
	29	39076.8
	30	40327.3
	31	41360.8
	32	42191.6
	33	43036.5
	34	43796.5
	35	44137.2
	36	44387.1
	37	44885.4
	38	45334.5
	39	45607.8
	40	45763.3
	41	45889.1
	42	46078.7
	43	46312.2
	44	46425.1
	45	46476.4
	46	46632.5
	47	46882.8
	48	46962.6
	49	46970.9
	50	47076.3
C11, SYBR	Cycles	Fluorescence (R)
	1	4480.83
	2	4510.94
	3	4542.65
	4	4558.55
	5	4562.52
	6	4569.17
	7	4563.06
	8	4599.69
	9	4623.9
	10	4583.3
	11	4590.77
	12	4628.92
	13	4624.64
	14	4635.88
	15	4658.29
	16	4643.43
	17	4636.81
	18	4654.94
	19	4675.31
	20	4697.77
	21	4713.59
	22	4723.86
	23	4728.62
	24	4731.54
	25	4737.18
	26	4754.73
	27	4761.58
	28	4762.53
	29	4770.18
	30	4791.06
	31	4826.02
	32	4873.67
	33	4967.22
	34	5116.41
	35	5329.14
	36	5778.05
	37	6658.35
	38	8177.78
	39	10411.6
	40	12782.2
	41	14717.7
	42	16264.2
	43	17564.1
	44	18707
	45	19715
	46	20719
	47	21701
	48	22369.3
	49	22952.4
	50	23623.4
C12, SYBR	Cycles	Fluorescence (R)
	1	4484.67
	2	4523.89
	3	4551.63
	4	4596.88
	5	4615.96
	6	4611.99
	7	4640
	8	4658
	9	4646.67
	10	4652.56
	11	4654.52
	12	4652.17
	13	4646.06
	14	4634.02
	15	4653.34
	16	4684.45
	17	4723.15
	18	4788.05
	19	4908.35
	20	5110.12
	21	5528.71
	22	6376.57
	23	7897.52
	24	10646.8
	25	15083.9
	26	21144
	27	27300.3
	28	31858.1
	29	34697.4
	30	36721.8
	31	38327.9
	32	39608
	33	40718.7
	34	41521.2
	35	42030.1
	36	42458.7
	37	43005.9
	38	43504.3
	39	43789.4
	40	43901.5
	41	43979.8
	42	44143.9
	43	44383.6
	44	44547.5
	45	44550.2
	46	44606.4
	47	44786.8
	48	44815.6
	49	44798.9
	50	44830.3
D1, SYBR	Cycles	Fluorescence (R)
	1	4810.67
	2	4912.89
	3	4968.96
	4	4975.65
	5	4967.88
	6	4970.96
	7	5015.99
	8	5052.66
	9	5039.55
	10	5057.52
	11	5039.84
	12	5017.95
	13	5032.65
	14	5066.88
	15	5064.63
	16	5067.21
	17	5143.07
	18	5227.02
	19	5361.34
	20	5621.78
	21	6089.93
	22	6970.31
	23	8632.1
	24	11388.4
	25	15629.8
	26	21225.9
	27	27263.3
	28	32402.1
	29	35874.7
	30	37983.6
	31	39584.9
	32	40977
	33	41708
	34	41996
	35	42319
	36	42610.7
	37	42784.2
	38	42876.7
	39	42894.2
	40	42921.7
	41	43055.2
	42	43164.1
	43	43099.7
	44	43000.2
	45	43149.1
	46	43298.7
	47	43295.6
	48	43521.2
	49	43577.1
	50	43443.9
D2, SYBR	Cycles	Fluorescence (R)
	1	4518.83
	2	4558.94
	3	4594.65
	4	4597.55
	5	4590.52
	6	4593.84
	7	4585.28
	8	4594.43
	9	4603.81
	10	4578.94
	11	4555.31
	12	4562.77
	13	4580.92
	14	4575.31
	15	4579.44
	16	4584.81
	17	4585.27
	18	4597.42
	19	4604.81
	20	4600.27
	21	4593.76
	22	4602.25
	23	4630.42
	24	4647.81
	25	4642.94
	26	4637.98
	27	4654.33
	28	4746.78
	29	4897.26
	30	5155.75
	31	5636.58
	32	6578.86
	33	8379.62
	34	11566.9
	35	16575.3
	36	22387.8
	37	27157.3
	38	30380.1
	39	32738.4
	40	34767.5
	41	36555.8
	42	38136.6
	43	39434.5
	44	40385.5
	45	41229.2
	46	41934.7
	47	42463.2
	48	42894.7
	49	43118.6
	50	43302.8
D3, SYBR	Cycles	Fluorescence (R)
	1	4168.83
	2	4167.61
	3	4178.87
	4	4207.29
	5	4211.43
	6	4217.14
	7	4211.05
	8	4205.02
	9	4215.67
	10	4219.56
	11	4219.85
	12	4228.95
	13	4241.65
	14	4239.22
	15	4230.74
	16	4243.58
	17	4261.19
	18	4279.06
	19	4333.35
	20	4406.78
	21	4532.93
	22	4814.31
	23	5351.44
	24	6402.81
	25	8306.94
	26	11613.3
	27	16832.8
	28	23551.9
	29	30244.6
	30	35682.5
	31	39390.2
	32	41785.7
	33	43534.6
	34	44758.5
	35	45474.5
	36	46014.8
	37	46592.6
	38	46990.5
	39	47230.2
	40	47408.1
	41	47647.7
	42	47931.2
	43	48239.4
	44	48471.1
	45	48548.7
	46	48583.2
	47	48667.1
	48	48682.4
	49	48700.8
	50	48795.2
D4, SYBR	Cycles	Fluorescence (R)
	1	4327.17
	2	4341.39
	3	4334.46
	4	4319.15
	5	4320.72
	6	4337.91
	7	4340.97
	8	4348.32
	9	4353.11
	10	4342.37
	11	4330.12
	12	4337.04
	13	4363.01
	14	4369.34
	15	4360.78
	16	4364.26
	17	4368.42
	18	4370.14
	19	4377.05
	20	4391.02
	21	4422.01
	22	4455.67
	23	4496.89
	24	4576.96
	25	4755.32
	26	5071.77
	27	5735.92
	28	7044.31
	29	9390.77
	30	13400.3
	31	19405.4
	32	26742.1
	33	33769.4
	34	39215.1
	35	42834
	36	45139.7
	37	46682.2
	38	47733.7
	39	48461.6
	40	48933.5
	41	49305.2
	42	49762.1
	43	50176.7
	44	50352.6
	45	50443.2
	46	50524.4
	47	50685.1
	48	50867
	49	50876
	50	50851.8
D5, SYBR	Cycles	Fluorescence (R)
	1	4442.17
	2	4535.39
	3	4626.13
	4	4673.38
	5	4663.13
	6	4665.38
	7	4688.46
	8	4690.15
	9	4695.05
	10	4682.68
	11	4684.56
	12	4712.85
	13	4715.62
	14	4726.87
	15	4758.29
	16	4763.76
	17	4774.25
	18	4797.08
	19	4803.03
	20	4824.01
	21	4827.67
	22	4830.89
	23	4880.96
	24	4910.65
	25	4944.55
	26	5014.52
	27	5106.17
	28	5303.06
	29	5709.35
	30	6452.45
	31	7789.15
	32	10286.1
	33	14548
	34	20939.7
	35	28266.9
	36	34245
	37	38518
	38	41559.7
	39	43575.6
	40	44980.5
	41	46076.5
	42	46900.2
	43	47425.4
	44	47770.5
	45	48040.8
	46	48411.6
	47	48851.2
	48	49066.7
	49	49031.9
	50	49013.4
D6, SYBR	Cycles	Fluorescence (R)
	1	5013.5
	2	5040.17
	3	5045.39
	4	5051.46
	5	5048.82
	6	5039.94
	7	5074.31
	8	5116.77
	9	5111.26
	10	5115.75
	11	5122.92
	12	5117.97
	13	5135.66
	14	5146.55
	15	5142.52
	16	5146.51
	17	5171.84
	18	5197.61
	19	5221.87
	20	5273.29
	21	5387.1
	22	5620.03
	23	5997.34
	24	6659.78
	25	7951.26
	26	10245.4
	27	14117.5
	28	19517.5
	29	24846.5
	30	28908.8
	31	32017.9
	32	34777
	33	37211.3
	34	39168.1
	35	40650.4
	36	41580.8
	37	42406.6
	38	43315.2
	39	44066.4
	40	44620.1
	41	44902.4
	42	45003.5
	43	45113.5
	44	45316.5
	45	45649.2
	46	46103.1
	47	46484.7
	48	46679.2
	49	46707.1
	50	46712.8
D7, SYBR	Cycles	Fluorescence (R)
	1	4741.17
	2	4796.06
	3	4828.02
	4	4847.67
	5	4852.22
	6	4837.74
	7	4849.58
	8	4897.86
	9	4917.95
	10	4893.32
	11	4862.44
	12	4875.15
	13	4901.05
	14	4892.02
	15	4879.01
	16	4894.67
	17	4913.89
	18	4914.3
	19	4920.77
	20	4926.26
	21	4930.09
	22	4967.7
	23	5039.23
	24	5130.08
	25	5338.36
	26	5723.45
	27	6477.15
	28	7881.72
	29	10384.2
	30	14573.7
	31	20620.2
	32	27623.4
	33	33736.5
	34	38122.8
	35	40903.6
	36	42566.9
	37	43827.6
	38	44976.9
	39	45960.6
	40	46539.5
	41	46804.5
	42	46909.2
	43	46997.4
	44	47223.5
	45	47480.2
	46	47798.7
	47	48172.6
	48	48335.9
	49	48347.6
	50	48401.7
D8, SYBR	Cycles	Fluorescence (R)
	1	4433.83
	2	4467.94
	3	4492.31
	4	4505.77
	5	4481.26
	6	4464.42
	7	4488.47
	8	4514.49
	9	4537.5
	10	4545.5
	11	4532.5
	12	4557.5
	13	4581.5
	14	4546.83
	15	4538.94
	16	4571.65
	17	4595.55
	18	4618.18
	19	4617.73
	20	4603.24
	21	4596.75
	22	4608.92
	23	4646.97
	24	4660.99
	25	4672.66
	26	4731.55
	27	4861.85
	28	5080.28
	29	5490.76
	30	6333.25
	31	7934.75
	32	10912.9
	33	15854
	34	23032
	35	31375.7
	36	38215.6
	37	42391.5
	38	44939.2
	39	46733.4
	40	47903.5
	41	48546.5
	42	48896.2
	43	49179.7
	44	49571.9
	45	49887.6
	46	50200.2
	47	50540.1
	48	50728.4
	49	50850.1
	50	50963
D9, SYBR	Cycles	Fluorescence (R)
	1	5361.67
	2	5413.89
	3	5445.96
	4	5456.65
	5	5450.22
	6	5435.07
	7	5432.36
	8	5471.12
	9	5482.37
	10	5491.79
	11	5506.6
	12	5498.53
	13	5504.84
	14	5513.61
	15	5520.54
	16	5518.85
	17	5523.62
	18	5549.54
	19	5565.18
	20	5550.06
	21	5545.69
	22	5583.56
	23	5637.52
	24	5684.84
	25	5773.95
	26	5972.65
	27	6359.55
	28	7053.85
	29	8241.95
	30	10242
	31	13349
	32	17442.7
	33	21974.2
	34	26263.1
	35	29811.4
	36	32647.5
	37	35005.5
	38	37101.5
	39	38974.8
	40	40436.3
	41	41498.4
	42	42270.5
	43	42935.5
	44	43563.5
	45	44090.5
	46	44587.8
	47	45083.3
	48	45452.4
	49	45713.1
	50	46002
D10, SYBR	Cycles	Fluorescence (R)
	1	5041.5
	2	5073.17
	3	5064.72
	4	5041.91
	5	5032.64
	6	5057.21
	7	5084.4
	8	5087.8
	9	5101.6
	10	5090.53
	11	5072.84
	12	5092.95
	13	5094.65
	14	5085.88
	15	5100.29
	16	5126.1
	17	5194.37
	18	5345.46
	19	5613.15
	20	6066.05
	21	6948.35
	22	8724.12
	23	11848
	24	16657.3
	25	22529.8
	26	27700.6
	27	31547.5
	28	34588.8
	29	37063.6
	30	39048.9
	31	40693.3
	32	42140.1
	33	43368
	34	44426
	35	45057
	36	45357.7
	37	45627.6
	38	46018.5
	39	46605.5
	40	46992.5
	41	47100.2
	42	47209.1
	43	47396.4
	44	47530.8
	45	47683.3
	46	47990.1
	47	48337.4
	48	48482.8
	49	48396.6
	50	48300.7
D11, SYBR	Cycles	Fluorescence (R)
	1	4250.5
	2	4302.83
	3	4335.28
	4	4337.43
	5	4335.81
	6	4343.6
	7	4348.2
	8	4361.73
	9	4375.24
	10	4358.75
	11	4345.92
	12	4353.31
	13	4364.44
	14	4382.81
	15	4386.6
	16	4360.53
	17	4364.18
	18	4405.39
	19	4433.13
	20	4431.71
	21	4411.57
	22	4421.86
	23	4422.62
	24	4406.54
	25	4410.85
	26	4405.95
	27	4385.32
	28	4387.44
	29	4407.48
	30	4423.16
	31	4458.39
	32	4535.8
	33	4684.6
	34	4933.2
	35	5378.07
	36	6253.69
	37	7843.56
	38	10227.2
	39	12889.7
	40	14995.2
	41	16511.1
	42	17839
	43	18990
	44	20088.7
	45	21112.9
	46	22029.3
	47	22898.8
	48	23499.6
	49	23910.2
	50	24355.3
D12, SYBR	Cycles	Fluorescence (R)
	1	4283.33
	2	4358.78
	3	4387.93
	4	4416.64
	5	4431.88
	6	4428.63
	7	4421.21
	8	4428.4
	9	4425.13
	10	4426.71
	11	4438.9
	12	4444.63
	13	4454.21
	14	4451.4
	15	4437.47
	16	4432.82
	17	4447.94
	18	4470.65
	19	4506.88
	20	4557.29
	21	4645.76
	22	4789.25
	23	5039.08
	24	5559.03
	25	6559.01
	26	8405.34
	27	11662.4
	28	16562.1
	29	22374.7
	30	27275.2
	31	30358.4
	32	32446.5
	33	34286.8
	34	35884.9
	35	36944
	36	37787
	37	38505
	38	39085
	39	39737
	40	40118
	41	40309.7
	42	40625.6
	43	40824.9
	44	40920.3
	45	41108.1
	46	41259.4
	47	41481.1
	48	41638.7
	49	41564.9
	50	41493.6
E1, SYBR	Cycles	Fluorescence (R)
	1	4127.17
	2	4185.06
	3	4231.35
	4	4283.12
	5	4332.04
	6	4369.68
	7	4410.23
	8	4428.41
	9	4451.8
	10	4459.27
	11	4445.42
	12	4468.81
	13	4495.6
	14	4539.2
	15	4576.07
	16	4588.36
	17	4650.12
	18	4784.71
	19	4958.57
	20	5274.52
	21	5875.51
	22	6992.5
	23	8952.17
	24	12120.4
	25	16758.8
	26	22448.9
	27	28047.6
	28	32396.2
	29	35198.7
	30	36995.9
	31	38226.3
	32	39174.1
	33	39942.4
	34	40454.5
	35	40833.5
	36	41139.2
	37	41459.1
	38	41757.4
	39	41812.8
	40	41810.6
	41	41932.2
	42	42143.4
	43	42337.5
	44	42402.5
	45	42400.2
	46	42421.4
	47	42488.8
	48	42602.9
	49	42657
	50	42647.7
E2, SYBR	Cycles	Fluorescence (R)
	1	4792.17
	2	4879.06
	3	4921.69
	4	4905.23
	5	4920.41
	6	4972.47
	7	4984.16
	8	4991.72
	9	5003.57
	10	4985.19
	11	4981.4
	12	4990.13
	13	5004.71
	14	4992.24
	15	4967.08
	16	4986.69
	17	5016.23
	18	5028.41
	19	5036.14
	20	5054.71
	21	5056.57
	22	5051.86
	23	5077.62
	24	5089.21
	25	5135.07
	26	5255.36
	27	5487.79
	28	5931.6
	29	6764.53
	30	8320.18
	31	11093.1
	32	15629.4
	33	21456.1
	34	26377.7
	35	29466.6
	36	31725.2
	37	33851.1
	38	35702.7
	39	37151.9
	40	38415.6
	41	39417.9
	42	40305
	43	41129
	44	41675.3
	45	42073.4
	46	42500.5
	47	42933.8
	48	43319.6
	49	43635.9
	50	43959.6
E3, SYBR	Cycles	Fluorescence (R)
	1	4624.83
	2	4686.61
	3	4723.54
	4	4733.85
	5	4730.95
	6	4744.32
	7	4789.77
	8	4831.26
	9	4830.75
	10	4810.25
	11	4804.75
	12	4813.58
	13	4821.86
	14	4810.62
	15	4799.21
	16	4828.07
	17	4897.69
	18	4998.9
	19	5132.3
	20	5369.1
	21	5850.37
	22	6787.12
	23	8553.04
	24	11575.7
	25	16356.2
	26	22633.1
	27	28955
	28	34042.3
	29	37807.8
	30	40561.6
	31	42351.9
	32	43744.3
	33	44871.1
	34	45520.4
	35	45885.1
	36	46149
	37	46464.3
	38	46775.8
	39	46989.9
	40	47157.6
	41	47320.5
	42	47471.8
	43	47647.6
	44	47724.9
	45	47725.3
	46	47823.4
	47	47953.8
	48	48032.3
	49	48074.8
	50	48103.7
E4, SYBR	Cycles	Fluorescence (R)
	1	4545
	2	4591
	3	4631.67
	4	4672.89
	5	4689.63
	6	4673.88
	7	4684.96
	8	4734.32
	9	4742.44
	10	4728.48
	11	4764.83
	12	4791.94
	13	4798.65
	14	4812.22
	15	4819.41
	16	4816.8
	17	4822.93
	18	4840.98
	19	4853.99
	20	4880.66
	21	4919.89
	22	4987.63
	23	5134.54
	24	5407.85
	25	5909.95
	26	6858.32
	27	8666.44
	28	11892.5
	29	17152.2
	30	24334.7
	31	31826.6
	32	38128.9
	33	42682.6
	34	45535.9
	35	47272.6
	36	48434.9
	37	49337.6
	38	50016.5
	39	50518.5
	40	50909.8
	41	51252.9
	42	51538
	43	51736.7
	44	51830.6
	45	51923.2
	46	52093.7
	47	52225.6
	48	52272.5
	49	52305.2
	50	52370.3
E5, SYBR	Cycles	Fluorescence (R)
	1	4986.5
	2	5040.17
	3	5091.06
	4	5117.35
	5	5119.12
	6	5130.71
	7	5150.57
	8	5172.52
	9	5181.51
	10	5174.17
	11	5177.72
	12	5176.91
	13	5176.97
	14	5177.66
	15	5162.55
	16	5178.52
	17	5216.17
	18	5250.39
	19	5287.46
	20	5334.49
	21	5455.16
	22	5662.05
	23	5999.68
	24	6635.89
	25	7877.3
	26	10176.1
	27	14187.4
	28	20416.8
	29	28507.3
	30	36352.8
	31	41765.9
	32	44905
	33	46897
	34	48256
	35	49111.3
	36	49723.8
	37	50309.3
	38	50762.8
	39	51073.9
	40	51336
	41	51492.7
	42	51676.9
	43	51931.3
	44	52015.8
	45	52027.6
	46	52172.5
	47	52338.2
	48	52360.1
	49	52352.7
	50	52394
E6, SYBR	Cycles	Fluorescence (R)
	1	5138.67
	2	5214.56
	3	5284.52
	4	5324.17
	5	5344.06
	6	5349.02
	7	5352.01
	8	5361.67
	9	5359.89
	10	5358.3
	11	5364.43
	12	5374.81
	13	5384.27
	14	5431.42
	15	5441.47
	16	5431.16
	17	5508.72
	18	5593.91
	19	5645.3
	20	5747.1
	21	5970.37
	22	6431.12
	23	7286.04
	24	8855.01
	25	11717.3
	26	16371.8
	27	22469.6
	28	28167.2
	29	32373.1
	30	35665.4
	31	38475.8
	32	40770.6
	33	42656.9
	34	44105
	35	45015.3
	36	45646.1
	37	46263.4
	38	46818.8
	39	47221.9
	40	47513.6
	41	47743.9
	42	47970.6
	43	48224.5
	44	48441.2
	45	48614.4
	46	48913.8
	47	49203.9
	48	49331.6
	49	49412.5
	50	49524.3
E7, SYBR	Cycles	Fluorescence (R)
	1	5626.17
	2	5680.72
	3	5753.91
	4	5798.64
	5	5799.21
	6	5801.4
	7	5822.13
	8	5857.38
	9	5876.79
	10	5878.6
	11	5892.2
	12	5895.73
	13	5916.24
	14	5933.08
	15	5915.36
	16	5900.12
	17	5920.04
	18	5946.68
	19	5971.89
	20	6043.63
	21	6133.88
	22	6266.96
	23	6554.99
	24	7132
	25	8172
	26	10102.3
	27	13582.1
	28	19177.7
	29	26674.9
	30	34499
	31	40554.7
	32	44237.6
	33	46507.9
	34	48018.3
	35	48954.8
	36	49578.6
	37	50175.9
	38	50703
	39	51031.7
	40	51255.2
	41	51380.1
	42	51507.7
	43	51702.9
	44	51846
	45	51919.7
	46	52070.6
	47	52339.9
	48	52391
	49	52322.7
	50	52359.3
E8, SYBR	Cycles	Fluorescence (R)
	1	4874
	2	4898.33
	3	4926.44
	4	4950.81
	5	4960.27
	6	4955.42
	7	4971.14
	8	4997.71
	9	5003.24
	10	4985.75
	11	4975.25
	12	4992.08
	13	5000.36
	14	5000.45
	15	5004.15
	16	5004.05
	17	5023.02
	18	5048.01
	19	5054.34
	20	5049.45
	21	5055.15
	22	5075.05
	23	5068.02
	24	5093.67
	25	5182.56
	26	5327.19
	27	5656.4
	28	6230.8
	29	7282.93
	30	9282.98
	31	12913.7
	32	18908.9
	33	27346
	34	36279.7
	35	42660.6
	36	46095.2
	37	48166.1
	38	49509.7
	39	50276.9
	40	50854.3
	41	51386.4
	42	51792.8
	43	52074.9
	44	52286.6
	45	52516.9
	46	52750
	47	52906.7
	48	52962.2
	49	52992.1
	50	53046.9
E9, SYBR	Cycles	Fluorescence (R)
	1	6251.17
	2	6363.06
	3	6426.02
	4	6422.01
	5	6407.67
	6	6405.89
	7	6405.63
	8	6416.21
	9	6444.07
	10	6448.69
	11	6439.56
	12	6436.19
	13	6420.73
	14	6404.91
	15	6392.97
	16	6402.99
	17	6424.33
	18	6459.11
	19	6503.7
	20	6501.23
	21	6499.08
	22	6561.36
	23	6704.79
	24	6946.26
	25	7312.09
	26	7967.03
	27	9135.68
	28	11155.6
	29	14324.5
	30	18574.2
	31	23284.7
	32	27808.9
	33	31824.6
	34	35055.2
	35	37509.7
	36	39571.6
	37	41398.9
	38	42951
	39	44110
	40	44927.7
	41	45664.9
	42	46246.3
	43	46677.1
	44	47063.7
	45	47428.6
	46	47752.2
	47	48075.1
	48	48263
	49	48404
	50	48637.5
E10, SYBR	Cycles	Fluorescence (R)
	1	5245
	2	5308.67
	3	5369.89
	4	5400.63
	5	5410.54
	6	5408.18
	7	5424.06
	8	5462.69
	9	5465.23
	10	5451.41
	11	5477.14
	12	5512.38
	13	5542.13
	14	5578.71
	15	5629.9
	16	5714.3
	17	5867.77
	18	6208.92
	19	6861.31
	20	8086.77
	21	10268.6
	22	14019.2
	23	19484.4
	24	25202.8
	25	29713.9
	26	32954.3
	27	35643.4
	28	38093.5
	29	40090.8
	30	41693.9
	31	42802.3
	32	43631.8
	33	44514.9
	34	45317
	35	45812.7
	36	46126.2
	37	46508.1
	38	46891.7
	39	47186.2
	40	47383.7
	41	47594.9
	42	47812.3
	43	48005.1
	44	48125.4
	45	48259.1
	46	48433.7
	47	48652.2
	48	48764.4
	49	48775.5
	50	48866.4
E11, SYBR	Cycles	Fluorescence (R)
	1	4434.67
	2	4491.22
	3	4538.07
	4	4565.36
	5	4588.12
	6	4612.04
	7	4616.01
	8	4602.34
	9	4609.78
	10	4610.26
	11	4595.75
	12	4609.25
	13	4634.42
	14	4651.14
	15	4631.71
	16	4635.9
	17	4664.63
	18	4671.88
	19	4680.63
	20	4674.88
	21	4665.29
	22	4658.76
	23	4653.59
	24	4661.86
	25	4673.29
	26	4661.76
	27	4652.25
	28	4662.08
	29	4675.69
	30	4668.56
	31	4632.19
	32	4650.4
	33	4710.8
	34	4745.93
	35	4817.98
	36	4981.33
	37	5283.78
	38	5836.93
	39	6859.31
	40	8621.77
	41	11095.6
	42	13648.5
	43	15618.8
	44	17063.9
	45	18311
	46	19527
	47	20650.3
	48	21614.1
	49	22400.7
	50	23136
E12, SYBR	Cycles	Fluorescence (R)
	1	4497.5
	2	4576.5
	3	4601.17
	4	4620.72
	5	4625.91
	6	4627.64
	7	4623.55
	8	4624.52
	9	4642.17
	10	4700.72
	11	4748.24
	12	4785.08
	13	4837.03
	14	4822.68
	15	4799.23
	16	4784.41
	17	4779.14
	18	4818.38
	19	4876.79
	20	4941.26
	21	5082.09
	22	5410.03
	23	6014.34
	24	7089.11
	25	9073.04
	26	12528.7
	27	18029.9
	28	24986.6
	29	31291.5
	30	35661.2
	31	38448.4
	32	40439.5
	33	41963.5
	34	43125.8
	35	43892.3
	36	44352.8
	37	44842.3
	38	45334.4
	39	45736.1
	40	46008
	41	46186.7
	42	46412.2
	43	46599.1
	44	46712
	45	46785.7
	46	46812.2
	47	46962.7
	48	47044.2
	49	47016.1
	50	47059.6
F1, SYBR	Cycles	Fluorescence (R)
	1	4072.17
	2	4125.72
	3	4156.57
	4	4139.52
	5	4135.51
	6	4172.84
	7	4213.61
	8	4230.87
	9	4217.96
	10	4202.99
	11	4217.33
	12	4254.78
	13	4289.93
	14	4319.98
	15	4335.99
	16	4382.66
	17	4497.89
	18	4705.63
	19	5051.54
	20	5690.18
	21	6905.73
	22	9057.58
	23	12586.5
	24	17697.8
	25	23813.9
	26	29677.3
	27	34114.1
	28	37028.7
	29	38911.9
	30	40093.6
	31	41153.2
	32	42033.7
	33	42469.6
	34	42601.2
	35	42795.4
	36	43027.1
	37	43136.7
	38	43225.9
	39	43218.3
	40	43199.8
	41	43425.3
	42	43583.1
	43	43513.7
	44	43370.9
	45	43282.3
	46	43482.8
	47	43644.6
	48	43821.2
	49	43856.7
	50	43732.3
F2, SYBR	Cycles	Fluorescence (R)
	1	4601.33
	2	4646.44
	3	4697.48
	4	4697.49
	5	4706.83
	6	4741.61
	7	4752.2
	8	4763.07
	9	4752.36
	10	4733.79
	11	4738.6
	12	4763.2
	13	4775.4
	14	4768.47
	15	4757.16
	16	4764.05
	17	4765.35
	18	4750.45
	19	4754.82
	20	4763.27
	21	4765.76
	22	4780.25
	23	4808.08
	24	4833.69
	25	4845.9
	26	4874.97
	27	4968.32
	28	5171.77
	29	5603.59
	30	6424.2
	31	7926.73
	32	10657.6
	33	15237.5
	34	21132.8
	35	26240.9
	36	29741.6
	37	32450.2
	38	34765.4
	39	36643.8
	40	38134.9
	41	39448
	42	40660
	43	41612
	44	42284.3
	45	42850.4
	46	43298.8
	47	43647.6
	48	43869.5
	49	44139.8
	50	44508.7
F3, SYBR	Cycles	Fluorescence (R)
	1	4343.17
	2	4427.72
	3	4469.57
	4	4481.52
	5	4491.17
	6	4505.39
	7	4510.8
	8	4512.6
	9	4528.2
	10	4532.4
	11	4538.8
	12	4539.6
	13	4538.53
	14	4539.51
	15	4544.84
	16	4571.95
	17	4613.98
	18	4712.66
	19	4881.22
	20	5164.07
	21	5710.69
	22	6787.9
	23	8803.63
	24	12209.5
	25	17417.5
	26	23847.8
	27	29997.3
	28	34898.8
	29	38421.9
	30	40815.6
	31	42321.2
	32	43378.7
	33	44307.6
	34	44964.9
	35	45417.6
	36	45876.5
	37	46352.5
	38	46632.5
	39	46814.5
	40	46979.2
	41	47101.7
	42	47304.9
	43	47458.3
	44	47543.8
	45	47673.3
	46	47722.4
	47	47684.5
	48	47765.8
	49	47853.6
	50	47896.7
F4, SYBR	Cycles	Fluorescence (R)
	1	4164.33
	2	4185.11
	3	4204.04
	4	4229.01
	5	4247.34
	6	4274.45
	7	4287.82
	8	4304.94
	9	4331.98
	10	4344.66
	11	4336.22
	12	4321.07
	13	4345.69
	14	4360.9
	15	4335.97
	16	4334.66
	17	4360.22
	18	4386.74
	19	4400.91
	20	4397.97
	21	4413.66
	22	4482.89
	23	4617.63
	24	4839.54
	25	5265.51
	26	6112.17
	27	7730.39
	28	10710.1
	29	15718.4
	30	23095.5
	31	31803.8
	32	39374.3
	33	44440.1
	34	47543.7
	35	49509.6
	36	50798.2
	37	51686.1
	38	52285.4
	39	52705.8
	40	53079.6
	41	53363.9
	42	53565.6
	43	53715.2
	44	53832.1
	45	53975
	46	54014
	47	54011.7
	48	54146.6
	49	54222.5
	50	54238.6
F5, SYBR	Cycles	Fluorescence (R)
	1	4714.67
	2	4756.56
	3	4789.19
	4	4797.06
	5	4809.69
	6	4832.23
	7	4860.08
	8	4883.03
	9	4866.34
	10	4844.45
	11	4846.48
	12	4856.83
	13	4885.94
	14	4906.98
	15	4886.66
	16	4893.22
	17	4948.07
	18	4980.69
	19	4957.9
	20	4943.3
	21	4965.43
	22	5009.14
	23	5042.05
	24	5064.68
	25	5112.56
	26	5183.85
	27	5347.95
	28	5692.98
	29	6262.66
	30	7291.22
	31	9210.74
	32	12719.9
	33	18455
	34	26229.7
	35	34361.6
	36	40329.9
	37	43719
	38	45905.7
	39	47570.9
	40	48728
	41	49524.3
	42	49947.4
	43	50148.8
	44	50460.6
	45	50922.9
	46	51271
	47	51502
	48	51665.7
	49	51580.2
	50	51490.4
F6, SYBR	Cycles	Fluorescence (R)
	1	4849.67
	2	4951.22
	3	5017.74
	4	5035.91
	5	5043.97
	6	5064.99
	7	5103.66
	8	5130.89
	9	5152.63
	10	5178.21
	11	5151.74
	12	5126.91
	13	5144.3
	14	5156.77
	15	5157.92
	16	5192.31
	17	5240.1
	18	5287.37
	19	5337.79
	20	5442.26
	21	5695.09
	22	6212.03
	23	7223.68
	24	9076.23
	25	12328.1
	26	17326
	27	23145
	28	28058.3
	29	31722.4
	30	34748.5
	31	37411.8
	32	39779.3
	33	41649.4
	34	42939.1
	35	43889.7
	36	44457.6
	37	44899.2
	38	45555.7
	39	46167.9
	40	46604.6
	41	46817.2
	42	46784.7
	43	46785.6
	44	47046.9
	45	47528
	46	47877.3
	47	48100.8
	48	48275.9
	49	48311
	50	48388.7
F7, SYBR	Cycles	Fluorescence (R)
	1	4973
	2	5049.33
	3	5091.44
	4	5129.48
	5	5175.83
	6	5203.28
	7	5286.09
	8	5391.03
	9	5442.01
	10	5451
	11	5424.67
	12	5437.56
	13	5463.19
	14	5493.73
	15	5492.91
	16	5453.97
	17	5470.32
	18	5494.77
	19	5515.26
	20	5533.42
	21	5589.14
	22	5708.38
	23	5923.46
	24	6297.15
	25	6998.72
	26	8371.57
	27	10873.5
	28	15147.8
	29	21459.3
	30	28711.8
	31	35329.3
	32	40337.4
	33	43457.5
	34	45234.8
	35	46499.9
	36	47290.3
	37	47753.4
	38	48481.5
	39	49269.8
	40	49780.9
	41	50035
	42	49938.7
	43	49824.2
	44	50152.7
	45	50535.2
	46	50614.4
	47	50645.8
	48	50778.3
	49	50838.4
	50	50865.6
F8, SYBR	Cycles	Fluorescence (R)
	1	4677.5
	2	4695.5
	3	4709.17
	4	4735.06
	5	4764.02
	6	4771.67
	7	4808.56
	8	4852.19
	9	4890.4
	10	4891.13
	11	4864.38
	12	4907.46
	13	4908.49
	14	4863.5
	15	4863.17
	16	4900.06
	17	4944.35
	18	4976.12
	19	4974.04
	20	4963.68
	21	4982.89
	22	5025.3
	23	5069.1
	24	5110.7
	25	5229.57
	26	5458.86
	27	5878.62
	28	6715.87
	29	8372.29
	30	11428.1
	31	16804.7
	32	25255.9
	33	35383.6
	34	43441.9
	35	48136.3
	36	50560.8
	37	51838.3
	38	52934.8
	39	53759.6
	40	54263.5
	41	54558.2
	42	54574.7
	43	54638.9
	44	55090.3
	45	55438.4
	46	55423.8
	47	55391.3
	48	55574.8
	49	55726.9
	50	55778.9
F9, SYBR	Cycles	Fluorescence (R)
	1	6113
	2	6133.67
	3	6153.22
	4	6192.41
	5	6229.14
	6	6229.71
	7	6252.24
	8	6263.75
	9	6243.25
	10	6240.75
	11	6265.25
	12	6288.75
	13	6288.92
	14	6294.97
	15	6290.99
	16	6277
	17	6278
	18	6305.33
	19	6335.78
	20	6333.93
	21	6375.31
	22	6488.77
	23	6662.92
	24	6945.31
	25	7398.44
	26	8215.81
	27	9733.6
	28	12310.2
	29	16213.4
	30	21218.5
	31	26403.5
	32	31039.2
	33	34983.7
	34	38238.9
	35	40905
	36	42816.7
	37	44126.6
	38	45355.5
	39	46430.8
	40	47185.6
	41	47651.2
	42	47918.1
	43	48258.4
	44	48836.5
	45	49287.8
	46	49392.6
	47	49581.2
	48	50060.1
	49	50273
	50	50295
F10, SYBR	Cycles	Fluorescence (R)
	1	5178.83
	2	5216.61
	3	5254.2
	4	5284.07
	5	5293.02
	6	5275.67
	7	5274.89
	8	5294.96
	9	5297.32
	10	5282.11
	11	5275.37
	12	5278.12
	13	5280.04
	14	5314.01
	15	5354.67
	16	5450.89
	17	5653.63
	18	5998.21
	19	6639.74
	20	7849.58
	21	10132.2
	22	14100.7
	23	19958.6
	24	26271.5
	25	31316.8
	26	35012.6
	27	38133.9
	28	40724.3
	29	42688.4
	30	44213.1
	31	45311.7
	32	46199.9
	33	46869
	34	47390.3
	35	47939.4
	36	48143.1
	37	48231.7
	38	48676.6
	39	49314.9
	40	49832.3
	41	50031.4
	42	50031.5
	43	50105.5
	44	50435.8
	45	50677.3
	46	50692.4
	47	50857.5
	48	51174.2
	49	51163.4
	50	51022.1
F11, SYBR	Cycles	Fluorescence (R)
	1	4350.17
	2	4359.39
	3	4377.46
	4	4404.49
	5	4432.16
	6	4435.39
	7	4468.46
	8	4477.49
	9	4444.5
	10	4456.83
	11	4480.94
	12	4497.31
	13	4522.77
	14	4514.59
	15	4483.53
	16	4491.84
	17	4513.61
	18	4509.87
	19	4494.96
	20	4477.99
	21	4477.66
	22	4495.22
	23	4512.07
	24	4516.69
	25	4512.56
	26	4499.19
	27	4493.06
	28	4519.02
	29	4559.34
	30	4589.45
	31	4612.82
	32	4682.94
	33	4827.31
	34	5071.44
	35	5562.81
	36	6469.27
	37	8028.09
	38	10580.7
	39	13583.6
	40	15905.5
	41	17322.5
	42	18349.5
	43	19308.2
	44	20253.7
	45	21225.2
	46	22141.4
	47	23014.5
	48	23875.5
	49	24516.5
	50	25069.2
F12, SYBR	Cycles	Fluorescence (R)
	1	4483.33
	2	4519.78
	3	4548.59
	4	4559.86
	5	4540.29
	6	4540.76
	7	4565.25
	8	4605.75
	9	4613.25
	10	4584.08
	11	4589.69
	12	4601.9
	13	4600.63
	14	4597.54
	15	4594.51
	16	4594.84
	17	4599.61
	18	4644.2
	19	4734.07
	20	4853.36
	21	5075.12
	22	5580.37
	23	6482.46
	24	8138.15
	25	11182.1
	26	16087.7
	27	22782.2
	28	29603.1
	29	34827.7
	30	38378.6
	31	40784.9
	32	42478.3
	33	43789.1
	34	44757
	35	45383
	36	45585.7
	37	45748.2
	38	46265.7
	39	46810.2
	40	47206.1
	41	47335
	42	47168.7
	43	47051.2
	44	47308.7
	45	47604.9
	46	47675.6
	47	47775.9
	48	47940
	49	47928
	50	47854
G1, SYBR	Cycles	Fluorescence (R)
	1	4141.33
	2	4178.44
	3	4194.15
	4	4183.05
	5	4181.68
	6	4208.89
	7	4244.3
	8	4251.1
	9	4255.37
	10	4269.12
	11	4273.04
	12	4291.35
	13	4325.78
	14	4345.93
	15	4354.98
	16	4371.66
	17	4394.89
	18	4471.3
	19	4618.1
	20	4881.37
	21	5385.79
	22	6332.6
	23	8033.87
	24	10829.3
	25	15106.8
	26	20717.9
	27	26607.6
	28	31468.9
	29	34795.3
	30	36858.1
	31	38113
	32	39101.7
	33	39969.9
	34	40616.6
	35	40956.5
	36	41162.2
	37	41557.7
	38	41869.2
	39	41967.4
	40	42019.8
	41	42101.6
	42	42218.5
	43	42356.8
	44	42429.9
	45	42405
	46	42474.3
	47	42629.8
	48	42688.3
	49	42543.4
	50	42377.4
G2, SYBR	Cycles	Fluorescence (R)
	1	4675
	2	4725
	3	4747.67
	4	4756.56
	5	4765.52
	6	4802.51
	7	4831.17
	8	4829.39
	9	4825.8
	10	4824.6
	11	4803.87
	12	4802.96
	13	4841.99
	14	4851
	15	4835.33
	16	4833.78
	17	4846.26
	18	4862.42
	19	4878.47
	20	4890.82
	21	4917.94
	22	4986.31
	23	5091.44
	24	5307.15
	25	5720.72
	26	6500.24
	27	8024.08
	28	10819
	29	15414
	30	21360.3
	31	26667.4
	32	30452.8
	33	33537.9
	34	36054
	35	38090.7
	36	39856.2
	37	41335.7
	38	42601.2
	39	43543.1
	40	44193
	41	44740
	42	45175.3
	43	45546.8
	44	45786.6
	45	45853.5
	46	46012.5
	47	46305.5
	48	46591.2
	49	46753.1
	50	46892.3
G3, SYBR	Cycles	Fluorescence (R)
	1	4766.17
	2	4822.72
	3	4855.24
	4	4842.41
	5	4850.8
	6	4858.6
	7	4852.53
	8	4888.18
	9	4913.06
	10	4904.69
	11	4884.56
	12	4895.85
	13	4922.28
	14	4931.43
	15	4939.48
	16	4942.83
	17	4994.94
	18	5068.65
	19	5150.55
	20	5308.85
	21	5673.62
	22	6402.54
	23	7739.18
	24	10099.7
	25	13914.2
	26	19266.1
	27	25235.7
	28	30390.2
	29	34246.7
	30	37096.6
	31	39126.9
	32	40613.3
	33	41814.1
	34	42807.4
	35	43442.5
	36	43838.2
	37	44378.4
	38	44886.1
	39	45161.7
	40	45292.2
	41	45396.7
	42	45561.9
	43	45752.6
	44	45918.2
	45	45924.1
	46	45844.7
	47	45963.6
	48	46142.5
	49	46188.8
	50	46223.2
G4, SYBR	Cycles	Fluorescence (R)
	1	4459.33
	2	4476.44
	3	4490.15
	4	4512.38
	5	4522.79
	6	4528.93
	7	4548.64
	8	4567.55
	9	4566.52
	10	4553.84
	11	4561.95
	12	4595.32
	13	4623.11
	14	4625.7
	15	4622.9
	16	4602.97
	17	4621.32
	18	4669.44
	19	4686.48
	20	4687.49
	21	4734.16
	22	4873.72
	23	5079.57
	24	5422.86
	25	6098.62
	26	7425.54
	27	9951.18
	28	14226.4
	29	20507.1
	30	27823.4
	31	34329.8
	32	39314.3
	33	42861.4
	34	45031.8
	35	46306.3
	36	47240.1
	37	48088
	38	48822.7
	39	49387.9
	40	49799.3
	41	50060.1
	42	50294.7
	43	50534.6
	44	50654.5
	45	50689.5
	46	50781.2
	47	50959.4
	48	51070.8
	49	51098.9
	50	51162.2
G5, SYBR	Cycles	Fluorescence (R)
	1	5103.17
	2	5154.72
	3	5173.57
	4	5163.19
	5	5166.06
	6	5189.35
	7	5197.45
	8	5209.82
	9	5208.61
	10	5189.54
	11	5182.51
	12	5197.84
	13	5230.61
	14	5255.54
	15	5260.18
	16	5261.39
	17	5280.8
	18	5305.27
	19	5308.76
	20	5329.92
	21	5348.31
	22	5390.1
	23	5470.37
	24	5581.12
	25	5808.37
	26	6272.79
	27	7136.6
	28	8735.53
	29	11578.5
	30	16352.5
	31	23500.2
	32	31923.4
	33	39029.1
	34	43446
	35	45918.3
	36	47485.8
	37	48639.9
	38	49530
	39	50141.3
	40	50494.8
	41	50748.9
	42	51058.3
	43	51411.8
	44	51602.3
	45	51643.1
	46	51717.4
	47	51955.1
	48	52122.4
	49	52111.1
	50	52134.4
G6, SYBR	Cycles	Fluorescence (R)
	1	5355.5
	2	5403.17
	3	5458.06
	4	5479.35
	5	5470.45
	6	5461.15
	7	5455.38
	8	5450.46
	9	5465.49
	10	5492.5
	11	5489.5
	12	5507.5
	13	5543.17
	14	5551.72
	15	5567.24
	16	5575.08
	17	5583.36
	18	5620.12
	19	5672.37
	20	5774.46
	21	5974.82
	22	6387.27
	23	7211.09
	24	8807.7
	25	11657.2
	26	16347.4
	27	22656.1
	28	28642.7
	29	33140.9
	30	36649
	31	39480.7
	32	41734.6
	33	43485.2
	34	44799.7
	35	45685.6
	36	46264.9
	37	46855.6
	38	47409.2
	39	47803.4
	40	48067.5
	41	48308.5
	42	48634.2
	43	49011.1
	44	49264.4
	45	49328.8
	46	49431.3
	47	49692.1
	48	49904.7
	49	49964.9
	50	50029.8
G7, SYBR	Cycles	Fluorescence (R)
	1	4965.17
	2	5013.06
	3	5050.69
	4	5073.56
	5	5092.19
	6	5095.06
	7	5136.02
	8	5166.34
	9	5176.78
	10	5191.93
	11	5209.31
	12	5227.77
	13	5245.26
	14	5268.42
	15	5294.14
	16	5316.05
	17	5348.35
	18	5426.12
	19	5521.37
	20	5697.46
	21	6078.82
	22	6820.94
	23	8225.31
	24	10740.8
	25	15009.9
	26	21577.6
	27	29763.2
	28	37272.1
	29	42489
	30	45645.7
	31	47470.9
	32	48621.6
	33	49467.2
	34	50118.1
	35	50538
	36	50751.3
	37	51012.8
	38	51388.9
	39	51710
	40	51864.7
	41	51970.9
	42	52120.3
	43	52336.8
	44	52437.9
	45	52348
	46	52382
	47	52653.7
	48	52830.9
	49	52803.6
	50	52800.9
G8, SYBR	Cycles	Fluorescence (R)
	1	4740.33
	2	4765.44
	3	4788.48
	4	4786.83
	5	4791.28
	6	4796.76
	7	4792.25
	8	4802.75
	9	4804.25
	10	4797.08
	11	4794.03
	12	4803.01
	13	4818.34
	14	4836.78
	15	4851.93
	16	4846.64
	17	4850.88
	18	4872.63
	19	4863.21
	20	4850.4
	21	4854.47
	22	4897.82
	23	4976.94
	24	5089.98
	25	5293.66
	26	5728.22
	27	6594.07
	28	8176.69
	29	11072.6
	30	16098.5
	31	23713.2
	32	33052.1
	33	40941.4
	34	45518.8
	35	47920.6
	36	49209.5
	37	50098.5
	38	50846.8
	39	51381.6
	40	51746.2
	41	52074.1
	42	52356.4
	43	52636.5
	44	52856.2
	45	52948.4
	46	53027.5
	47	53193.2
	48	53374.4
	49	53397.1
	50	53409
G9, SYBR	Cycles	Fluorescence (R)
	1	5979
	2	6072.67
	3	6113.89
	4	6134.3
	5	6163.1
	6	6176.37
	7	6196.79
	8	6203.6
	9	6207.2
	10	6241.4
	11	6276.47
	12	6312.49
	13	6347.83
	14	6349.94
	15	6386.31
	16	6419.1
	17	6430.03
	18	6468.68
	19	6464.23
	20	6457.74
	21	6502.25
	22	6599.42
	23	6726.47
	24	6881.49
	25	7153.16
	26	7688.72
	27	8714.91
	28	10513
	29	13418.7
	30	17677.9
	31	22797.3
	32	27918.1
	33	32498.4
	34	36359.8
	35	39343.3
	36	41559.4
	37	43404.8
	38	44853.9
	39	45898.6
	40	46595.2
	41	47214.7
	42	47854.9
	43	48400.3
	44	48780.1
	45	49017.7
	46	49267.9
	47	49588.6
	48	49886.5
	49	50019.8
	50	50143.8
G10, SYBR	Cycles	Fluorescence (R)
	1	5219.17
	2	5270.06
	3	5314.69
	4	5319.23
	5	5301.08
	6	5301.69
	7	5313.23
	8	5328.74
	9	5351.91
	10	5345.64
	11	5317.88
	12	5327.96
	13	5363.99
	14	5393.33
	15	5420.44
	16	5502.15
	17	5655.72
	18	5970.24
	19	6541.75
	20	7625.92
	21	9668.97
	22	13154.7
	23	18395.9
	24	24214
	25	28810.7
	26	32148.9
	27	34936.6
	28	37257.9
	29	39213
	30	40907.7
	31	42195.6
	32	43167.2
	33	43952.4
	34	44608.8
	35	45046.9
	36	45279.6
	37	45768.9
	38	46322
	39	46677.7
	40	46891.9
	41	46989
	42	47175.3
	43	47485.4
	44	47657.1
	45	47694
	46	47834.7
	47	48117.6
	48	48318.9
	49	48377.3
	50	48476.4
G11, SYBR	Cycles	Fluorescence (R)
	1	4360.17
	2	4437.39
	3	4484.8
	4	4495.93
	5	4472.98
	6	4486.99
	7	4525
	8	4525
	9	4511
	10	4504.67
	11	4495.89
	12	4489.3
	13	4506.43
	14	4513.48
	15	4532.49
	16	4560.16
	17	4556.05
	18	4561.02
	19	4554.01
	20	4527
	21	4515.33
	22	4537.44
	23	4569.81
	24	4572.6
	25	4573.87
	26	4588.62
	27	4589.21
	28	4587.07
	29	4590.02
	30	4613.01
	31	4682
	32	4759
	33	4917.67
	34	5260.56
	35	5860.85
	36	6942.28
	37	8900.76
	38	11721.3
	39	14574.8
	40	16784.3
	41	18537.8
	42	20096.3
	43	21544.8
	44	22797.9
	45	23796.6
	46	24708.9
	47	25582.6
	48	26303.9
	49	26846.6
	50	27395.5
G12, SYBR	Cycles	Fluorescence (R)
	1	4548.83
	2	4577.28
	3	4602.43
	4	4607.48
	5	4598.16
	6	4627.05
	7	4633.68
	8	4640.56
	9	4666.85
	10	4655.28
	11	4659.76
	12	4670.25
	13	4669.42
	14	4699.14
	15	4706.05
	16	4693.68
	17	4723.56
	18	4774.19
	19	4856.4
	20	5038.13
	21	5382.04
	22	6024.68
	23	7232.89
	24	9433.3
	25	13274.4
	26	19317.1
	27	27022.4
	28	34212.8
	29	39130.6
	30	42068.9
	31	43843.6
	32	45082.9
	33	46068
	34	46825.7
	35	47288.2
	36	47494.7
	37	47754.2
	38	48048.7
	39	48306.2
	40	48453.7
	41	48570.2
	42	48707.4
	43	48821.8
	44	48931.6
	45	48966.9
	46	48986.3
	47	49132.1
	48	49278
	49	49306
	50	49337
H1, SYBR	Cycles	Fluorescence (R)
	1	4081.33
	2	4111.78
	3	4136.59
	4	4160.2
	5	4176.4
	6	4188.8
	7	4208.6
	8	4235.53
	9	4253.51
	10	4254.5
	11	4273.17
	12	4290.39
	13	4310.13
	14	4316.38
	15	4325.13
	16	4372.04
	17	4419.68
	18	4498.23
	19	4651.41
	20	4947.8
	21	5495.93
	22	6564.64
	23	8515.55
	24	11704.8
	25	16569.6
	26	22986.5
	27	29844.5
	28	35668.2
	29	39569.4
	30	41825.8
	31	43116.3
	32	43884.8
	33	44597.6
	34	45208.9
	35	45448.6
	36	45557.2
	37	45860.4
	38	46214.8
	39	46443.9
	40	46532
	41	46535.3
	42	46639.8
	43	46794.9
	44	46898
	45	46911.7
	46	46947.9
	47	47173.3
	48	47223.8
	49	47124.9
	50	47144.2
H2, SYBR	Cycles	Fluorescence (R)
	1	4624.33
	2	4697.78
	3	4744.26
	4	4760.75
	5	4768.58
	6	4768.86
	7	4795.29
	8	4839.43
	9	4843.14
	10	4798.05
	11	4817.35
	12	4869.45
	13	4884.82
	14	4883.61
	15	4848.87
	16	4861.96
	17	4894.99
	18	4888
	19	4900.33
	20	4915.11
	21	4959.04
	22	5045.01
	23	5190.67
	24	5465.56
	25	5987.52
	26	6976.17
	27	8833.06
	28	12102
	29	16816.7
	30	21481.6
	31	24895.9
	32	27529.3
	33	29768.4
	34	31489.8
	35	32946.9
	36	34292.3
	37	35454.1
	38	36538.4
	39	37391.8
	40	38004.6
	41	38468.2
	42	38871.1
	43	39325.4
	44	39714.8
	45	39968.6
	46	40262.2
	47	40641.1
	48	40960.4
	49	41215.8
	50	41485.7
H3, SYBR	Cycles	Fluorescence (R)
	1	4187.67
	2	4251.22
	3	4301.07
	4	4331.36
	5	4342.45
	6	4342.15
	7	4373.72
	8	4434.57
	9	4434.52
	10	4428.84
	11	4433.95
	12	4446.32
	13	4456.11
	14	4451.7
	15	4474.23
	16	4505.08
	17	4550.03
	18	4619.34
	19	4710.78
	20	4905.26
	21	5321.75
	22	6117.92
	23	7522.31
	24	9942.77
	25	13933.9
	26	19281.6
	27	24785.9
	28	29453.3
	29	32996.1
	30	35526.4
	31	37386.8
	32	38793.6
	33	40071.9
	34	41073
	35	41618
	36	42138.7
	37	42657.6
	38	43102.2
	39	43339.7
	40	43449.9
	41	43651
	42	43913
	43	44199
	44	44317.7
	45	44429.9
	46	44519
	47	44498.3
	48	44574.8
	49	44663.9
	50	44730.9
H4, SYBR	Cycles	Fluorescence (R)
	1	4481.17
	2	4467.39
	3	4467.8
	4	4470.93
	5	4487.64
	6	4516.88
	7	4530.63
	8	4548.54
	9	4550.85
	10	4550.95
	11	4570.65
	12	4581.55
	13	4591.85
	14	4586.95
	15	4571.98
	16	4582.33
	17	4612.44
	18	4645.48
	19	4664.16
	20	4663.72
	21	4701.91
	22	4802.64
	23	5032.21
	24	5434.07
	25	6183.36
	26	7600.12
	27	10165.4
	28	14431.1
	29	20333.7
	30	26553.9
	31	31726
	32	35732
	33	38990.7
	34	41438.2
	35	43070.4
	36	44196.5
	37	45055.2
	38	45758.7
	39	46275.9
	40	46654.6
	41	47012.5
	42	47294.5
	43	47466.8
	44	47694.3
	45	47859.8
	46	47883.9
	47	47948
	48	48111.7
	49	48250.6
	50	48374.6
H5, SYBR	Cycles	Fluorescence (R)
	1	5750.5
	2	5798.83
	3	5836.61
	4	5889.2
	5	5913.73
	6	5918.91
	7	5935.64
	8	5956.55
	9	5986.52
	10	6002.84
	11	6011.95
	12	6011.65
	13	6009.55
	14	6027.85
	15	6053.28
	16	6072.76
	17	6098.59
	18	6119.53
	19	6140.51
	20	6160.84
	21	6180.61
	22	6237.54
	23	6299.18
	24	6387.06
	25	6573.35
	26	6928.78
	27	7649.93
	28	8948.98
	29	11202
	30	14991
	31	20596.7
	32	26984.2
	33	32531.1
	34	36429
	35	39118.3
	36	41104.8
	37	42398.9
	38	43428
	39	44373
	40	45052.7
	41	45583.2
	42	45976.7
	43	46214.6
	44	46327.2
	45	46532.4
	46	46835.1
	47	47068.7
	48	47206.6
	49	47188.9
	50	47197.6
H6, SYBR	Cycles	Fluorescence (R)
	1	5054.33
	2	5039.44
	3	5048.48
	4	5076.83
	5	5061.94
	6	5048.98
	7	5064.66
	8	5083.89
	9	5079.63
	10	5050.21
	11	5040.74
	12	5053.91
	13	5065.3
	14	5062.43
	15	5081.14
	16	5085.38
	17	5084.13
	18	5130.38
	19	5178.13
	20	5242.04
	21	5407.68
	22	5770.89
	23	6451.96
	24	7722.32
	25	9999.11
	26	13629.4
	27	18176.5
	28	22293.5
	29	25434.2
	30	27932.1
	31	30026.4
	32	31871.5
	33	33536.8
	34	34849.3
	35	35779.1
	36	36538.4
	37	37386.5
	38	38223.2
	39	38944.7
	40	39503.2
	41	39779.7
	42	40007.2
	43	40291.7
	44	40584.6
	45	40915.9
	46	41344
	47	41825.3
	48	41995.1
	49	42047.4
	50	42268.1
H7, SYBR	Cycles	Fluorescence (R)
	1	5089.5
	2	5128.83
	3	5152.94
	4	5173.31
	5	5193.77
	6	5196.26
	7	5206.09
	8	5242.03
	9	5263.01
	10	5267.67
	11	5277.22
	12	5296.07
	13	5328.69
	14	5353.9
	15	5353.63
	16	5362.88
	17	5393.29
	18	5440.76
	19	5548.25
	20	5787.08
	21	6274.36
	22	7162.79
	23	8786.26
	24	11701.4
	25	16332.1
	26	22579.4
	27	29268.1
	28	34876
	29	38957
	30	41747
	31	43667.3
	32	45080.8
	33	46045.6
	34	46631.5
	35	47015.2
	36	47333.7
	37	47660.6
	38	48139.9
	39	48585.6
	40	48741.2
	41	48730.4
	42	48751.5
	43	48918.2
	44	49097.1
	45	49139.4
	46	49193.8
	47	49338.3
	48	49495.1
	49	49656.4
	50	49817.8
H8, SYBR	Cycles	Fluorescence (R)
	1	4489.83
	2	4533.94
	3	4560.31
	4	4555.44
	5	4554.81
	6	4571.6
	7	4602.2
	8	4601.73
	9	4588.58
	10	4597.86
	11	4621.29
	12	4631.76
	13	4628.92
	14	4639.97
	15	4646.66
	16	4631.55
	17	4621.52
	18	4635.84
	19	4645.95
	20	4630.98
	21	4635.66
	22	4702.22
	23	4785.07
	24	4881.02
	25	5110.01
	26	5556
	27	6407.33
	28	8013.44
	29	10879.5
	30	15615.5
	31	22307.5
	32	29546.8
	33	35226.9
	34	38838
	35	41180
	36	42881.7
	37	44259.2
	38	45285.7
	39	45906.6
	40	46279.5
	41	46491.8
	42	46742.6
	43	47135.5
	44	47460.2
	45	47551.1
	46	47609.4
	47	47758.5
	48	47915.2
	49	48113.1
	50	48320.8
H9, SYBR	Cycles	Fluorescence (R)
	1	6247.17
	2	6222.06
	3	6229.35
	4	6223.12
	5	6213.04
	6	6226.01
	7	6251.67
	8	6275.22
	9	6277.74
	10	6294.91
	11	6291.3
	12	6269.1
	13	6292.37
	14	6307.12
	15	6305.04
	16	6313.01
	17	6324.67
	18	6341.56
	19	6341.85
	20	6343.28
	21	6399.09
	22	6492.7
	23	6604.9
	24	6811.3
	25	7226.43
	26	7986.48
	27	9289.49
	28	11511.2
	29	15000.4
	30	19646.8
	31	24683.6
	32	29325.2
	33	33312.4
	34	36450.5
	35	38953.2
	36	41126.1
	37	42925.4
	38	44280.1
	39	45192
	40	45806.7
	41	46307.6
	42	46860.5
	43	47464.2
	44	47911.1
	45	48123
	46	48285
	47	48546.7
	48	48878.6
	49	49138.5
	50	49368.1
H10, SYBR	Cycles	Fluorescence (R)
	1	5276.83
	2	5327.28
	3	5364.43
	4	5391.48
	5	5404.49
	6	5422.83
	7	5431.28
	8	5449.43
	9	5491.81
	10	5497.94
	11	5489.65
	12	5521.55
	13	5554.52
	14	5561.51
	15	5580.84
	16	5691.28
	17	5870.76
	18	6182.92
	19	6871.31
	20	8144.44
	21	10390.1
	22	14296.4
	23	19766.8
	24	25204.9
	25	29320.3
	26	32366.8
	27	34955.6
	28	37173.2
	29	39062.4
	30	40701.5
	31	42008.8
	32	43051.6
	33	44017.9
	34	44798.6
	35	45294.9
	36	45600
	37	45945.3
	38	46344.4
	39	46560.5
	40	46766.2
	41	47005.1
	42	47285.7
	43	47567.9
	44	47724.6
	45	47805.2
	46	47944.1
	47	48210.7
	48	48348.6
	49	48348.9
	50	48386
H11, SYBR	Cycles	Fluorescence (R)
	1	4357.5
	2	4401.5
	3	4432.5
	4	4459.5
	5	4482.17
	6	4485.72
	7	4483.57
	8	4487.86
	9	4500.29
	10	4523.76
	11	4533.59
	12	4526.86
	13	4553.95
	14	4568.32
	15	4550.11
	16	4541.37
	17	4551.46
	18	4578.82
	19	4595.94
	20	4589.31
	21	4581.44
	22	4586.15
	23	4592.05
	24	4587.68
	25	4565.89
	26	4552.63
	27	4563.21
	28	4587.07
	29	4616.36
	30	4610.45
	31	4626.15
	32	4710.38
	33	4799.79
	34	4979.6
	35	5333.87
	36	5968.96
	37	7145.65
	38	9159.22
	39	11899.7
	40	14525.9
	41	16471
	42	18047
	43	19502.7
	44	20759.9
	45	21910.3
	46	22972.1
	47	23849
	48	24575.7
	49	25218.2
	50	25853.6
H12, SYBR	Cycles	Fluorescence (R)
	1	4537.17
	2	4560.39
	3	4608.46
	4	4625.82
	5	4633.27
	6	4654.76
	7	4675.25
	8	4699.75
	9	4718.25
	10	4690.42
	11	4686.14
	12	4732.38
	13	4756.13
	14	4762.04
	15	4756.01
	16	4777.67
	17	4825.89
	18	4866.96
	19	4957.99
	20	5146.33
	21	5536.44
	22	6317.15
	23	7787.72
	24	10386.9
	25	14690
	26	21137
	27	28724.3
	28	35146.4
	29	39315.1
	30	41893.7
	31	43714.9
	32	45049.3
	33	45927.8
	34	46489.9
	35	46933
	36	47283.3
	37	47593.8
	38	47959.6
	39	48249.2
	40	48401.4
	41	48527.1
	42	48666.4
	43	48811.5
	44	48958.2
	45	49052.7
	46	49161.9
	47	49341.6
	48	49461.5
	49	49545.2
	50	49669

### Sheet: Plate3-11
Amplification Plots
A1, SYBR	Cycles	Fluorescence (R)
	1	4202.67
	2	4274.89
	3	4304.96
	4	4304.65
	5	4306.55
	6	4323.18
	7	4336.73
	8	4321.24
	9	4307.08
	10	4330.36
	11	4363.12
	12	4397.04
	13	4403.68
	14	4390.23
	15	4396.41
	16	4432.14
	17	4465.71
	18	4492.24
	19	4587.41
	20	4782.47
	21	5117.49
	22	5739.5
	23	6897.5
	24	8945.83
	25	12385.6
	26	17510.2
	27	23849.4
	28	30165.5
	29	35321.2
	30	38961.4
	31	41301.5
	32	42719.8
	33	43554.3
	34	44124.4
	35	44601.5
	36	44995.8
	37	45297.6
	38	45404.5
	39	45510.8
	40	45740.9
	41	45962.3
	42	46058.4
	43	46039.8
	44	46054.9
	45	46166
	46	46334
	47	46411.3
	48	46375.1
	49	46438
	50	46587.8
A2, SYBR	Cycles	Fluorescence (R)
	1	4657.83
	2	4678.28
	3	4667.43
	4	4672.14
	5	4672.38
	6	4666.79
	7	4658.93
	8	4641.64
	9	4630.88
	10	4643.63
	11	4687.21
	12	4714.74
	13	4686.58
	14	4665.86
	15	4692.29
	16	4693.43
	17	4702.48
	18	4718.16
	19	4704.39
	20	4725.46
	21	4781.15
	22	4827.72
	23	4930.91
	24	5130.3
	25	5514.1
	26	6330.7
	27	7842.23
	28	10467.7
	29	14731.9
	30	20060.3
	31	24598.4
	32	27733.1
	33	30187.4
	34	32213.1
	35	33961.7
	36	35486.9
	37	36736
	38	37721.3
	39	38553.1
	40	39354.7
	41	40046.2
	42	40554.7
	43	40962.6
	44	41381.9
	45	41750.6
	46	42113.2
	47	42395.1
	48	42545.7
	49	42760.6
	50	43015.8
A3, SYBR	Cycles	Fluorescence (R)
	1	4308.5
	2	4325.17
	3	4329.72
	4	4336.24
	5	4340.08
	6	4363.36
	7	4384.45
	8	4386.48
	9	4394.16
	10	4406.72
	11	4405.24
	12	4408.75
	13	4399.92
	14	4406.97
	15	4448.99
	16	4472.33
	17	4494.44
	18	4512.81
	19	4559.27
	20	4722.42
	21	5005.81
	22	5524.94
	23	6482.98
	24	8157.66
	25	11103.2
	26	15713.7
	27	21576.2
	28	27286.1
	29	31823.7
	30	35133.2
	31	37560.4
	32	39393.5
	33	40674.5
	34	41531.5
	35	42329.8
	36	43047.6
	37	43422.5
	38	43684.5
	39	43990.5
	40	44340.5
	41	44636.2
	42	44717.4
	43	44721.8
	44	44893.3
	45	45095.8
	46	45248.6
	47	45343.5
	48	45355.5
	49	45397.8
	50	45456.3
A4, SYBR	Cycles	Fluorescence (R)
	1	4660.83
	2	4678.28
	3	4673.09
	4	4700.03
	5	4729.01
	6	4728
	7	4739
	8	4750.33
	9	4737.44
	10	4727.15
	11	4746.05
	12	4755.35
	13	4735.12
	14	4723.37
	15	4748.12
	16	4791.04
	17	4779.35
	18	4766.78
	19	4788.26
	20	4813.75
	21	4854.58
	22	4899.19
	23	4998.06
	24	5239.69
	25	5703.23
	26	6535.74
	27	8056.91
	28	10738.3
	29	15047.1
	30	20962.7
	31	27061.9
	32	32009.6
	33	35884.2
	34	38852.4
	35	41043.8
	36	42641.6
	37	43815.2
	38	44622.7
	39	45135.9
	40	45593.6
	41	45947.5
	42	46172.2
	43	46354.4
	44	46519.5
	45	46669.2
	46	46829.4
	47	46962.5
	48	47030.8
	49	47103.6
	50	47185.4
A5, SYBR	Cycles	Fluorescence (R)
	1	4998.83
	2	5037.28
	3	5076.43
	4	5101.81
	5	5120.94
	6	5145.98
	7	5156.66
	8	5174.89
	9	5222.3
	10	5257.77
	11	5261.59
	12	5252.53
	13	5250.18
	14	5271.73
	15	5321.24
	16	5354.08
	17	5369.69
	18	5383.23
	19	5418.08
	20	5465.03
	21	5490.01
	22	5535
	23	5621.67
	24	5781.89
	25	6081.3
	26	6616.77
	27	7591.26
	28	9392.42
	29	12535.5
	30	17456.5
	31	23898.2
	32	30223.1
	33	35038.4
	34	38364.8
	35	40675.3
	36	42441.8
	37	43789.9
	38	44674.6
	39	45239.9
	40	45681
	41	45987
	42	46134.3
	43	46310.1
	44	46534
	45	46680.7
	46	46878.9
	47	47064
	48	47133.7
	49	47183.6
	50	47225.1
A6, SYBR	Cycles	Fluorescence (R)
	1	4905.5
	2	4913.83
	3	4892.28
	4	4885.09
	5	4988.36
	6	5109.12
	7	5137.37
	8	5146.46
	9	5170.15
	10	5160.72
	11	5154.91
	12	5155.3
	13	5117.1
	14	5097.03
	15	5131.68
	16	5186.89
	17	5204.63
	18	5196.21
	19	5205.74
	20	5263.58
	21	5387.19
	22	5616.06
	23	6091.35
	24	6957.12
	25	8567.04
	26	11431
	27	15921.3
	28	21181.8
	29	25678.6
	30	29189.9
	31	31960.6
	32	34155.9
	33	36042.3
	34	37629.4
	35	38990.8
	36	40238.3
	37	41216.1
	38	41885.7
	39	42446.6
	40	42963.9
	41	43443.6
	42	43784.5
	43	44154.2
	44	44563.4
	45	44797.5
	46	45005.8
	47	45180.9
	48	45332.6
	49	45456.9
	50	45539
A7, SYBR	Cycles	Fluorescence (R)
	1	4352.5
	2	4336.17
	3	4331.72
	4	4370.57
	5	4404.19
	6	4423.73
	7	4427.91
	8	4456.97
	9	4526.32
	10	4581.44
	11	4603.15
	12	4583.38
	13	4545.46
	14	4539.49
	15	4563.83
	16	4585.94
	17	4613.98
	18	4641.33
	19	4673.78
	20	4754.59
	21	4886.53
	22	5157.51
	23	5696.5
	24	6720.5
	25	8621.17
	26	11860.1
	27	16887.7
	28	23157.6
	29	29156.2
	30	34032.1
	31	37527
	32	39871
	33	41513
	34	42726.3
	35	43816.1
	36	44557.4
	37	45015.8
	38	45328.9
	39	45479.3
	40	45744.8
	41	45946.9
	42	46026
	43	46153.7
	44	46336.9
	45	46449.6
	46	46593.2
	47	46750.1
	48	46806
	49	46837.7
	50	46845.2
A8, SYBR	Cycles	Fluorescence (R)
	1	4569
	2	4572.67
	3	4555.22
	4	4589.74
	5	4619.58
	6	4642.19
	7	4653.06
	8	4661.02
	9	4730.34
	10	4764.78
	11	4753.26
	12	4747.42
	13	4767.14
	14	4780.71
	15	4781.9
	16	4813.3
	17	4823.43
	18	4816.81
	19	4827.27
	20	4835.42
	21	4826.47
	22	4838.16
	23	4881.72
	24	4959.24
	25	5135.75
	26	5469.58
	27	6095.53
	28	7281.51
	29	9439.17
	30	13303.4
	31	19338.5
	32	27039.8
	33	34634.6
	34	40027.5
	35	43137.8
	36	44991.9
	37	46117
	38	46828
	39	47314.7
	40	47859.9
	41	48306.3
	42	48502.1
	43	48653.7
	44	48900.2
	45	49130.7
	46	49309.2
	47	49497.1
	48	49591
	49	49619.3
	50	49638.8
A9, SYBR	Cycles	Fluorescence (R)
	1	5876.67
	2	5888.89
	3	5863.63
	4	5843.54
	5	5856.51
	6	5869.5
	7	5893.17
	8	5910.39
	9	5903.13
	10	5935.04
	11	5960.01
	12	5979.34
	13	6002.78
	14	6026.93
	15	6068.31
	16	6080.77
	17	6073.59
	18	6073.86
	19	6089.95
	20	6115.98
	21	6159.66
	22	6192.22
	23	6227.07
	24	6347.36
	25	6584.45
	26	7010.48
	27	7761.49
	28	9048.83
	29	11193.3
	30	14530.8
	31	18870.3
	32	23588.1
	33	28036.4
	34	31772.1
	35	34839.4
	36	37301.1
	37	39346
	38	41023.7
	39	42248.6
	40	43352.5
	41	44273.2
	42	44882.7
	43	45391.9
	44	45840.3
	45	46188.1
	46	46539.4
	47	46847.8
	48	47039.3
	49	47250.8
	50	47478.1
A10, SYBR	Cycles	Fluorescence (R)
	1	4766.5
	2	4768.5
	3	4756.17
	4	4754.72
	5	4784.24
	6	4862.08
	7	4932.36
	8	4941.79
	9	4935.26
	10	4939.09
	11	4937.7
	12	4947.23
	13	4952.08
	14	4940.36
	15	4969.12
	16	5033.04
	17	5144.01
	18	5366.34
	19	5740.45
	20	6442.48
	21	7790.83
	22	10213.3
	23	14198.8
	24	19578.6
	25	24872.5
	26	28888.8
	27	31875.6
	28	34273.9
	29	36339.3
	30	38171.4
	31	39639.5
	32	40870.2
	33	41905.1
	34	42645
	35	43388
	36	44043
	37	44421.7
	38	44787.9
	39	45134
	40	45445.3
	41	45684.1
	42	45825.7
	43	45934.6
	44	46103.2
	45	46287.7
	46	46433.9
	47	46628.6
	48	46703.9
	49	46746.6
	50	46864.5
A11, SYBR	Cycles	Fluorescence (R)
	1	4297
	2	4315.33
	3	4303.44
	4	4297.15
	5	4297.72
	6	4315.24
	7	4328.75
	8	4336.92
	9	4361.97
	10	4355.66
	11	4340.55
	12	4338.18
	13	4343.39
	14	4360.8
	15	4390.27
	16	4401.09
	17	4399.7
	18	4398.9
	19	4374.97
	20	4384.32
	21	4401.11
	22	4399.37
	23	4394.79
	24	4388.6
	25	4413.87
	26	4419.29
	27	4392.43
	28	4386.81
	29	4391.94
	30	4430.98
	31	4480.99
	32	4556.66
	33	4692.89
	34	4954.96
	35	5491.32
	36	6458.11
	37	8054.7
	38	10380.6
	39	12839.9
	40	14833.6
	41	16348.5
	42	17604.8
	43	18746.3
	44	19745.4
	45	20681.8
	46	21569.6
	47	22310.2
	48	22899.1
	49	23433.7
	50	23957.1
A12, SYBR	Cycles	Fluorescence (R)
	1	4286.17
	2	4300.39
	3	4330.8
	4	4369.93
	5	4406.31
	6	4406.77
	7	4403.59
	8	4431.86
	9	4433.62
	10	4444.21
	11	4463.07
	12	4454.69
	13	4426.9
	14	4449.3
	15	4497.77
	16	4505.26
	17	4525.42
	18	4569.14
	19	4616.05
	20	4700.68
	21	4884.56
	22	5227.52
	23	5869.17
	24	7055.06
	25	9249.35
	26	12827.5
	27	17767.5
	28	23009.5
	29	26959.5
	30	29495.8
	31	31238.9
	32	32535.6
	33	33670.5
	34	34613.2
	35	35344.7
	36	35902.6
	37	36394.2
	38	36781.1
	39	37074.7
	40	37458.9
	41	37832
	42	38138
	43	38284.7
	44	38344.2
	45	38544.7
	46	38773.6
	47	38910.2
	48	38928.4
	49	38999.5
	50	39149.4
B1, SYBR	Cycles	Fluorescence (R)
	1	4360.17
	2	4410.39
	3	4419.46
	4	4427.49
	5	4449.16
	6	4502.05
	7	4527.68
	8	4512.89
	9	4518.96
	10	4530.99
	11	4548.33
	12	4558.11
	13	4556.7
	14	4553.57
	15	4559.52
	16	4611.17
	17	4677.06
	18	4761.35
	19	4949.12
	20	5331.37
	21	6047.46
	22	7325.15
	23	9493.72
	24	13073.6
	25	18464.9
	26	25082.6
	27	31505.9
	28	36347
	29	39599.7
	30	41741.6
	31	42959.2
	32	43812.4
	33	44402.8
	34	44714.9
	35	45018.3
	36	45333.8
	37	45574.9
	38	45654
	39	45668
	40	45862.7
	41	46117.6
	42	46261.2
	43	46205.7
	44	46137.6
	45	46278.5
	46	46507.5
	47	46676.2
	48	46669.1
	49	46603
	50	46579.5
B2, SYBR	Cycles	Fluorescence (R)
	1	4696.17
	2	4733.06
	3	4738.35
	4	4743.45
	5	4764.48
	6	4767.83
	7	4775.61
	8	4772.2
	9	4796.07
	10	4831.69
	11	4818.9
	12	4792.63
	13	4776.88
	14	4784.29
	15	4802.1
	16	4806.03
	17	4792.01
	18	4804.34
	19	4822.78
	20	4863.59
	21	4923.86
	22	5006.29
	23	5205.1
	24	5584.7
	25	6388.23
	26	7895.41
	27	10562.1
	28	14855.7
	29	20404.6
	30	25445.5
	31	28934.8
	32	31569.3
	33	33817.1
	34	35618.4
	35	37135.1
	36	38463.4
	37	39622.1
	38	40437.4
	39	41049.1
	40	41703
	41	42263.7
	42	42696.6
	43	42969.5
	44	43205.2
	45	43513.4
	46	43837.8
	47	44125.6
	48	44188.9
	49	44136.3
	50	44193.2
B3, SYBR	Cycles	Fluorescence (R)
	1	4450.5
	2	4467.83
	3	4493.28
	4	4521.76
	5	4505.59
	6	4510.2
	7	4529.07
	8	4517.36
	9	4535.45
	10	4579.15
	11	4588.72
	12	4569.57
	13	4561.86
	14	4569.29
	15	4586.43
	16	4622.48
	17	4679.16
	18	4766.39
	19	4929.46
	20	5266.15
	21	5901.05
	22	7021.68
	23	9066.89
	24	12639
	25	18054.7
	26	24655.9
	27	30889.6
	28	35848.9
	29	39410
	30	41754.7
	31	43286.6
	32	44322.9
	33	45053.3
	34	45631.8
	35	46145.9
	36	46504.3
	37	46864.1
	38	47108.7
	39	47279.9
	40	47581
	41	47789.7
	42	47906.9
	43	47938
	44	47975
	45	48108
	46	48222.7
	47	48296.9
	48	48322.6
	49	48305.2
	50	48297.1
B4, SYBR	Cycles	Fluorescence (R)
	1	4411.33
	2	4438.78
	3	4456.59
	4	4468.86
	5	4502.95
	6	4519.65
	7	4537.22
	8	4561.41
	9	4540.14
	10	4543.38
	11	4573.46
	12	4565.15
	13	4560.05
	14	4574.35
	15	4579.12
	16	4615.71
	17	4644.57
	18	4638.19
	19	4646.4
	20	4676.8
	21	4730.27
	22	4799.09
	23	4909.03
	24	5171.68
	25	5727.56
	26	6765.19
	27	8650.06
	28	11918.4
	29	17109.5
	30	24020.2
	31	31002.1
	32	36682.4
	33	40788.1
	34	43413.4
	35	45284.5
	36	46704.8
	37	47656.3
	38	48206.8
	39	48522.3
	40	48863.8
	41	49120.3
	42	49310.8
	43	49473.9
	44	49609.6
	45	49766.5
	46	49853.8
	47	49866.3
	48	49873.4
	49	49895.8
	50	49935.5
B5, SYBR	Cycles	Fluorescence (R)
	1	5309.67
	2	5348.22
	3	5363.74
	4	5449.58
	5	5559.86
	6	5600.29
	7	5635.76
	8	5669.92
	9	5674.31
	10	5702.77
	11	5750.26
	12	5743.75
	13	5725.25
	14	5750.42
	15	5818.81
	16	5966.27
	17	6198.76
	18	6580.92
	19	7328.97
	20	8755.99
	21	11359
	22	15650.3
	23	21919.8
	24	29178.6
	25	35391.5
	26	39656.5
	27	42399.8
	28	44163.9
	29	45431.3
	30	46413.1
	31	47033.7
	32	47425.9
	33	47787
	34	48104.3
	35	48371.1
	36	48580.4
	37	48750.5
	38	48825.5
	39	48841.2
	40	48976.4
	41	49079.5
	42	49138.2
	43	49233.1
	44	49269.4
	45	49308.5
	46	49333.5
	47	49327.2
	48	49366.7
	49	49409.6
	50	49453.6
B6, SYBR	Cycles	Fluorescence (R)
	1	5000.83
	2	5040.94
	3	5052.65
	4	5053.22
	5	5060.74
	6	5078.58
	7	5066.86
	8	5063.62
	9	5080.21
	10	5090.07
	11	5101.69
	12	5083.9
	13	5063.3
	14	5062.1
	15	5059.7
	16	5083.23
	17	5100.41
	18	5092.14
	19	5110.38
	20	5142.13
	21	5202.38
	22	5297.46
	23	5473.82
	24	5824.94
	25	6561.98
	26	7972.99
	27	10435
	28	14497
	29	20151.7
	30	25877.9
	31	30326.6
	32	33822.5
	33	36751.2
	34	39155.7
	35	41168.6
	36	42638.9
	37	43652
	38	44413.3
	39	45056.1
	40	45751.4
	41	46294.5
	42	46685.8
	43	47072.3
	44	47335.1
	45	47549.4
	46	47828.1
	47	48051.4
	48	48216.5
	49	48373.2
	50	48522.7
B7, SYBR	Cycles	Fluorescence (R)
	1	4626
	2	4646.67
	3	4663.56
	4	4681.19
	5	4691.73
	6	4714.58
	7	4717.19
	8	4701.73
	9	4710.58
	10	4743.53
	11	4750.18
	12	4729.39
	13	4724.13
	14	4735.38
	15	4764.13
	16	4781.38
	17	4783.46
	18	4807.15
	19	4870.38
	20	5003.46
	21	5223.15
	22	5626.38
	23	6397.46
	24	7865.82
	25	10531.9
	26	14994.6
	27	21376.5
	28	28478.5
	29	34723.2
	30	39303.4
	31	42098.5
	32	43770.5
	33	44978.8
	34	45912.9
	35	46605
	36	47149
	37	47610
	38	47841.7
	39	48049.9
	40	48357
	41	48528.3
	42	48636.4
	43	48779.1
	44	48863.7
	45	48946.9
	46	49081.6
	47	49153.2
	48	49145.1
	49	49169.4
	50	49215.1
B8, SYBR	Cycles	Fluorescence (R)
	1	4816.33
	2	4820.11
	3	4833.37
	4	4861.79
	5	4946.26
	6	5041.09
	7	5067.7
	8	5065.9
	9	5071.3
	10	5073.77
	11	5092.26
	12	5109.42
	13	5090.47
	14	5083.16
	15	5099.72
	16	5117.24
	17	5121.08
	18	5125.03
	19	5126.34
	20	5128.11
	21	5148.7
	22	5174.23
	23	5215.74
	24	5295.25
	25	5467.75
	26	5791.92
	27	6355.97
	28	7410.66
	29	9371.89
	30	12895.6
	31	18612.2
	32	26270.1
	33	34035.4
	34	39652.5
	35	42939.5
	36	45023.8
	37	46388.6
	38	47176.5
	39	47726.2
	40	48314.4
	41	48712.1
	42	48980.4
	43	49250.1
	44	49397.7
	45	49585.2
	46	49768.1
	47	49848.4
	48	49922.1
	49	49988.4
	50	50050.1
B9, SYBR	Cycles	Fluorescence (R)
	1	6450.33
	2	6475.44
	3	6483.15
	4	6503.05
	5	6540.68
	6	6526.89
	7	6493.3
	8	6509.1
	9	6503.03
	10	6505.68
	11	6542.89
	12	6556.63
	13	6517.21
	14	6499.07
	15	6508.02
	16	6511.67
	17	6534.89
	18	6539.96
	19	6544.65
	20	6598.55
	21	6678.52
	22	6779.51
	23	6944.84
	24	7288.95
	25	7925.65
	26	9001.22
	27	10884.7
	28	13915.2
	29	18195.4
	30	23313.5
	31	28284.5
	32	32537.2
	33	36018.4
	34	38866.1
	35	41200.7
	36	42944.6
	37	44351.9
	38	45370
	39	46019
	40	46664.7
	41	47157.2
	42	47493.4
	43	47904.5
	44	48344.2
	45	48648.1
	46	48899.7
	47	49149.9
	48	49344.6
	49	49557.5
	50	49785.8
B10, SYBR	Cycles	Fluorescence (R)
	1	4929.5
	2	4936.83
	3	4960.28
	4	4981.43
	5	4989.14
	6	5014.38
	7	5053.46
	8	5061.15
	9	5059.38
	10	5086.13
	11	5115.38
	12	5112.79
	13	5092.6
	14	5151.87
	15	5248.96
	16	5340.99
	17	5528.66
	18	5920.22
	19	6653.74
	20	8024.25
	21	10514.4
	22	14610.8
	23	20231.3
	24	25860.4
	25	30174.8
	26	33363.3
	27	35949.1
	28	38157
	29	40019.7
	30	41548.6
	31	42648.5
	32	43583.2
	33	44393.4
	34	44867.8
	35	45370.3
	36	45860.4
	37	46278.5
	38	46546.2
	39	46688.4
	40	46946.5
	41	47195.5
	42	47424.2
	43	47587.4
	44	47699.8
	45	47790.9
	46	47916
	47	48030.3
	48	48059.4
	49	48154.8
	50	48291
B11, SYBR	Cycles	Fluorescence (R)
	1	4481
	2	4512.33
	3	4512.11
	4	4504.04
	5	4532.68
	6	4573.23
	7	4581.41
	8	4588.14
	9	4599.71
	10	4598.24
	11	4627.75
	12	4632.25
	13	4604.42
	14	4596.14
	15	4573.05
	16	4607.68
	17	4627.89
	18	4607.96
	19	4606.32
	20	4610.11
	21	4618.7
	22	4603.9
	23	4591.63
	24	4586.88
	25	4591.29
	26	4614.76
	27	4627.25
	28	4601.42
	29	4596.47
	30	4625.82
	31	4625.61
	32	4633.54
	33	4650.85
	34	4655.62
	35	4717.21
	36	4838.74
	37	5038.58
	38	5403.19
	39	6111.4
	40	7444.13
	41	9614.38
	42	12406.5
	43	14990.2
	44	16957.7
	45	18524.9
	46	20011.6
	47	21385.5
	48	22485.2
	49	23486.1
	50	24492.8
B12, SYBR	Cycles	Fluorescence (R)
	1	4437.5
	2	4481.17
	3	4498.06
	4	4500.35
	5	4519.78
	6	4553.59
	7	4566.53
	8	4560.84
	9	4571.28
	10	4600.76
	11	4632.59
	12	4633.2
	13	4609.73
	14	4629.91
	15	4651.97
	16	4667.32
	17	4690.44
	18	4714.15
	19	4780.72
	20	4913.91
	21	5137.64
	22	5550.88
	23	6322.63
	24	7756.88
	25	10380.6
	26	14650.9
	27	20558
	28	26696
	29	31257.3
	30	34303.4
	31	36400.8
	32	38055.6
	33	39486.5
	34	40471.8
	35	41259.3
	36	41970.1
	37	42540.4
	38	42777.1
	39	42953
	40	43296
	41	43577.3
	42	43806.8
	43	43964.9
	44	44111.3
	45	44278.8
	46	44417.6
	47	44564.5
	48	44562.5
	49	44542.2
	50	44605.7
C1, SYBR	Cycles	Fluorescence (R)
	1	4220.33
	2	4255.11
	3	4274.7
	4	4289.57
	5	4314.19
	6	4336.4
	7	4345.8
	8	4352.6
	9	4338.53
	10	4324.84
	11	4356.61
	12	4387.54
	13	4403.18
	14	4423.06
	15	4448.69
	16	4481.9
	17	4528.97
	18	4622.32
	19	4830.77
	20	5202.26
	21	5849.75
	22	7025.92
	23	9129.64
	24	12655.5
	25	18039.5
	26	24776.2
	27	31538.4
	28	37038.1
	29	40642.7
	30	42851.6
	31	44143.9
	32	44885
	33	45397.7
	34	45727.2
	35	46064.4
	36	46347.5
	37	46458.2
	38	46495.4
	39	46571.5
	40	46685.8
	41	46889.3
	42	47042.4
	43	47011.1
	44	46996.4
	45	47077.8
	46	47204.9
	47	47285
	48	47253.3
	49	47279.4
	50	47380.9
C2, SYBR	Cycles	Fluorescence (R)
	1	4837
	2	4874.33
	3	4882.78
	4	4886.59
	5	4919.86
	6	4930.29
	7	4928.76
	8	4973.25
	9	5016.08
	10	5049.69
	11	5075.9
	12	5080.63
	13	5082.21
	14	5082.4
	15	5094.13
	16	5115.71
	17	5102.9
	18	5065.3
	19	5066.1
	20	5103.7
	21	5136.23
	22	5184.08
	23	5314.69
	24	5617.9
	25	6222.97
	26	7309.99
	27	9386.33
	28	13067.8
	29	18868.9
	30	26231.6
	31	32485.5
	32	36651.2
	33	39879.4
	34	42392.8
	35	44257.3
	36	45597.4
	37	46372.1
	38	46988
	39	47580
	40	48004.3
	41	48476.8
	42	48841.3
	43	48997.4
	44	49210.1
	45	49574.7
	46	49915.2
	47	50136.7
	48	50313.9
	49	50456.3
	50	50590.7
C3, SYBR	Cycles	Fluorescence (R)
	1	4501.83
	2	4515.61
	3	4513.87
	4	4527.29
	5	4553.43
	6	4565.14
	7	4563.71
	8	4554.24
	9	4545.08
	10	4547.03
	11	4572.01
	12	4576.34
	13	4560.45
	14	4562.15
	15	4561.38
	16	4576.79
	17	4622.6
	18	4684.53
	19	4801.84
	20	5069.61
	21	5547.2
	22	6426.07
	23	8064.36
	24	10970.1
	25	15677.4
	26	22064.5
	27	28867.8
	28	34561.9
	29	38713
	30	41699.7
	31	43693.6
	32	44851.9
	33	45601.6
	34	46126.2
	35	46540.1
	36	46971.7
	37	47242.9
	38	47392
	39	47573.3
	40	47700.8
	41	47902.3
	42	48074.1
	43	48072
	44	48112.7
	45	48277.2
	46	48494.4
	47	48617.5
	48	48584.2
	49	48544.4
	50	48549.3
C4, SYBR	Cycles	Fluorescence (R)
	1	4450.83
	2	4503.61
	3	4517.54
	4	4516.51
	5	4525.17
	6	4548.39
	7	4577.13
	8	4580.71
	9	4576.9
	10	4583.63
	11	4605.88
	12	4623.96
	13	4625.65
	14	4616.22
	15	4628.74
	16	4644.91
	17	4645.3
	18	4637.77
	19	4650.59
	20	4694.2
	21	4746.73
	22	4823.58
	23	4956.86
	24	5202.29
	25	5700.43
	26	6689.48
	27	8533.49
	28	11746.8
	29	16825.9
	30	23647.3
	31	30698.4
	32	36446.5
	33	40630.8
	34	43491.6
	35	45408.5
	36	46732.8
	37	47551.9
	38	48136.6
	39	48647.5
	40	49030.5
	41	49397.5
	42	49695.8
	43	49902.9
	44	50076.6
	45	50307.5
	46	50452.2
	47	50472.1
	48	50524
	49	50569
	50	50613.2
C5, SYBR	Cycles	Fluorescence (R)
	1	5510.5
	2	5569.83
	3	5584.61
	4	5618.87
	5	5655.29
	6	5673.76
	7	5673.59
	8	5670.86
	9	5694.62
	10	5728.21
	11	5753.07
	12	5755.69
	13	5757.9
	14	5777.97
	15	5835.32
	16	5934.11
	17	6142.04
	18	6552.68
	19	7288.56
	20	8653.52
	21	11198.8
	22	15469.3
	23	21823.1
	24	29364
	25	36017.7
	26	40663.2
	27	43590.7
	28	45323.2
	29	46393.7
	30	47278.6
	31	47924.2
	32	48311.7
	33	48637.9
	34	48917
	35	49252
	36	49647.7
	37	49908.9
	38	50028
	39	50127.7
	40	50227.2
	41	50311.7
	42	50387.2
	43	50412.7
	44	50485.9
	45	50569.6
	46	50604.2
	47	50666.4
	48	50667.5
	49	50662.2
	50	50704.7
C6, SYBR	Cycles	Fluorescence (R)
	1	5022.17
	2	5040.39
	3	5039.46
	4	5026.82
	5	5060.27
	6	5084.42
	7	5086.81
	8	5100.6
	9	5097.2
	10	5096.73
	11	5114.24
	12	5137.08
	13	5129.69
	14	5108.56
	15	5124.52
	16	5151.17
	17	5170.72
	18	5174.57
	19	5185.19
	20	5242.06
	21	5333.69
	22	5459.23
	23	5704.08
	24	6244.36
	25	7271.45
	26	9189.82
	27	12602.9
	28	17864
	29	24121.7
	30	29653.9
	31	33791.6
	32	37005.9
	33	39630.3
	34	41789.1
	35	43565.4
	36	44862.5
	37	45678.5
	38	46216.8
	39	46692.9
	40	47188.6
	41	47660.9
	42	47963.3
	43	48164.1
	44	48422.7
	45	48734.2
	46	49024.4
	47	49238.5
	48	49394.8
	49	49556.6
	50	49735.9
C7, SYBR	Cycles	Fluorescence (R)
	1	4371.5
	2	4380.17
	3	4405.39
	4	4428.46
	5	4432.15
	6	4438.38
	7	4451.79
	8	4474.93
	9	4471.64
	10	4468.55
	11	4498.18
	12	4525.73
	13	4536.91
	14	4544.3
	15	4582.43
	16	4608.48
	17	4609.49
	18	4643.5
	19	4684.83
	20	4769.61
	21	4949.2
	22	5275.07
	23	5922.02
	24	7127.67
	25	9385.22
	26	13317.1
	27	19322.7
	28	26731.9
	29	33829.6
	30	39233.5
	31	42639.8
	32	44654.9
	33	45850.3
	34	46706.8
	35	47449.9
	36	48038.3
	37	48501.8
	38	48839.3
	39	49140.1
	40	49379
	41	49598
	42	49799.7
	43	49874.2
	44	49986.4
	45	50190.8
	46	50324.6
	47	50388.9
	48	50412
	49	50434.3
	50	50478.3
C8, SYBR	Cycles	Fluorescence (R)
	1	4942.33
	2	4965.11
	3	4973.37
	4	4987.12
	5	5007.04
	6	5001.68
	7	4984.56
	8	4987.85
	9	4998.62
	10	5017.21
	11	5028.74
	12	5029.91
	13	5015.3
	14	5017.1
	15	5050.03
	16	5056.01
	17	5052.34
	18	5048.45
	19	5055.48
	20	5099.16
	21	5122.05
	22	5125.02
	23	5131.01
	24	5166.67
	25	5303.22
	26	5543.41
	27	5962.47
	28	6742.49
	29	8230.16
	30	11068.4
	31	15850.1
	32	22962
	33	31533.7
	34	38761.6
	35	43144.5
	36	45665.2
	37	47207.4
	38	48137.5
	39	48832.8
	40	49370.6
	41	49766.9
	42	50055.6
	43	50242.5
	44	50458.8
	45	50676.6
	46	50774.2
	47	50851.7
	48	50924.2
	49	51017.7
	50	51162.3
C9, SYBR	Cycles	Fluorescence (R)
	1	6369.5
	2	6408.83
	3	6422.28
	4	6452.76
	5	6450.25
	6	6447.08
	7	6479.36
	8	6497.79
	9	6494.26
	10	6504.42
	11	6523.14
	12	6551.38
	13	6563.46
	14	6549.82
	15	6541.94
	16	6522.98
	17	6499.66
	18	6508.22
	19	6552.07
	20	6591.36
	21	6615.45
	22	6679.82
	23	6824.94
	24	7065.98
	25	7449.99
	26	8125.66
	27	9337.89
	28	11416
	29	14725
	30	19383
	31	24686.7
	32	29649.9
	33	33989.3
	34	37645.4
	35	40527.8
	36	42806.9
	37	44512
	38	45659.3
	39	46529.8
	40	47277.6
	41	47819.2
	42	48234.7
	43	48624.2
	44	49032.4
	45	49443.8
	46	49737.6
	47	49939.9
	48	50047.3
	49	50137.8
	50	50262.9
C10, SYBR	Cycles	Fluorescence (R)
	1	4782.33
	2	4862.44
	3	4943.81
	4	5006.6
	5	5007.2
	6	4991.73
	7	5000.24
	8	4988.75
	9	4980.92
	10	4986.64
	11	4987.88
	12	4988.96
	13	5001.32
	14	5033.44
	15	5070.81
	16	5133.27
	17	5280.09
	18	5584.7
	19	6157.23
	20	7234.74
	21	9218.25
	22	12599.1
	23	17801
	24	23817.3
	25	28856.1
	26	32588.4
	27	35480.5
	28	37815.2
	29	39834.7
	30	41504.2
	31	42808.1
	32	43815
	33	44548.3
	34	45143.8
	35	45692.9
	36	46211.3
	37	46504.4
	38	46722.5
	39	47031.5
	40	47269.5
	41	47429.8
	42	47621.3
	43	47809.1
	44	47993
	45	48244.3
	46	48507.8
	47	48683.3
	48	48709.1
	49	48770
	50	48879.1
C11, SYBR	Cycles	Fluorescence (R)
	1	4347
	2	4382.33
	3	4382.78
	4	4398.59
	5	4406.86
	6	4419.29
	7	4447.1
	8	4435.7
	9	4450.9
	10	4489.3
	11	4477.1
	12	4465.37
	13	4467.79
	14	4469.93
	15	4456.31
	16	4444.44
	17	4455.48
	18	4457.16
	19	4464.39
	20	4474.46
	21	4473.49
	22	4467.5
	23	4447.17
	24	4441.39
	25	4475.46
	26	4487.82
	27	4481.27
	28	4471.09
	29	4481.7
	30	4533.57
	31	4606.52
	32	4694.51
	33	4827.17
	34	5106.06
	35	5660.02
	36	6744.01
	37	8635.67
	38	11405.6
	39	14356.2
	40	16641.4
	41	18318.8
	42	19781.3
	43	21099.8
	44	22266.9
	45	23361.3
	46	24389.8
	47	25235.9
	48	25892.6
	49	26492.5
	50	27087.6
C12, SYBR	Cycles	Fluorescence (R)
	1	4305.17
	2	4324.72
	3	4338.24
	4	4375.75
	5	4416.92
	6	4409.64
	7	4400.88
	8	4402.63
	9	4407.54
	10	4445.18
	11	4473.39
	12	4465.8
	13	4457.6
	14	4457.87
	15	4470.62
	16	4487.87
	17	4488.29
	18	4520.43
	19	4581.14
	20	4673.38
	21	4860.46
	22	5192.15
	23	5809.05
	24	7007.02
	25	9207.01
	26	12990.7
	27	18663.9
	28	25405
	29	31394
	30	35615.7
	31	38406.6
	32	40353.5
	33	41766.2
	34	42765.1
	35	43535.7
	36	44214.2
	37	44664.7
	38	44931.9
	39	45275.6
	40	45599.5
	41	45814.2
	42	46046.1
	43	46073
	44	46049
	45	46318.7
	46	46586.2
	47	46739.1
	48	46787
	49	46818.3
	50	46898
D1, SYBR	Cycles	Fluorescence (R)
	1	5354.17
	2	5420.39
	3	5469.46
	4	5485.49
	5	5500.5
	6	5524.83
	7	5528.94
	8	5509.98
	9	5487.99
	10	5514.33
	11	5538.44
	12	5540.81
	13	5566.94
	14	5570.65
	15	5581.88
	16	5620.29
	17	5659.76
	18	5756.92
	19	5981.31
	20	6332.1
	21	6988.37
	22	8241.79
	23	10480.9
	24	14173
	25	19665.3
	26	26561.8
	27	33491.3
	28	38858.1
	29	42156.4
	30	44119.5
	31	45361.2
	32	46183.1
	33	46674.7
	34	47007.6
	35	47372.9
	36	47697.3
	37	47925.4
	38	48008.1
	39	48037
	40	48101
	41	48190.3
	42	48274.4
	43	48262.8
	44	48245.9
	45	48374
	46	48494.7
	47	48518.6
	48	48478.2
	49	48454.4
	50	48486.8
D2, SYBR	Cycles	Fluorescence (R)
	1	4723.33
	2	4730.78
	3	4736.59
	4	4757.2
	5	4773.73
	6	4785.58
	7	4775.19
	8	4756.4
	9	4756.8
	10	4782.6
	11	4801.87
	12	4789.62
	13	4789.21
	14	4790.07
	15	4783.02
	16	4759.34
	17	4735.45
	18	4756.48
	19	4761.83
	20	4772.61
	21	4850.2
	22	4972.4
	23	5196.47
	24	5620.82
	25	6407.94
	26	7944.31
	27	10735.4
	28	15427.1
	29	22132.4
	30	29043.5
	31	34147.2
	32	37613.4
	33	40299.8
	34	42242.3
	35	43710.1
	36	44958.4
	37	45849.8
	38	46549.9
	39	47130.3
	40	47557.4
	41	47871.5
	42	48126.5
	43	48362.5
	44	48535.8
	45	48672.6
	46	48816.2
	47	48963.1
	48	49102.4
	49	49214.8
	50	49321.5
D3, SYBR	Cycles	Fluorescence (R)
	1	4521.67
	2	4548.22
	3	4531.74
	4	4522.58
	5	4538.86
	6	4541.29
	7	4540.1
	8	4546.03
	9	4540.01
	10	4553
	11	4554
	12	4554
	13	4578.67
	14	4588.89
	15	4602.3
	16	4629.43
	17	4670.14
	18	4760.05
	19	4927.35
	20	5227.12
	21	5820.71
	22	6947.9
	23	9021.3
	24	12547.1
	25	17894.4
	26	24398.8
	27	30609.3
	28	35516.8
	29	39060.3
	30	41577.4
	31	43237.8
	32	44262.6
	33	44955.9
	34	45563.3
	35	46081.8
	36	46550.3
	37	46916.4
	38	47113.8
	39	47311.3
	40	47513.1
	41	47646.4
	42	47705.8
	43	47785.6
	44	47928.2
	45	48012.1
	46	48090.7
	47	48199.2
	48	48247.7
	49	48271.6
	50	48319.3
D4, SYBR	Cycles	Fluorescence (R)
	1	4497.17
	2	4580.39
	3	4645.13
	4	4695.04
	5	4725.35
	6	4739.12
	7	4733.71
	8	4707.24
	9	4696.75
	10	4710.58
	11	4727.86
	12	4740.95
	13	4733.65
	14	4742.88
	15	4757.96
	16	4761.65
	17	4778.55
	18	4786.85
	19	4784.62
	20	4825.21
	21	4898.74
	22	4967.58
	23	5075.86
	24	5351.29
	25	5934.1
	26	7033.37
	27	9027.79
	28	12427.3
	29	17894.1
	30	25165.7
	31	32455.2
	32	38238.1
	33	42140.4
	34	44649.1
	35	46417.7
	36	47666.9
	37	48512
	38	49040.7
	39	49458.9
	40	49840
	41	50092
	42	50245.3
	43	50360.8
	44	50469.9
	45	50609.3
	46	50742.8
	47	50838.6
	48	50921.9
	49	50910.6
	50	50858.9
D5, SYBR	Cycles	Fluorescence (R)
	1	5707.67
	2	5770.89
	3	5797.3
	4	5801.43
	5	5813.81
	6	5831.27
	7	5844.09
	8	5866.36
	9	5876.12
	10	5878.37
	11	5893.12
	12	5923.37
	13	5958.79
	14	6017.6
	15	6120.2
	16	6261.73
	17	6498.91
	18	6979.97
	19	7941.99
	20	9822.66
	21	13154.2
	22	18416.7
	23	25507.6
	24	32884.2
	25	38536.4
	26	42065.1
	27	44243.4
	28	45648.8
	29	46599.6
	30	47400.5
	31	48084.8
	32	48494.3
	33	48737.8
	34	48995.6
	35	49204.2
	36	49376.1
	37	49560.7
	38	49664.2
	39	49733.1
	40	49874.7
	41	49994.9
	42	50003.3
	43	49999.4
	44	50066.8
	45	50161.9
	46	50172
	47	50223.7
	48	50300.9
	49	50308
	50	50322.7
D6, SYBR	Cycles	Fluorescence (R)
	1	5199.33
	2	5264.78
	3	5285.26
	4	5307.42
	5	5328.81
	6	5335.6
	7	5320.53
	8	5304.18
	9	5328.39
	10	5369.8
	11	5411.93
	12	5418.98
	13	5409.66
	14	5410.22
	15	5444.41
	16	5475.8
	17	5469.93
	18	5479.64
	19	5499.21
	20	5530.74
	21	5633.91
	22	5788.3
	23	6030.43
	24	6526.14
	25	7547.38
	26	9385.79
	27	12620.9
	28	17748
	29	23956.7
	30	29639.2
	31	34179.4
	32	37769.8
	33	40520.6
	34	42587.2
	35	44150.4
	36	45296.8
	37	46152.6
	38	46749.9
	39	47204
	40	47707
	41	48193.3
	42	48520.8
	43	48824.3
	44	49088.8
	45	49324.9
	46	49572.6
	47	49723.5
	48	49841.8
	49	49975.6
	50	50150.6
D7, SYBR	Cycles	Fluorescence (R)
	1	4420.5
	2	4477.17
	3	4501.72
	4	4517.24
	5	4540.75
	6	4566.92
	7	4564.64
	8	4562.88
	9	4583.63
	10	4633.21
	11	4651.4
	12	4626.47
	13	4630.49
	14	4663.16
	15	4690.39
	16	4705.8
	17	4721.6
	18	4741.53
	19	4797.84
	20	4911.61
	21	5138.87
	22	5554.96
	23	6317.99
	24	7792.66
	25	10435.9
	26	14867.6
	27	21414.5
	28	28971.2
	29	35796.4
	30	40781.1
	31	43882
	32	45782.3
	33	46950.1
	34	47760
	35	48396.3
	36	48843.1
	37	49229.7
	38	49512.9
	39	49742
	40	49918.7
	41	50098.6
	42	50282.2
	43	50353.1
	44	50454
	45	50596.7
	46	50712.2
	47	50784.4
	48	50876.1
	49	50921.7
	50	50934.8
D8, SYBR	Cycles	Fluorescence (R)
	1	5010.33
	2	5094.44
	3	5124.48
	4	5138.16
	5	5158.39
	6	5179.13
	7	5223.04
	8	5249.68
	9	5228.89
	10	5213.96
	11	5228.32
	12	5217.77
	13	5201.59
	14	5223.86
	15	5264.29
	16	5269.76
	17	5244.92
	18	5226.97
	19	5249.66
	20	5289.22
	21	5290.07
	22	5303.36
	23	5341.12
	24	5421.71
	25	5593.9
	26	5861.97
	27	6379.32
	28	7401.44
	29	9316.81
	30	12839.6
	31	18647.5
	32	26674.8
	33	35149.6
	34	41419.5
	35	44972.2
	36	46902.1
	37	48132.4
	38	49043.5
	39	49584.8
	40	50035.3
	41	50487.4
	42	50741.5
	43	50886.2
	44	51037.1
	45	51298
	46	51604.7
	47	51738.2
	48	51787.1
	49	51742
	50	51651.3
D9, SYBR	Cycles	Fluorescence (R)
	1	6684
	2	6715.33
	3	6688.44
	4	6694.15
	5	6710.05
	6	6703.68
	7	6698.23
	8	6709.74
	9	6706.25
	10	6697.75
	11	6695.58
	12	6679.86
	13	6681.62
	14	6695.87
	15	6690.29
	16	6690.76
	17	6693.92
	18	6720.31
	19	6732.44
	20	6765.81
	21	6849.27
	22	6965.09
	23	7145.7
	24	7456.9
	25	8068.97
	26	9127.99
	27	10945
	28	13887
	29	18169
	30	23549.3
	31	28940.1
	32	33577.7
	33	37387.9
	34	40357.3
	35	42686.1
	36	44361.4
	37	45473.1
	38	46235.4
	39	46833.5
	40	47383.5
	41	47950.5
	42	48431.2
	43	48769.7
	44	49112.9
	45	49515.3
	46	49950.8
	47	50257.6
	48	50425.2
	49	50556.1
	50	50706.4
D10, SYBR	Cycles	Fluorescence (R)
	1	5018.33
	2	5105.44
	3	5133.15
	4	5156.38
	5	5185.13
	6	5214.38
	7	5217.46
	8	5219.49
	9	5236.16
	10	5240.72
	11	5229.57
	12	5232.19
	13	5248.06
	14	5269.69
	15	5327.56
	16	5465.52
	17	5682.84
	18	6109.95
	19	6926.98
	20	8453.33
	21	11223.8
	22	15730.6
	23	21675.2
	24	27338.1
	25	31608.7
	26	34828.9
	27	37431.3
	28	39543.1
	29	41310.4
	30	42926.5
	31	44185.2
	32	45004.1
	33	45584
	34	46057.3
	35	46487.8
	36	46858.3
	37	47140.8
	38	47343.9
	39	47549
	40	47783.7
	41	48008.9
	42	48160.3
	43	48376.4
	44	48600.1
	45	48839.4
	46	49046.1
	47	49074
	48	49145.3
	49	49203.4
	50	49214.1
D11, SYBR	Cycles	Fluorescence (R)
	1	4355.17
	2	4378.72
	3	4375.57
	4	4385.19
	5	4401.4
	6	4413.13
	7	4411.04
	8	4409.35
	9	4420.45
	10	4443.82
	11	4456.27
	12	4435.76
	13	4419.59
	14	4440.2
	15	4461.07
	16	4461.36
	17	4464.79
	18	4470.6
	19	4452.86
	20	4440.62
	21	4470.54
	22	4488.18
	23	4465.06
	24	4472.69
	25	4486.23
	26	4458.74
	27	4452.58
	28	4442.53
	29	4450.18
	30	4511.73
	31	4591.58
	32	4675.19
	33	4823.4
	34	5124.8
	35	5677.6
	36	6715.53
	37	8570.84
	38	11228.6
	39	13959.9
	40	16026.6
	41	17558.2
	42	18922.4
	43	20144.1
	44	21190
	45	22155
	46	23059.3
	47	23761.4
	48	24339.5
	49	24894.8
	50	25435.8
D12, SYBR	Cycles	Fluorescence (R)
	1	4388.83
	2	4436.94
	3	4450.65
	4	4469.55
	5	4483.85
	6	4485.95
	7	4494.65
	8	4502.55
	9	4531.85
	10	4571.95
	11	4567.65
	12	4571.22
	13	4599.07
	14	4593.36
	15	4577.79
	16	4576.26
	17	4589.09
	18	4643.03
	19	4698.01
	20	4805
	21	5039.67
	22	5456.56
	23	6200.52
	24	7633.51
	25	10258.8
	26	14491.6
	27	20244.9
	28	26039.3
	29	30244.1
	30	33227.4
	31	35467.1
	32	37025.4
	33	38217.8
	34	39183.6
	35	40015.5
	36	40733.5
	37	41241.5
	38	41511.8
	39	41885.3
	40	42181.1
	41	42368
	42	42621.7
	43	42891.9
	44	42964.6
	45	42985.2
	46	43214.1
	47	43364.4
	48	43330.1
	49	43319
	50	43370.8
E1, SYBR	Cycles	Fluorescence (R)
	1	4381.5
	2	4436.17
	3	4474.72
	4	4486.91
	5	4503.64
	6	4503.88
	7	4489.63
	8	4504.54
	9	4521.18
	10	4519.39
	11	4498.8
	12	4511.93
	13	4545.31
	14	4547.77
	15	4575.92
	16	4639.31
	17	4697.1
	18	4761.03
	19	4876.68
	20	5092.89
	21	5510.96
	22	6282.65
	23	7689.55
	24	10196.2
	25	14272.4
	26	19871.8
	27	26248.6
	28	32110.5
	29	36510.5
	30	39520.2
	31	41415.1
	32	42493.4
	33	43208.8
	34	43785.9
	35	44271.6
	36	44651.9
	37	44874.3
	38	45014.8
	39	45140.3
	40	45258.8
	41	45409.3
	42	45520.8
	43	45534.9
	44	45560.6
	45	45678.9
	46	45770
	47	45809.7
	48	45832.2
	49	45871.4
	50	45942.1
E2, SYBR	Cycles	Fluorescence (R)
	1	5134.67
	2	5155.22
	3	5148.07
	4	5150.69
	5	5187.9
	6	5226.3
	7	5221.77
	8	5180.26
	9	5171.75
	10	5201.58
	11	5228.53
	12	5230.51
	13	5208.84
	14	5197.61
	15	5210.2
	16	5243.4
	17	5260.8
	18	5265.27
	19	5266.76
	20	5263.25
	21	5262.08
	22	5274.03
	23	5327.01
	24	5415.67
	25	5583.89
	26	5921.3
	27	6527.77
	28	7636.59
	29	9806.53
	30	13725.2
	31	19853.1
	32	26932
	33	32678.7
	34	36625.9
	35	39695.6
	36	42159.9
	37	43905.3
	38	45107.4
	39	45942.1
	40	46614.4
	41	47158.5
	42	47639.2
	43	48032.4
	44	48367.1
	45	48680.4
	46	48867.8
	47	49078.3
	48	49320.1
	49	49522
	50	49734.6
E3, SYBR	Cycles	Fluorescence (R)
	1	4852.17
	2	4854.06
	3	4845.69
	4	4873.56
	5	4883.52
	6	4898.51
	7	4923.5
	8	4901.83
	9	4897.61
	10	4911.2
	11	4905.4
	12	4903.13
	13	4922.38
	14	4956.46
	15	4962.15
	16	4971.05
	17	5023.02
	18	5080.34
	19	5194.11
	20	5427.37
	21	5826.12
	22	6545.71
	23	7948.24
	24	10494.1
	25	14776
	26	20983.3
	27	28138.4
	28	34468.1
	29	39075
	30	42360.7
	31	44483.2
	32	45646.1
	33	46470.7
	34	47160.6
	35	47763.2
	36	48148.7
	37	48341.6
	38	48549.5
	39	48710.2
	40	48904.7
	41	49172.9
	42	49307.3
	43	49414.4
	44	49553.8
	45	49627.9
	46	49728.6
	47	49796.2
	48	49813.4
	49	49901.1
	50	50029.9
E4, SYBR	Cycles	Fluorescence (R)
	1	4843
	2	4886.33
	3	4902.78
	4	4922.93
	5	4939.98
	6	4947.99
	7	4965
	8	4970
	9	4987.67
	10	5015.89
	11	5015.96
	12	5025.99
	13	5035.33
	14	5013.44
	15	5021.15
	16	5046.05
	17	5048.68
	18	5066.23
	19	5077.41
	20	5088.47
	21	5145.82
	22	5252.27
	23	5419.76
	24	5753.92
	25	6385.64
	26	7563.21
	27	9785.4
	28	13631.1
	29	19633.7
	30	27593.6
	31	35500.5
	32	41287.8
	33	44888.9
	34	47165.3
	35	48812.1
	36	49906
	37	50551
	38	51072
	39	51405.7
	40	51720.9
	41	52137.3
	42	52336.4
	43	52409.8
	44	52617.6
	45	52746.2
	46	52793.1
	47	52840.4
	48	52867.1
	49	52981.4
	50	53114
E5, SYBR	Cycles	Fluorescence (R)
	1	6137.83
	2	6203.61
	3	6233.2
	4	6235.4
	5	6274.47
	6	6338.82
	7	6347.27
	8	6368.09
	9	6400.36
	10	6395.45
	11	6407.15
	12	6420.72
	13	6400.91
	14	6405.97
	15	6439.32
	16	6446.77
	17	6475.26
	18	6511.75
	19	6509.92
	20	6518.64
	21	6559.21
	22	6594.74
	23	6597.25
	24	6623.75
	25	6680.58
	26	6785.86
	27	6985.29
	28	7351.1
	29	8017.37
	30	9289.46
	31	11656.8
	32	15679.9
	33	21767.3
	34	29309.4
	35	36258.1
	36	40995.7
	37	43777.6
	38	45508.2
	39	46655.1
	40	47516.4
	41	48223.8
	42	48689.9
	43	49080.6
	44	49500.5
	45	49732.2
	46	49864.1
	47	50055.4
	48	50195.8
	49	50354.9
	50	50554.2
E6, SYBR	Cycles	Fluorescence (R)
	1	5533.83
	2	5562.94
	3	5554.98
	4	5545.66
	5	5593.55
	6	5642.18
	7	5633.39
	8	5589.13
	9	5581.04
	10	5605.01
	11	5618.67
	12	5613.22
	13	5620.41
	14	5635.8
	15	5649.27
	16	5689.09
	17	5695.7
	18	5687.57
	19	5707.52
	20	5791.84
	21	5995.95
	22	6379.98
	23	7049.99
	24	8329.66
	25	10739.6
	26	14999.9
	27	21277.6
	28	27968.9
	29	33356.3
	30	37591.4
	31	41068.1
	32	43532.4
	33	45207.1
	34	46408.7
	35	47432.6
	36	48248.2
	37	48747.1
	38	49230.7
	39	49684.2
	40	50049.7
	41	50341.2
	42	50479.4
	43	50617.1
	44	50866.4
	45	51100.1
	46	51295.4
	47	51430.1
	48	51551.7
	49	51748.6
	50	51955.9
E7, SYBR	Cycles	Fluorescence (R)
	1	4609.33
	2	4624.11
	3	4679.7
	4	4729.9
	5	4771.3
	6	4820.1
	7	4826.03
	8	4831.01
	9	4863
	10	4894.33
	11	4910.78
	12	4908.26
	13	4933.75
	14	4959.25
	15	4953.75
	16	4962.25
	17	4976.42
	18	4997.81
	19	5049.94
	20	5147.31
	21	5309.1
	22	5635.7
	23	6227.9
	24	7321.3
	25	9389.43
	26	13042.1
	27	18943.4
	28	26517.5
	29	33945.5
	30	39896.8
	31	43870.9
	32	46135.3
	33	47521.8
	34	48647.6
	35	49537.5
	36	50058.8
	37	50403.9
	38	50734.3
	39	50977.4
	40	51173.1
	41	51405.7
	42	51522.6
	43	51608.2
	44	51851.1
	45	51961.4
	46	51998.1
	47	52076.7
	48	52118.9
	49	52237.6
	50	52371.4
E8, SYBR	Cycles	Fluorescence (R)
	1	4917.33
	2	4939.44
	3	4974.15
	4	5014.38
	5	5040.79
	6	5072.6
	7	5102.2
	8	5106.07
	9	5113.69
	10	5142.9
	11	5178.97
	12	5169.99
	13	5159.33
	14	5182.78
	15	5192.59
	16	5200.2
	17	5222.4
	18	5239.8
	19	5254.27
	20	5296.09
	21	5323.36
	22	5345.45
	23	5406.48
	24	5520.49
	25	5719.5
	26	6125.83
	27	6877.94
	28	8309.98
	29	11000
	30	15695.7
	31	23036.6
	32	32212.5
	33	40170.5
	34	44915.2
	35	47497.1
	36	49017
	37	49903
	38	50594.3
	39	51123.8
	40	51419.3
	41	51683.8
	42	51944.9
	43	52074.3
	44	52322.8
	45	52589.3
	46	52700.4
	47	52735.8
	48	52796.9
	49	52902
	50	52958.4
E9, SYBR	Cycles	Fluorescence (R)
	1	6782.5
	2	6805.83
	3	6823.28
	4	6884.76
	5	6912.59
	6	6957.2
	7	7024.07
	8	7001.69
	9	6982.9
	10	7017.3
	11	7056.77
	12	7090.26
	13	7100.42
	14	7114.81
	15	7127.27
	16	7126.09
	17	7150.36
	18	7183.12
	19	7198.71
	20	7221.24
	21	7251.75
	22	7303.58
	23	7458.86
	24	7727.62
	25	8180.21
	26	8968.74
	27	10327.6
	28	12648.9
	29	16289.6
	30	21305.9
	31	26990.3
	32	32197.8
	33	36621.3
	34	40344.8
	35	43161.3
	36	45118.1
	37	46449
	38	47439.3
	39	48257.4
	40	48869.5
	41	49342.5
	42	49773.5
	43	50125.8
	44	50429.3
	45	50755.1
	46	50999.4
	47	51200.5
	48	51379.8
	49	51594.3
	50	51878.4
E10, SYBR	Cycles	Fluorescence (R)
	1	5416.67
	2	5466.89
	3	5472.3
	4	5470.77
	5	5496.92
	6	5526.31
	7	5525.77
	8	5505.59
	9	5506.2
	10	5512.07
	11	5520.36
	12	5540.45
	13	5550.82
	14	5563.61
	15	5587.87
	16	5641.62
	17	5714.21
	18	5901.07
	19	6266.36
	20	6928.79
	21	8228.93
	22	10583.3
	23	14553.8
	24	20321.9
	25	26470
	26	31302
	27	34908
	28	37783.7
	29	40101.9
	30	42121.3
	31	43737.4
	32	44795.8
	33	45600.6
	34	46322.5
	35	46963.8
	36	47461.6
	37	47815.2
	38	48117.1
	39	48355
	40	48608
	41	48843.3
	42	49026.8
	43	49197.3
	44	49344.1
	45	49465.4
	46	49612.1
	47	49682.7
	48	49721.6
	49	49858.5
	50	50002.1
E11, SYBR	Cycles	Fluorescence (R)
	1	4570.83
	2	4597.28
	3	4673.09
	4	4765.03
	5	4806.01
	6	4825.67
	7	4842.89
	8	4849.96
	9	4857.65
	10	4876.88
	11	4894.96
	12	4918.65
	13	4914.22
	14	4891.07
	15	4884.69
	16	4914.23
	17	4939.41
	18	4939.14
	19	4933.38
	20	4951.79
	21	4964.93
	22	4945.98
	23	4951.66
	24	4956.55
	25	4970.18
	26	4989.73
	27	4972.91
	28	4972.3
	29	5009.1
	30	5043.7
	31	5110.23
	32	5231.08
	33	5468.36
	34	5942.79
	35	6820.26
	36	8386.42
	37	10873.1
	38	13896
	39	16506
	40	18438
	41	20107.3
	42	21551.1
	43	22810
	44	23976.3
	45	24935.1
	46	25745.4
	47	26494.1
	48	27170
	49	27771
	50	28363.8
E12, SYBR	Cycles	Fluorescence (R)
	1	4722.83
	2	4767.28
	3	4799.76
	4	4836.92
	5	4872.64
	6	4883.21
	7	4897.4
	8	4916.47
	9	4912.82
	10	4919.61
	11	4928.87
	12	4935.62
	13	4934.87
	14	4923.96
	15	4938.65
	16	4954.88
	17	4986.96
	18	5033.99
	19	5072
	20	5175.67
	21	5411.56
	22	5826.19
	23	6626.4
	24	8110.8
	25	10730.6
	26	15103.5
	27	21224.5
	28	27563.2
	29	32358.1
	30	35564.7
	31	37851.9
	32	39478
	33	40656.3
	34	41616.4
	35	42496.5
	36	43142.8
	37	43497.6
	38	43797.2
	39	44089.1
	40	44375.4
	41	44617.5
	42	44743.2
	43	44866.7
	44	45034.2
	45	45227.4
	46	45404.8
	47	45481.9
	48	45526.6
	49	45608.2
	50	45694.5
F1, SYBR	Cycles	Fluorescence (R)
	1	4200.5
	2	4229.17
	3	4246.39
	4	4238.13
	5	4249.71
	6	4300.24
	7	4314.08
	8	4295.36
	9	4303.45
	10	4326.82
	11	4349.27
	12	4354.76
	13	4355.92
	14	4362.64
	15	4373.55
	16	4391.52
	17	4413.17
	18	4464.06
	19	4567.35
	20	4756.45
	21	5116.48
	22	5773.49
	23	6958.83
	24	9054.94
	25	12545
	26	17741.3
	27	24137.8
	28	30387.3
	29	35249.8
	30	38544.9
	31	40656
	32	41888.3
	33	42614.8
	34	43169.9
	35	43590.6
	36	43860.2
	37	44051.4
	38	44137.8
	39	44347.3
	40	44588.4
	41	44710.1
	42	44793.7
	43	44817.6
	44	44826.2
	45	44933.1
	46	45070.4
	47	45097.1
	48	45096.4
	49	45070.1
	50	45043.5
F2, SYBR	Cycles	Fluorescence (R)
	1	4721.33
	2	4730.44
	3	4729.48
	4	4731.16
	5	4755.39
	6	4773.8
	7	4762.93
	8	4736.98
	9	4750.33
	10	4792.78
	11	4805.59
	12	4804.53
	13	4797.18
	14	4800.06
	15	4789.35
	16	4780.45
	17	4790.48
	18	4789.49
	19	4778.83
	20	4773.94
	21	4776.65
	22	4787.22
	23	4810.74
	24	4847.58
	25	4947.86
	26	5126.95
	27	5448.32
	28	6093.44
	29	7306.15
	30	9595.72
	31	13640.6
	32	19577.9
	33	25891.3
	34	30697.8
	35	34094.9
	36	36961
	37	39432.7
	38	41350.6
	39	42665.9
	40	43620.3
	41	44390.4
	42	45010.5
	43	45546.8
	44	46013.6
	45	46471.9
	46	46871.6
	47	47106.9
	48	47275
	49	47446.7
	50	47599.5
F3, SYBR	Cycles	Fluorescence (R)
	1	4275.33
	2	4292.78
	3	4291.26
	4	4280.75
	5	4265.58
	6	4271.86
	7	4303.95
	8	4319.32
	9	4337.44
	10	4348.48
	11	4341.49
	12	4344.16
	13	4348.72
	14	4361.57
	15	4382.52
	16	4416.17
	17	4450.39
	18	4488.8
	19	4559.6
	20	4694.87
	21	4982.29
	22	5509.76
	23	6527.59
	24	8412.86
	25	11648
	26	16854
	27	23710.3
	28	30658.8
	29	36367.9
	30	40455.6
	31	43010.5
	32	44577.8
	33	45647.3
	34	46429.4
	35	47085.8
	36	47576.3
	37	47945.4
	38	48137.8
	39	48288.6
	40	48529.5
	41	48689.2
	42	48808.4
	43	48902.5
	44	48965.8
	45	49060.9
	46	49201.6
	47	49317.9
	48	49318.6
	49	49316.2
	50	49351.1
F4, SYBR	Cycles	Fluorescence (R)
	1	4249.17
	2	4276.39
	3	4303.8
	4	4313.6
	5	4326.53
	6	4344.18
	7	4361.06
	8	4373.02
	9	4408.34
	10	4449.11
	11	4473.7
	12	4456.23
	13	4434.74
	14	4433.58
	15	4427.86
	16	4453.95
	17	4464.65
	18	4465.22
	19	4468.74
	20	4488.58
	21	4525.53
	22	4584.84
	23	4706.28
	24	4893.76
	25	5251.92
	26	5974.31
	27	7324.1
	28	9742.03
	29	14017.7
	30	20683.9
	31	28899.6
	32	36542.5
	33	42027.5
	34	45443.8
	35	47638.9
	36	49143
	37	50066
	38	50663.7
	39	51188.9
	40	51587.6
	41	51883.5
	42	52114.2
	43	52320.1
	44	52468.7
	45	52577.6
	46	52700.2
	47	52774.1
	48	52851
	49	52887
	50	52886.5
F5, SYBR	Cycles	Fluorescence (R)
	1	5689.5
	2	5718.17
	3	5717.39
	4	5710.13
	5	5728.71
	6	5785.9
	7	5804.63
	8	5798.21
	9	5820.4
	10	5868.13
	11	5880.04
	12	5833.35
	13	5821.12
	14	5841.71
	15	5860.9
	16	5888.63
	17	5929.21
	18	5945.74
	19	5934.25
	20	5961.42
	21	6027.81
	22	6082.94
	23	6173.31
	24	6309.77
	25	6555.59
	26	7106.86
	27	8071.29
	28	9781.1
	29	12872
	30	18187.3
	31	25677.8
	32	33552.3
	33	39536.4
	34	43235.8
	35	45531.3
	36	47019.1
	37	48058.7
	38	48757.9
	39	49311.3
	40	49759.4
	41	50106.1
	42	50378.4
	43	50522.1
	44	50610
	45	50757.3
	46	50876.4
	47	50947.8
	48	51071.6
	49	51163.9
	50	51220.6
F6, SYBR	Cycles	Fluorescence (R)
	1	5080.67
	2	5120.22
	3	5144.07
	4	5155.69
	5	5172.9
	6	5179.63
	7	5207.21
	8	5240.4
	9	5261.8
	10	5318.6
	11	5331.87
	12	5298.29
	13	5300.43
	14	5322.81
	15	5340.27
	16	5366.09
	17	5393.36
	18	5393.12
	19	5406.71
	20	5492.24
	21	5659.08
	22	5968.03
	23	6539.68
	24	7576.56
	25	9533.19
	26	13115.4
	27	18671.1
	28	25108.4
	29	30730.5
	30	35244.2
	31	38899.1
	32	41607.7
	33	43462.2
	34	44915.7
	35	46082.6
	36	46929.2
	37	47613.4
	38	48078.8
	39	48537.6
	40	49020.9
	41	49403.6
	42	49688.5
	43	49891.8
	44	50015.9
	45	50199.3
	46	50417.4
	47	50587.8
	48	50704.6
	49	50765.2
	50	50860
F7, SYBR	Cycles	Fluorescence (R)
	1	4464.33
	2	4484.44
	3	4500.48
	4	4525.16
	5	4554.39
	6	4579.8
	7	4566.6
	8	4541.2
	9	4557.4
	10	4583.13
	11	4589.71
	12	4577.57
	13	4579.86
	14	4593.95
	15	4624.65
	16	4640.88
	17	4640.63
	18	4666.54
	19	4706.85
	20	4789.95
	21	4952.32
	22	5232.11
	23	5726.04
	24	6689.35
	25	8524.78
	26	11792.9
	27	17150
	28	24487.3
	29	32328.1
	30	38922.4
	31	43297.1
	32	45725
	33	47162.7
	34	48283.2
	35	49185.1
	36	49822.4
	37	50257.1
	38	50494.4
	39	50789.8
	40	51105.3
	41	51230.8
	42	51356.9
	43	51504.3
	44	51485.8
	45	51593.9
	46	51777.3
	47	51905.1
	48	52033
	49	52063.7
	50	52100.3
F8, SYBR	Cycles	Fluorescence (R)
	1	4810
	2	4853
	3	4894
	4	4935.67
	5	4970.56
	6	5010.19
	7	5029.4
	8	5022.13
	9	5030.71
	10	5050.57
	11	5044.86
	12	5035.95
	13	5052.98
	14	5066.66
	15	5091.22
	16	5129.74
	17	5152.25
	18	5157.42
	19	5155.47
	20	5182.49
	21	5212.16
	22	5249.05
	23	5318.35
	24	5447.78
	25	5662.59
	26	6081.53
	27	6918.84
	28	8415.28
	29	11184.1
	30	16149.7
	31	23706.2
	32	32879.7
	33	40564.6
	34	44979.5
	35	47465.8
	36	49117.3
	37	50118.1
	38	50678.4
	39	51200.1
	40	51653
	41	51889
	42	52067.3
	43	52207.1
	44	52228.7
	45	52346.6
	46	52490.2
	47	52588.4
	48	52641.5
	49	52626.2
	50	52657
F9, SYBR	Cycles	Fluorescence (R)
	1	6351.5
	2	6381.5
	3	6415.17
	4	6435.39
	5	6457.13
	6	6497.38
	7	6539.46
	8	6529.82
	9	6495.61
	10	6504.87
	11	6511.62
	12	6487.54
	13	6486.51
	14	6534.5
	15	6599.5
	16	6621.5
	17	6623.83
	18	6631.94
	19	6638.98
	20	6706.66
	21	6780.89
	22	6815.63
	23	6926.54
	24	7107.18
	25	7397.73
	26	7989.91
	27	9062.64
	28	10865.2
	29	13813.1
	30	18299
	31	23799
	32	29300.7
	33	34249.2
	34	38357.1
	35	41614
	36	44003.3
	37	45522.1
	38	46524.4
	39	47458.5
	40	48264.5
	41	48852.2
	42	49430.1
	43	49951.4
	44	50364.1
	45	50840
	46	51201.3
	47	51429.1
	48	51637
	49	51715.7
	50	51787
F10, SYBR	Cycles	Fluorescence (R)
	1	5093.67
	2	5088.89
	3	5103.96
	4	5122.65
	5	5128.55
	6	5122.18
	7	5095.39
	8	5069.13
	9	5073.04
	10	5099.35
	11	5090.78
	12	5071.26
	13	5085.42
	14	5107.47
	15	5144.82
	16	5224.61
	17	5311.87
	18	5451.96
	19	5777.99
	20	6464.66
	21	7725.89
	22	9995.63
	23	13913.2
	24	19781.1
	25	26347.7
	26	31754.9
	27	35689
	28	38663.3
	29	40978.1
	30	43003
	31	44641.3
	32	45681.8
	33	46362.3
	34	46877.4
	35	47372.1
	36	47850.4
	37	48188.5
	38	48421.5
	39	48774.2
	40	49116.1
	41	49314.4
	42	49639.5
	43	49888.2
	44	49896.7
	45	50095.2
	46	50301.7
	47	50455.2
	48	50617.7
	49	50678.6
	50	50770.1
F11, SYBR	Cycles	Fluorescence (R)
	1	4449.33
	2	4454.11
	3	4460.37
	4	4466.12
	5	4464.71
	6	4472.9
	7	4481.63
	8	4480.88
	9	4508.63
	10	4517.88
	11	4506.63
	12	4515.88
	13	4527.29
	14	4530.76
	15	4553.92
	16	4586.31
	17	4570.77
	18	4530.26
	19	4526.09
	20	4552.36
	21	4568.79
	22	4570.93
	23	4564.64
	24	4576.21
	25	4612.74
	26	4654.91
	27	4667.64
	28	4649.55
	29	4632.52
	30	4647.84
	31	4691.95
	32	4743.98
	33	4858.66
	34	5124.89
	35	5604.96
	36	6434.32
	37	7948.77
	38	10435.6
	39	13456.9
	40	16047.6
	41	17968.2
	42	19573.4
	43	21015.8
	44	22329.9
	45	23506.6
	46	24468.2
	47	25236.1
	48	25897.7
	49	26600.2
	50	27348.8
F12, SYBR	Cycles	Fluorescence (R)
	1	4385
	2	4404.33
	3	4428.78
	4	4464.59
	5	4482.2
	6	4489.07
	7	4501.02
	8	4501.34
	9	4501.11
	10	4517.04
	11	4521.01
	12	4527
	13	4537.33
	14	4549.11
	15	4587.37
	16	4599.12
	17	4580.37
	18	4586.46
	19	4636.15
	20	4724.05
	21	4873.68
	22	5147.89
	23	5663.96
	24	6644.65
	25	8485.22
	26	11838.7
	27	17042.6
	28	23497.9
	29	29399
	30	33656
	31	36586
	32	38615.7
	33	40070.9
	34	41176.3
	35	42110.1
	36	42904.4
	37	43368.8
	38	43554.3
	39	43991.8
	40	44476.9
	41	44682
	42	44887
	43	44984.3
	44	44998.4
	45	45243.1
	46	45382.4
	47	45420.8
	48	45491.3
	49	45500.8
	50	45552.2
G1, SYBR	Cycles	Fluorescence (R)
	1	4184.67
	2	4243.22
	3	4281.41
	4	4302.8
	5	4321.93
	6	4325.31
	7	4338.77
	8	4343.59
	9	4353.86
	10	4397.29
	11	4438.1
	12	4450.37
	13	4450.79
	14	4447.93
	15	4461.31
	16	4490.44
	17	4521.81
	18	4545.94
	19	4606.65
	20	4756.88
	21	5013.96
	22	5489.65
	23	6405.88
	24	8017.29
	25	10809.8
	26	15165.9
	27	20920.3
	28	27181.1
	29	32534.4
	30	36371.8
	31	39006.9
	32	40741.3
	33	41859.1
	34	42618.7
	35	43196.6
	36	43663.5
	37	43996.8
	38	44229.3
	39	44409.8
	40	44540.9
	41	44701
	42	44911
	43	45008
	44	44995.3
	45	45093.8
	46	45208.6
	47	45228.9
	48	45302.6
	49	45372.9
	50	45421
G2, SYBR	Cycles	Fluorescence (R)
	1	4296
	2	4328
	3	4335.33
	4	4347.44
	5	4365.15
	6	4388.38
	7	4424.13
	8	4425.71
	9	4419.24
	10	4434.75
	11	4448.92
	12	4443.97
	13	4442.32
	14	4428.11
	15	4449.37
	16	4495.79
	17	4509.93
	18	4504.31
	19	4484.44
	20	4473.15
	21	4477.05
	22	4490.02
	23	4506.01
	24	4535.34
	25	4594.78
	26	4714.59
	27	4929.86
	28	5327.29
	29	6106.43
	30	7626.48
	31	10398.8
	32	14903.6
	33	20732.2
	34	25951.7
	35	29666.6
	36	32497.5
	37	34805.2
	38	36773.1
	39	38476
	40	39951.3
	41	41179.1
	42	42105.4
	43	42827.5
	44	43456.5
	45	43991.8
	46	44428.9
	47	44777
	48	45111.3
	49	45366.8
	50	45578.6
G3, SYBR	Cycles	Fluorescence (R)
	1	4638.5
	2	4695.5
	3	4716.17
	4	4716.06
	5	4728.02
	6	4739.01
	7	4742.34
	8	4730.45
	9	4724.82
	10	4745.94
	11	4769.31
	12	4786.77
	13	4763.26
	14	4731.42
	15	4766.81
	16	4807.6
	17	4813.2
	18	4839.07
	19	4916.02
	20	5067.67
	21	5328.56
	22	5812.85
	23	6735.95
	24	8469.98
	25	11518
	26	16355
	27	22681.3
	28	29111.8
	29	34323.6
	30	38128.5
	31	40826.5
	32	42636.8
	33	43906.3
	34	44804.4
	35	45441.5
	36	45924.5
	37	46246.5
	38	46395.8
	39	46610.3
	40	46890.8
	41	47112.6
	42	47280.9
	43	47341.6
	44	47440.5
	45	47569.5
	46	47665.8
	47	47825.9
	48	47944
	49	47943
	50	47947.8
G4, SYBR	Cycles	Fluorescence (R)
	1	4396.5
	2	4407.5
	3	4412.17
	4	4388.06
	5	4372.69
	6	4386.56
	7	4396.19
	8	4398.06
	9	4393.02
	10	4408.01
	11	4437.34
	12	4443.78
	13	4441.26
	14	4442.09
	15	4447.7
	16	4457.23
	17	4464.41
	18	4474.8
	19	4463.6
	20	4449.87
	21	4490.29
	22	4565.76
	23	4675.92
	24	4889.97
	25	5279.99
	26	5987.66
	27	7357.22
	28	9909.41
	29	14283.1
	30	20974
	31	28979
	32	36217.7
	33	41573.2
	34	44919.7
	35	46953.6
	36	48377.9
	37	49326.6
	38	49940.9
	39	50424.6
	40	50834.5
	41	51161.2
	42	51391.1
	43	51550.7
	44	51718.6
	45	51886.9
	46	52039
	47	52152.3
	48	52125.4
	49	52130.5
	50	52231.2
G5, SYBR	Cycles	Fluorescence (R)
	1	5325.5
	2	5367.5
	3	5358.5
	4	5323.17
	5	5335.39
	6	5362.8
	7	5380.93
	8	5390.64
	9	5392.55
	10	5389.52
	11	5382.17
	12	5407.06
	13	5451.02
	14	5484.34
	15	5479.78
	16	5466.26
	17	5475.42
	18	5483.47
	19	5479.49
	20	5527.5
	21	5605.83
	22	5631.28
	23	5652.76
	24	5701.59
	25	5838.53
	26	6138.18
	27	6693.39
	28	7699.13
	29	9549.38
	30	12910.5
	31	18302.8
	32	25596.9
	33	33154.6
	34	38974.2
	35	42739.1
	36	45026.7
	37	46385.2
	38	47299.1
	39	48044.7
	40	48667.2
	41	49184.7
	42	49580.2
	43	49789.1
	44	49951.4
	45	50128.5
	46	50304.5
	47	50469.8
	48	50520.6
	49	50595.2
	50	50740
G6, SYBR	Cycles	Fluorescence (R)
	1	5089.5
	2	5112.17
	3	5116.06
	4	5134.69
	5	5166.23
	6	5177.74
	7	5181.58
	8	5172.19
	9	5151.06
	10	5158.35
	11	5182.45
	12	5182.48
	13	5162.16
	14	5167.72
	15	5179.57
	16	5202.52
	17	5229.17
	18	5239.39
	19	5235.8
	20	5293.27
	21	5443.42
	22	5685.81
	23	6154.94
	24	7041.98
	25	8757.99
	26	11876.3
	27	16903.4
	28	23293.8
	29	29191.9
	30	33705.3
	31	37361.1
	32	40327.4
	33	42640.8
	34	44303.9
	35	45406.3
	36	46277.8
	37	46901.3
	38	47376.4
	39	47872.8
	40	48391.6
	41	48838.2
	42	49142.4
	43	49376.5
	44	49592.8
	45	49807.9
	46	49985.6
	47	50137.5
	48	50205.2
	49	50248.7
	50	50350.8
G7, SYBR	Cycles	Fluorescence (R)
	1	4434.5
	2	4453.17
	3	4470.39
	4	4489.46
	5	4495.49
	6	4488.5
	7	4496.5
	8	4500.83
	9	4501.61
	10	4504.87
	11	4513.29
	12	4508.1
	13	4501.7
	14	4513.9
	15	4521.63
	16	4539.54
	17	4577.18
	18	4594.39
	19	4578.8
	20	4641.27
	21	4788.09
	22	5000.36
	23	5414.12
	24	6212.71
	25	7722.9
	26	10503.3
	27	15173.4
	28	21923.5
	29	29799.8
	30	36943.3
	31	42010.1
	32	44941
	33	46683.7
	34	47934.6
	35	48813.5
	36	49397.2
	37	49831.4
	38	50142.1
	39	50397.7
	40	50678.9
	41	50941.3
	42	51138.1
	43	51278.4
	44	51400.5
	45	51525.2
	46	51626.4
	47	51661.1
	48	51683
	49	51747
	50	51838.7
G8, SYBR	Cycles	Fluorescence (R)
	1	4544.5
	2	4550.83
	3	4537.28
	4	4526.76
	5	4573.92
	6	4634.31
	7	4685.44
	8	4721.15
	9	4724.38
	10	4744.79
	11	4774.93
	12	4765.64
	13	4748.21
	14	4747.07
	15	4743.02
	16	4756.67
	17	4787.22
	18	4787.41
	19	4797.47
	20	4819.16
	21	4817.05
	22	4846.02
	23	4897.01
	24	4962.67
	25	5123.56
	26	5460.52
	27	6095.51
	28	7289.17
	29	9570.72
	30	13645.6
	31	20188.5
	32	29182.5
	33	38159.2
	34	44110.1
	35	47181.7
	36	48840.2
	37	49824.1
	38	50492.4
	39	51031.5
	40	51503.5
	41	51886.5
	42	52211.2
	43	52410.4
	44	52582.5
	45	52853.5
	46	53033.5
	47	53107.2
	48	53134.7
	49	53160.2
	50	53224.3
G9, SYBR	Cycles	Fluorescence (R)
	1	6554.83
	2	6558.28
	3	6549.09
	4	6536.03
	5	6559.01
	6	6579
	7	6585
	8	6572.33
	9	6579.11
	10	6639.37
	11	6666.12
	12	6653.04
	13	6624.68
	14	6589.23
	15	6588.74
	16	6647.25
	17	6688.75
	18	6688.25
	19	6706.08
	20	6757.69
	21	6805.56
	22	6834.19
	23	6914.06
	24	7096.35
	25	7414.12
	26	7958.04
	27	8996.35
	28	10825.1
	29	13799
	30	18325
	31	23944.3
	32	29584.1
	33	34772.7
	34	39112.6
	35	42301.2
	36	44589.7
	37	46275.6
	38	47458.5
	39	48276.8
	40	48934.3
	41	49491.4
	42	49921.8
	43	50280.3
	44	50649.4
	45	50997.8
	46	51257.6
	47	51470.2
	48	51665.4
	49	51812.8
	50	51966.7
G10, SYBR	Cycles	Fluorescence (R)
	1	4850.67
	2	4895.89
	3	4896.3
	4	4899.77
	5	4927.59
	6	4948.86
	7	4947.29
	8	4935.76
	9	4929.25
	10	4972.42
	11	5003.81
	12	4989.6
	13	4973.53
	14	4965.84
	15	5005.95
	16	5086.98
	17	5171.33
	18	5280.78
	19	5497.59
	20	5971.53
	21	6905.51
	22	8606.84
	23	11574.6
	24	16351.9
	25	22581
	26	28451
	27	32818.7
	28	36203.9
	29	39038
	30	41396.7
	31	43242.2
	32	44477.7
	33	45442.2
	34	46268.4
	35	46889.1
	36	47364.4
	37	47807.8
	38	48181.6
	39	48408.9
	40	48672.6
	41	48942.9
	42	49091.3
	43	49235.8
	44	49412.9
	45	49564
	46	49715.3
	47	49833.4
	48	49913.8
	49	49991.9
	50	50081.1
G11, SYBR	Cycles	Fluorescence (R)
	1	4303.17
	2	4322.72
	3	4328.91
	4	4316.64
	5	4316.88
	6	4323.29
	7	4340.76
	8	4358.59
	9	4363.2
	10	4366.73
	11	4371.58
	12	4387.86
	13	4397.95
	14	4380.65
	15	4363.22
	16	4380.07
	17	4409.02
	18	4415.34
	19	4419.45
	20	4440.15
	21	4433.38
	22	4390.13
	23	4374.71
	24	4376.24
	25	4380.08
	26	4399.69
	27	4403.9
	28	4418.3
	29	4437.77
	30	4465.59
	31	4489.53
	32	4493.84
	33	4517.61
	34	4626.87
	35	4852.96
	36	5253.99
	37	6027.66
	38	7412.22
	39	9685.07
	40	12627.7
	41	15358.9
	42	17302
	43	18801
	44	20140.7
	45	21359.6
	46	22495.2
	47	23407.1
	48	24103
	49	24803.3
	50	25559.8
G12, SYBR	Cycles	Fluorescence (R)
	1	4277.5
	2	4289.83
	3	4288.94
	4	4281.65
	5	4295.55
	6	4325.18
	7	4333.39
	8	4331.46
	9	4341.82
	10	4362.27
	11	4373.09
	12	4381.36
	13	4391.12
	14	4380.04
	15	4369.68
	16	4394.89
	17	4410.3
	18	4409.43
	19	4445.81
	20	4492.94
	21	4608.31
	22	4849.77
	23	5274.59
	24	6095.53
	25	7639.84
	26	10375.9
	27	14801.6
	28	20866.9
	29	27236
	30	32133.7
	31	35301.2
	32	37435.4
	33	39056.5
	34	40331.8
	35	41362.6
	36	42129.5
	37	42623.2
	38	43051.7
	39	43353.9
	40	43653
	41	43994.3
	42	44230.8
	43	44307.9
	44	44350
	45	44596
	46	44839
	47	44951.7
	48	44965.6
	49	44972.9
	50	45053.1
H1, SYBR	Cycles	Fluorescence (R)
	1	4083.17
	2	4161.39
	3	4201.13
	4	4205.38
	5	4218.13
	6	4257.04
	7	4258.01
	8	4247
	9	4268.33
	10	4285.11
	11	4300.37
	12	4304.12
	13	4305.04
	14	4323.01
	15	4338
	16	4374
	17	4436.33
	18	4539.11
	19	4735.04
	20	5114.35
	21	5819.45
	22	7057.82
	23	9242.27
	24	12743.1
	25	17718.7
	26	23591.2
	27	28931.4
	28	32905.8
	29	35574.3
	30	37379.4
	31	38729.5
	32	39619.8
	33	40274.3
	34	40838.1
	35	41275
	36	41627
	37	41865.7
	38	42009.2
	39	42073.4
	40	42190.1
	41	42407.4
	42	42562.1
	43	42528.4
	44	42501.5
	45	42627.8
	46	42760.9
	47	42801.6
	48	42721.5
	49	42708.8
	50	42784.2
H2, SYBR	Cycles	Fluorescence (R)
	1	4538.67
	2	4605.89
	3	4627.63
	4	4629.88
	5	4630.96
	6	4638.99
	7	4635.66
	8	4638.89
	9	4648.63
	10	4676.88
	11	4708.63
	12	4701.88
	13	4705.96
	14	4724.65
	15	4734.88
	16	4738.29
	17	4734.43
	18	4732.14
	19	4748.05
	20	4756.68
	21	4763.56
	22	4789.85
	23	4827.95
	24	4915.32
	25	5104.11
	26	5450.04
	27	6122.35
	28	7407.12
	29	9761.04
	30	13678
	31	18763
	32	23301.7
	33	26392.2
	34	28758.7
	35	30883.9
	36	32708
	37	34226.7
	38	35469.9
	39	36396.3
	40	37315.1
	41	38229
	42	38845.7
	43	39291.9
	44	39703
	45	40180.3
	46	40676.1
	47	41017.7
	48	41143.2
	49	41312.4
	50	41572.6
H3, SYBR	Cycles	Fluorescence (R)
	1	4168.67
	2	4218.89
	3	4226.3
	4	4230.43
	5	4250.48
	6	4253.83
	7	4260.28
	8	4286.76
	9	4306.92
	10	4319.97
	11	4327.99
	12	4331
	13	4313.33
	14	4302.11
	15	4339.7
	16	4384.23
	17	4431.08
	18	4509.36
	19	4665.12
	20	4987.04
	21	5628.01
	22	6826.67
	23	8961.89
	24	12510.6
	25	17640.9
	26	23513.6
	27	28631.5
	28	32447.2
	29	35255.1
	30	37398
	31	39038
	32	40294.7
	33	41223.9
	34	41880.6
	35	42511.9
	36	42966.6
	37	43247.9
	38	43483.6
	39	43632.9
	40	43874.3
	41	44143.4
	42	44281.5
	43	44393.8
	44	44490.6
	45	44621.2
	46	44813.7
	47	44877.2
	48	44878.7
	49	44974.6
	50	45079.1
H4, SYBR	Cycles	Fluorescence (R)
	1	4251.17
	2	4288.06
	3	4285.35
	4	4287.45
	5	4302.82
	6	4313.27
	7	4308.42
	8	4311.81
	9	4313.6
	10	4300.2
	11	4321.07
	12	4337.69
	13	4334.56
	14	4342.85
	15	4329.62
	16	4309.87
	17	4321.96
	18	4353.32
	19	4380.44
	20	4388.48
	21	4409.83
	22	4491.94
	23	4628.31
	24	4855.77
	25	5314.26
	26	6198.42
	27	7834.81
	28	10721.6
	29	15352.2
	30	21529.4
	31	27809.5
	32	32792.5
	33	36401.5
	34	39267.2
	35	41521.1
	36	43098.7
	37	44182.6
	38	44946.9
	39	45548
	40	46101.7
	41	46611.6
	42	46975.2
	43	47200.7
	44	47379.9
	45	47598.3
	46	47779.8
	47	47909.3
	48	47975.1
	49	48056.7
	50	48194.8
H5, SYBR	Cycles	Fluorescence (R)
	1	6554.33
	2	6620.44
	3	6658.48
	4	6699.49
	5	6725.83
	6	6755.94
	7	6808.98
	8	6864.99
	9	6894.33
	10	6892.11
	11	6908.04
	12	6937.35
	13	6954.78
	14	6997.93
	15	7057.31
	16	7103.1
	17	7171.03
	18	7309.01
	19	7621.34
	20	8184.78
	21	9247.26
	22	11221.8
	23	14546.3
	24	19570.8
	25	25753.6
	26	31383.2
	27	35420.7
	28	38248.6
	29	40392.5
	30	42018.8
	31	43206.3
	32	44037.8
	33	44581.6
	34	44989.2
	35	45393.7
	36	45666.2
	37	45922.1
	38	46205.7
	39	46372.6
	40	46583.9
	41	46744
	42	46813.7
	43	46847.2
	44	46902.1
	45	47038.7
	46	47162.9
	47	47233.3
	48	47252.8
	49	47267.3
	50	47302.1
H6, SYBR	Cycles	Fluorescence (R)
	1	4583.83
	2	4604.94
	3	4608.31
	4	4629.77
	5	4679.92
	6	4714.31
	7	4719.44
	8	4727.81
	9	4748.6
	10	4769.2
	11	4916.73
	12	5089.91
	13	5127.3
	14	5150.43
	15	5191.48
	16	5229.49
	17	5261.5
	18	5250.5
	19	5258.5
	20	5345.5
	21	5480.5
	22	5743.17
	23	6251.72
	24	7220.57
	25	9063.86
	26	12351.6
	27	17512.5
	28	23520.2
	29	28737.4
	30	32922.8
	31	36473.3
	32	39363.4
	33	41605.8
	34	43331.3
	35	44631.8
	36	45601.9
	37	46271
	38	46758.3
	39	47188.4
	40	47662.8
	41	48156.9
	42	48556.6
	43	48786.5
	44	48986.2
	45	49267.7
	46	49585.9
	47	49801.6
	48	49897.2
	49	49994.7
	50	50086.4
H7, SYBR	Cycles	Fluorescence (R)
	1	4450.67
	2	4471.22
	3	4476.07
	4	4501.69
	5	4533.23
	6	4555.74
	7	4561.58
	8	4583.86
	9	4627.95
	10	4651.65
	11	4678.88
	12	4697.29
	13	4694.76
	14	4685.92
	15	4699.31
	16	4732.44
	17	4750.81
	18	4771.6
	19	4806.2
	20	4897.07
	21	5109.02
	22	5525.34
	23	6295.11
	24	7726.37
	25	10349.5
	26	14728.5
	27	21097.5
	28	28414.2
	29	34990.4
	30	39910.1
	31	43040.7
	32	44905.9
	33	46171.3
	34	47001.1
	35	47623
	36	48156
	37	48529.7
	38	48807.6
	39	49013.2
	40	49309.7
	41	49572.9
	42	49763.3
	43	49901.8
	44	49985.9
	45	50153.3
	46	50366.1
	47	50426.4
	48	50365.1
	49	50357.4
	50	50355
H8, SYBR	Cycles	Fluorescence (R)
	1	4916.5
	2	4940.83
	3	4947.28
	4	4961.09
	5	5003.7
	6	5044.57
	7	5038.52
	8	5024.51
	9	5049.17
	10	5058.06
	11	5059.35
	12	5062.78
	13	5049.26
	14	5058.42
	15	5082.47
	16	5084.16
	17	5107.72
	18	5122.57
	19	5099.52
	20	5116.17
	21	5146.06
	22	5192.02
	23	5248.34
	24	5320.78
	25	5498.59
	26	5840.53
	27	6496.84
	28	7742.61
	29	10016.9
	30	14006
	31	20192.7
	32	27766.6
	33	34657.2
	34	39371.4
	35	42275.1
	36	44256.7
	37	45500.6
	38	46237.2
	39	46793.4
	40	47298.5
	41	47707.2
	42	48052.7
	43	48275.9
	44	48456.3
	45	48688.8
	46	48848.3
	47	48931.4
	48	48981.1
	49	49053
	50	49112
H9, SYBR	Cycles	Fluorescence (R)
	1	6583.5
	2	6573.83
	3	6537.61
	4	6534.2
	5	6565.4
	6	6568.47
	7	6578.16
	8	6593.05
	9	6580.35
	10	6602.78
	11	6634.93
	12	6634.31
	13	6609.77
	14	6589.26
	15	6580.42
	16	6601.81
	17	6645.94
	18	6655.98
	19	6648.33
	20	6688.78
	21	6781.59
	22	6910.53
	23	7102.18
	24	7448.73
	25	8185.91
	26	9523.97
	27	11787
	28	15279
	29	20058
	30	25532
	31	30583.3
	32	34723.4
	33	38129.1
	34	40841
	35	43083
	36	44839
	37	45972.3
	38	46754.1
	39	47359
	40	47956
	41	48490
	42	48992.7
	43	49411.9
	44	49752
	45	50193.3
	46	50536.4
	47	50736.1
	48	50864.4
	49	50969.1
	50	51116.5
H10, SYBR	Cycles	Fluorescence (R)
	1	5445
	2	5474.33
	3	5443.44
	4	5418.48
	5	5443.16
	6	5460.05
	7	5443.68
	8	5435.23
	9	5442.41
	10	5449.14
	11	5478.05
	12	5505.35
	13	5501.78
	14	5504.93
	15	5584.64
	16	5745.88
	17	6006.29
	18	6505.43
	19	7492.14
	20	9282.38
	21	12393.1
	22	17291
	23	23284
	24	28549.7
	25	32493.2
	26	35582.4
	27	38170.8
	28	40364.9
	29	42088
	30	43531
	31	44677.7
	32	45506.2
	33	46131.7
	34	46574.6
	35	46962.2
	36	47394.7
	37	47731.6
	38	48003.9
	39	48274
	40	48557.3
	41	48776.4
	42	48944.8
	43	49146.3
	44	49240.1
	45	49319
	46	49490.3
	47	49665.1
	48	49748.7
	49	49843.6
	50	49994.3
H11, SYBR	Cycles	Fluorescence (R)
	1	4170
	2	4209.67
	3	4233.56
	4	4258.85
	5	4294.62
	6	4321.21
	7	4304.07
	8	4267.02
	9	4246.67
	10	4257.89
	11	4289.63
	12	4309.21
	13	4326.4
	14	4313.13
	15	4303.04
	16	4320.01
	17	4311.34
	18	4310.78
	19	4331.26
	20	4330.75
	21	4328.25
	22	4356.75
	23	4333.58
	24	4299.86
	25	4316.95
	26	4343.98
	27	4347.66
	28	4352.55
	29	4381.18
	30	4391.39
	31	4403.13
	32	4439.38
	33	4482.13
	34	4614.04
	35	4907.35
	36	5412.12
	37	6316.37
	38	7885.79
	39	10105.3
	40	12405.4
	41	14187.5
	42	15550.8
	43	16758.9
	44	17815.6
	45	18782.5
	46	19645.8
	47	20417.3
	48	21084.8
	49	21678.6
	50	22291.7
H12, SYBR	Cycles	Fluorescence (R)
	1	4374.5
	2	4420.5
	3	4450.17
	4	4472.39
	5	4497.13
	6	4537.04
	7	4537.01
	8	4520
	9	4514.67
	10	4532.56
	11	4557.19
	12	4570.4
	13	4565.13
	14	4561.71
	15	4580.24
	16	4603.08
	17	4636.03
	18	4670.34
	19	4698.78
	20	4789.26
	21	5009.75
	22	5406.25
	23	6123.75
	24	7503.25
	25	10099.4
	26	14374.5
	27	20497.8
	28	27321.3
	29	32853.8
	30	36581.3
	31	39178.8
	32	41062.6
	33	42429.9
	34	43506.3
	35	44466.8
	36	45166.6
	37	45558.9
	38	45891
	39	46139.3
	40	46347.4
	41	46568.8
	42	46725.9
	43	46855.3
	44	46928.4
	45	47014.5
	46	47181.8
	47	47322.9
	48	47394.3
	49	47449.4
	50	47527.6

### Sheet: Plate3-12
Amplification Plots
A1, SYBR	Cycles	Fluorescence (R)
	1	4492
	2	4542.67
	3	4581.56
	4	4625.19
	5	4661.4
	6	4678.13
	7	4679.04
	8	4682.68
	9	4711.23
	10	4712.74
	11	4725.91
	12	4741.64
	13	4724.55
	14	4732.85
	15	4749.62
	16	4796.54
	17	4872.18
	18	4938.73
	19	5077.24
	20	5398.41
	21	5992.14
	22	7009.71
	23	8806.24
	24	11911.1
	25	16744.4
	26	22924.1
	27	29312
	28	34511
	29	37900.7
	30	40039.9
	31	41499.6
	32	42476.2
	33	43069.1
	34	43508
	35	43907.7
	36	44194.2
	37	44360.7
	38	44417.2
	39	44441.7
	40	44583.9
	41	44776
	42	44887.3
	43	44955.4
	44	45003.8
	45	45107.6
	46	45182.5
	47	45126.5
	48	45075.5
	49	45056.5
	50	45036.5
A2, SYBR	Cycles	Fluorescence (R)
	1	4646.83
	2	4668.61
	3	4680.87
	4	4697.62
	5	4715.54
	6	4719.51
	7	4722.84
	8	4704.95
	9	4689.65
	10	4706.88
	11	4724.63
	12	4739.54
	13	4722.18
	14	4701.39
	15	4719.13
	16	4729.04
	17	4717.01
	18	4723.67
	19	4730.56
	20	4744.85
	21	4767.95
	22	4780.32
	23	4797.11
	24	4840.37
	25	4941.46
	26	5125.15
	27	5470.38
	28	6138.13
	29	7428.38
	30	9796.79
	31	13797.9
	32	19395
	33	24822.3
	34	28773.4
	35	31764.1
	36	34192
	37	36138.3
	38	37726.4
	39	39095.5
	40	40328.5
	41	41398.8
	42	42162.6
	43	42681.5
	44	43254.8
	45	43769.6
	46	44115.9
	47	44352.3
	48	44499.1
	49	44695.7
	50	44923.8
A3, SYBR	Cycles	Fluorescence (R)
	1	4355.5
	2	4378.83
	3	4370.28
	4	4380.76
	5	4396.25
	6	4394.75
	7	4398.25
	8	4415.08
	9	4437.03
	10	4460.68
	11	4487.56
	12	4480.52
	13	4494.51
	14	4512.17
	15	4522.06
	16	4590.69
	17	4663.56
	18	4709.19
	19	4808.06
	20	5034.69
	21	5438.9
	22	6179.63
	23	7636.54
	24	10219.8
	25	14326.9
	26	19838.3
	27	25701.1
	28	30636.7
	29	34358.2
	30	37124.7
	31	39064.9
	32	40601.3
	33	41755.1
	34	42509
	35	43249.7
	36	43900.6
	37	44338.9
	38	44684.6
	39	44891.2
	40	45044.7
	41	45294.6
	42	45512.9
	43	45600.3
	44	45746.4
	45	45870.5
	46	45863.8
	47	45870.3
	48	45889.8
	49	45945.9
	50	46020.6
A4, SYBR	Cycles	Fluorescence (R)
	1	4727.33
	2	4768.78
	3	4760.59
	4	4762.53
	5	4812.51
	6	4853.5
	7	4864.17
	8	4838.06
	9	4819.69
	10	4846.23
	11	4863.08
	12	4862.36
	13	4859.79
	14	4870.93
	15	4878.98
	16	4882.66
	17	4887.89
	18	4884.63
	19	4889.88
	20	4912.96
	21	4965.32
	22	5027.44
	23	5138.15
	24	5391.38
	25	5908.46
	26	6856.82
	27	8605.61
	28	11731.2
	29	16766.7
	30	23572.6
	31	30576.5
	32	36557.2
	33	40921.7
	34	43755.2
	35	45697.4
	36	46972.5
	37	47816.8
	38	48430.6
	39	49049.2
	40	49595.1
	41	49937.4
	42	50183.5
	43	50487.8
	44	50782.6
	45	50955.9
	46	51122.6
	47	51228.2
	48	51233.4
	49	51244.5
	50	51245.5
A5, SYBR	Cycles	Fluorescence (R)
	1	4624.5
	2	4664.17
	3	4657.06
	4	4681.02
	5	4738.01
	6	4762.67
	7	4759.56
	8	4760.85
	9	4770.62
	10	4762.21
	11	4742.4
	12	4740.13
	13	4760.04
	14	4755.68
	15	4782.89
	16	4827.63
	17	4837.54
	18	4859.18
	19	4931.73
	20	5064.24
	21	5266.08
	22	5666.36
	23	6465.12
	24	7920.04
	25	10528
	26	14760
	27	20549.7
	28	26599.2
	29	31455.1
	30	34969.7
	31	37564.2
	32	39568.7
	33	40985.2
	34	41940.7
	35	42813.9
	36	43688
	37	44249.7
	38	44501.9
	39	44812.3
	40	45140.8
	41	45297.3
	42	45454.1
	43	45681.7
	44	45824.9
	45	45929.3
	46	46049.4
	47	46106.1
	48	46086.7
	49	46125.9
	50	46197.3
A6, SYBR	Cycles	Fluorescence (R)
	1	5015
	2	5057.33
	3	5052.11
	4	5059.37
	5	5076.12
	6	5073.71
	7	5084.24
	8	5096.75
	9	5081.92
	10	5080.31
	11	5103.1
	12	5111.7
	13	5092.23
	14	5109.41
	15	5141.47
	16	5129.49
	17	5128.5
	18	5117.5
	19	5111.17
	20	5187.06
	21	5280.35
	22	5397.45
	23	5679.15
	24	6226.05
	25	7304.35
	26	9256.12
	27	12403.7
	28	16437.2
	29	20223.4
	30	23186.5
	31	25626.8
	32	27704.3
	33	29323.4
	34	30706.1
	35	32094
	36	33234.7
	37	34011.6
	38	34527.9
	39	35116.6
	40	35845.9
	41	36425
	42	36915.7
	43	37375.2
	44	37843.7
	45	38261.6
	46	38550.2
	47	38724.1
	48	38868.4
	49	39044.8
	50	39222.4
A7, SYBR	Cycles	Fluorescence (R)
	1	4542.83
	2	4578.28
	3	4575.09
	4	4563.03
	5	4571.34
	6	4580.11
	7	4581.04
	8	4586.35
	9	4595.45
	10	4608.15
	11	4637.05
	12	4646.02
	13	4618.01
	14	4614
	15	4654.67
	16	4686.56
	17	4676.52
	18	4684.84
	19	4741.28
	20	4814.76
	21	4932.59
	22	5213.53
	23	5757.84
	24	6732.61
	25	8550.2
	26	11672.7
	27	16428.2
	28	22152.4
	29	27596.8
	30	31791.6
	31	34646.5
	32	36838.8
	33	38480.3
	34	39742.8
	35	40865.6
	36	41750.2
	37	42354.4
	38	42711.5
	39	43087.2
	40	43507.7
	41	43799.9
	42	44091
	43	44327.3
	44	44563.8
	45	44848.6
	46	45021.9
	47	45076.6
	48	45094.9
	49	45192.3
	50	45308.7
A8, SYBR	Cycles	Fluorescence (R)
	1	5067.83
	2	5105.28
	3	5104.09
	4	5127.7
	5	5155.23
	6	5169.08
	7	5185.36
	8	5207.79
	9	5227.26
	10	5220.42
	11	5219.47
	12	5235.49
	13	5247.5
	14	5209.5
	15	5224.17
	16	5267.72
	17	5261.57
	18	5251.86
	19	5263.62
	20	5286.87
	21	5307.29
	22	5314.76
	23	5314.92
	24	5379.64
	25	5524.55
	26	5770.85
	27	6256.62
	28	7161.21
	29	8838.07
	30	11868.7
	31	16754.9
	32	23174
	33	29358.7
	34	33838.6
	35	36864.9
	36	39077
	37	40627
	38	41674
	39	42522.7
	40	43282.2
	41	43908.4
	42	44465.1
	43	44900.7
	44	45193.2
	45	45497.7
	46	45724.2
	47	45784.4
	48	45786.1
	49	45838
	50	45912.3
A9, SYBR	Cycles	Fluorescence (R)
	1	5469
	2	5522
	3	5524.33
	4	5536.78
	5	5563.26
	6	5608.42
	7	5623.47
	8	5581.16
	9	5575.39
	10	5613.8
	11	5624.6
	12	5625.53
	13	5608.84
	14	5582.95
	15	5595.98
	16	5620.66
	17	5635.55
	18	5643.18
	19	5641.73
	20	5642.24
	21	5667.75
	22	5699.92
	23	5740.64
	24	5813.88
	25	5958.96
	26	6231.32
	27	6699.11
	28	7500.7
	29	8893.9
	30	11075.3
	31	14019.4
	32	17312.8
	33	20428.6
	34	23139.2
	35	25354.7
	36	27122.9
	37	28588.3
	38	29766.8
	39	30840.6
	40	31919.9
	41	32824
	42	33567.7
	43	34182.2
	44	34685.7
	45	35221.6
	46	35714.2
	47	36055.4
	48	36296.8
	49	36560.9
	50	36867.2
A10, SYBR	Cycles	Fluorescence (R)
	1	4894.33
	2	4949.44
	3	4958.48
	4	4971.49
	5	4998.5
	6	5004.17
	7	4992.72
	8	4978.24
	9	4977.08
	10	4994.69
	11	5018.9
	12	5045.97
	13	5053.66
	14	5072.55
	15	5132.18
	16	5221.73
	17	5357.91
	18	5597.3
	19	6100.43
	20	7090.81
	21	8856.6
	22	11836.9
	23	16176.6
	24	20805.5
	25	24534.2
	26	27260.1
	27	29402
	28	31225.7
	29	32873.6
	30	34305.2
	31	35405.1
	32	36363
	33	37246
	34	38036.7
	35	38755.2
	36	39441.7
	37	39959.2
	38	40242.7
	39	40606.2
	40	41040.4
	41	41331.1
	42	41711.7
	43	42056.6
	44	42217.9
	45	42460.3
	46	42744.1
	47	42913
	48	43024
	49	43136.7
	50	43230.8
A11, SYBR	Cycles	Fluorescence (R)
	1	4509.17
	2	4647.39
	3	4692.46
	4	4700.49
	5	4732.5
	6	4755.17
	7	4763.72
	8	4740.24
	9	4723.75
	10	4747.25
	11	4761.75
	12	4769.25
	13	4779.08
	14	4779.36
	15	4796.45
	16	4799.82
	17	4781.61
	18	4775.54
	19	4782.51
	20	4777.17
	21	4759.39
	22	4760.13
	23	4758.71
	24	4774.24
	25	4780.75
	26	4762.92
	27	4773.31
	28	4792.44
	29	4781.15
	30	4777.38
	31	4801.79
	32	4801.93
	33	4805.64
	34	4849.21
	35	4899.74
	36	4995.25
	37	5185.08
	38	5437.36
	39	5920.79
	40	6879.6
	41	8460.87
	42	10316.6
	43	11806.2
	44	12838.1
	45	13638.4
	46	14399.8
	47	15163.9
	48	15809
	49	16401.7
	50	17037.5
A12, SYBR	Cycles	Fluorescence (R)
	1	4330.33
	2	4351.78
	3	4338.26
	4	4343.75
	5	4371.25
	6	4393.42
	7	4413.14
	8	4409.05
	9	4418.02
	10	4431.01
	11	4435.34
	12	4448.78
	13	4441.26
	14	4425.09
	15	4454.03
	16	4481.01
	17	4474.67
	18	4472.89
	19	4509.3
	20	4590.1
	21	4719.7
	22	4957.57
	23	5401.19
	24	6277.73
	25	7863.58
	26	10597.2
	27	14906.1
	28	20430
	29	25797.7
	30	29703.9
	31	32343.6
	32	34357.9
	33	35839.6
	34	36996.9
	35	38000
	36	38892
	37	39599.3
	38	40064.8
	39	40429.6
	40	40831.5
	41	41238.5
	42	41572.5
	43	41803.5
	44	41948.8
	45	42164.9
	46	42407
	47	42519.3
	48	42608.1
	49	42659.7
	50	42662
B1, SYBR	Cycles	Fluorescence (R)
	1	4569
	2	4620.33
	3	4622.78
	4	4628.93
	5	4652.64
	6	4693.88
	7	4713.96
	8	4700.65
	9	4719.22
	10	4749.74
	11	4754.58
	12	4741.86
	13	4720.29
	14	4727.43
	15	4756.14
	16	4794.05
	17	4876.35
	18	4979.78
	19	5156.59
	20	5535.2
	21	6269.07
	22	7568.36
	23	9898.12
	24	13815.4
	25	19833.1
	26	27655.7
	27	35664.9
	28	41708.6
	29	45276.2
	30	47314.1
	31	48466
	32	49139
	33	49616.7
	34	49912.2
	35	50081.4
	36	50290.5
	37	50481.2
	38	50542.4
	39	50648.5
	40	50815.8
	41	50898.6
	42	50961.9
	43	50985
	44	50995.3
	45	51082.4
	46	51169.5
	47	51178.8
	48	51162.6
	49	51134.2
	50	51122.6
B2, SYBR	Cycles	Fluorescence (R)
	1	4820.83
	2	4792.94
	3	4765.98
	4	4784.99
	5	4821
	6	4859
	7	4868.67
	8	4861.56
	9	4868.85
	10	4866.28
	11	4871.09
	12	4879.7
	13	4886.9
	14	4894.3
	15	4916.43
	16	4939.14
	17	4942.38
	18	4932.13
	19	4941.04
	20	4973.35
	21	4981.45
	22	4965.82
	23	4984.94
	24	5055.31
	25	5211.1
	26	5547.7
	27	6103.9
	28	7153.63
	29	9154.54
	30	12639.2
	31	17752.4
	32	23125.8
	33	27166.3
	34	30039.4
	35	32459.1
	36	34518.4
	37	36159.5
	38	37520.2
	39	38692.1
	40	39711.7
	41	40647.9
	42	41372
	43	41868.7
	44	42247.6
	45	42661.2
	46	43092.1
	47	43321.7
	48	43405.2
	49	43571.1
	50	43779.3
B3, SYBR	Cycles	Fluorescence (R)
	1	4626
	2	4701
	3	4745.33
	4	4769.11
	5	4800.37
	6	4796.12
	7	4779.37
	8	4778.12
	9	4783.37
	10	4796.46
	11	4815.82
	12	4822.94
	13	4832.31
	14	4843.44
	15	4865.81
	16	4908.27
	17	4951.42
	18	5029.14
	19	5184.38
	20	5533.46
	21	6212.82
	22	7395.94
	23	9609.98
	24	13390
	25	19093
	26	26173.3
	27	32897.4
	28	38070.8
	29	41548.3
	30	43800.1
	31	45372.7
	32	46499.6
	33	47220.2
	34	47675.1
	35	48072.4
	36	48390.1
	37	48596
	38	48745.7
	39	48806.6
	40	48893.9
	41	49089
	42	49214.7
	43	49241.9
	44	49294.3
	45	49440.1
	46	49593
	47	49664.3
	48	49700.4
	49	49736.8
	50	49759.7
B4, SYBR	Cycles	Fluorescence (R)
	1	4699.5
	2	4762.17
	3	4807.39
	4	4844.46
	5	4861.15
	6	4877.72
	7	4893.24
	8	4872.75
	9	4848.58
	10	4862.86
	11	4904.95
	12	4925.98
	13	4920.99
	14	4909.66
	15	4922.55
	16	4942.85
	17	4950.95
	18	4960.32
	19	4973.77
	20	4978.59
	21	5002.53
	22	5093.51
	23	5280.84
	24	5597.28
	25	6215.09
	26	7420.7
	27	9607.57
	28	13521.2
	29	19770.7
	30	28053.2
	31	36348.1
	32	42485.4
	33	46273.5
	34	48514.8
	35	49947.6
	36	50976.5
	37	51656.5
	38	52112.2
	39	52575.4
	40	53047.5
	41	53424.5
	42	53676.2
	43	53825.1
	44	53931
	45	54022.3
	46	54144.8
	47	54276.3
	48	54342.1
	49	54414.7
	50	54517.3
B5, SYBR	Cycles	Fluorescence (R)
	1	4733.67
	2	4776.56
	3	4806.85
	4	4819.95
	5	4835.98
	6	4871.99
	7	4900
	8	4909.67
	9	4914.56
	10	4914.52
	11	4921.51
	12	4910.84
	13	4902.95
	14	4911.32
	15	4945.77
	16	4980.59
	17	4992.86
	18	5041.29
	19	5131.43
	20	5297.81
	21	5593.6
	22	6081.87
	23	7037.96
	24	8807.65
	25	11938.6
	26	17087.9
	27	23867
	28	30560.7
	29	35684.6
	30	39345.5
	31	41874.5
	32	43486.8
	33	44611.6
	34	45414.5
	35	46144.2
	36	46744.4
	37	47106.1
	38	47347.4
	39	47565.5
	40	47835.8
	41	48085.3
	42	48195.4
	43	48281.8
	44	48382.6
	45	48468.5
	46	48600.2
	47	48706.1
	48	48746.4
	49	48745.1
	50	48738.9
B6, SYBR	Cycles	Fluorescence (R)
	1	5414
	2	5426.67
	3	5437.56
	4	5465.52
	5	5497.51
	6	5535.17
	7	5521.39
	8	5485.13
	9	5468.71
	10	5489.24
	11	5514.75
	12	5505.25
	13	5509.42
	14	5497.14
	15	5497.38
	16	5545.46
	17	5548.49
	18	5537.5
	19	5569.5
	20	5645.17
	21	5750.06
	22	5937.02
	23	6335.01
	24	7132.67
	25	8697.56
	26	11494.5
	27	15814.5
	28	20944.2
	29	25388.7
	30	28855.6
	31	31740.5
	32	34114.2
	33	36058.7
	34	37711.9
	35	39192
	36	40461
	37	41447.7
	38	42128.9
	39	42716.6
	40	43270.9
	41	43710.3
	42	44003.4
	43	44250.1
	44	44554.7
	45	44902.2
	46	45214.1
	47	45465
	48	45586
	49	45680
	50	45854.5
B7, SYBR	Cycles	Fluorescence (R)
	1	4875.33
	2	4932.44
	3	4952.15
	4	4981.05
	5	5001.02
	6	5035.01
	7	5047.34
	8	5028.45
	9	5037.48
	10	5077.16
	11	5101.39
	12	5088.13
	13	5066.38
	14	5046.13
	15	5052.38
	16	5086.79
	17	5115.93
	18	5121.31
	19	5148.77
	20	5256.59
	21	5422.53
	22	5738.84
	23	6347.95
	24	7468.32
	25	9668.77
	26	13512.9
	27	19284.3
	28	26294.8
	29	33039.3
	30	38372.4
	31	41915.8
	32	44060.9
	33	45411.3
	34	46421.1
	35	47258.7
	36	47886.6
	37	48326.2
	38	48624.4
	39	48866.1
	40	49089
	41	49282.7
	42	49406.2
	43	49490.1
	44	49613.4
	45	49727.8
	46	49883.6
	47	49980.2
	48	49934.4
	49	49962.1
	50	50041
B8, SYBR	Cycles	Fluorescence (R)
	1	5626.83
	2	5699.94
	3	5727.98
	4	5757.33
	5	5793.44
	6	5831.81
	7	5839.94
	8	5839.98
	9	5865.33
	10	5880.78
	11	5907.59
	12	5916.53
	13	5909.18
	14	5938.06
	15	5942.02
	16	5941.01
	17	5971
	18	5953
	19	5940.67
	20	5950.89
	21	5960.96
	22	6026.65
	23	6099.22
	24	6186.74
	25	6394.58
	26	6804.19
	27	7601.4
	28	9143.8
	29	11944.3
	30	16587.1
	31	23193.4
	32	30312.8
	33	35904.9
	34	39613.6
	35	41920.9
	36	43360.6
	37	44403.9
	38	45160.3
	39	45759.1
	40	46276.4
	41	46674.1
	42	46916
	43	47104
	44	47305
	45	47476.3
	46	47663.1
	47	47805.7
	48	47831.6
	49	47915.5
	50	48051.5
B9, SYBR	Cycles	Fluorescence (R)
	1	6120
	2	6192.67
	3	6204.89
	4	6196.3
	5	6223.1
	6	6259.03
	7	6239.34
	8	6211.11
	9	6191.04
	10	6231.68
	11	6275.89
	12	6237.96
	13	6217.65
	14	6233.22
	15	6244.74
	16	6273.25
	17	6256.75
	18	6229.58
	19	6254.19
	20	6300.4
	21	6334.47
	22	6346.49
	23	6435.5
	24	6573.83
	25	6809.94
	26	7296.65
	27	8124.55
	28	9543.52
	29	11898.2
	30	15304.4
	31	19458.5
	32	23568.8
	33	26968.9
	34	29820.3
	35	32338.1
	36	34426.7
	37	36055.9
	38	37395.3
	39	38664.1
	40	39864.4
	41	40811.5
	42	41445.5
	43	41972.2
	44	42540.4
	45	43177.5
	46	43733.8
	47	44069.3
	48	44229.1
	49	44353.7
	50	44510.6
B10, SYBR	Cycles	Fluorescence (R)
	1	5129.83
	2	5173.28
	3	5174.09
	4	5157.36
	5	5194.12
	6	5248.71
	7	5258.9
	8	5219.63
	9	5205.88
	10	5231.96
	11	5257.32
	12	5267.77
	13	5256.92
	14	5261.64
	15	5323.21
	16	5420.07
	17	5568.36
	18	5884.79
	19	6510.93
	20	7692.64
	21	9868.88
	22	13508
	23	18555.7
	24	23671.9
	25	27727
	26	30843.3
	27	33303.4
	28	35318.5
	29	37121.5
	30	38787.2
	31	40150.4
	32	41186.1
	33	41885.4
	34	42519.5
	35	43216.8
	36	43800.9
	37	44185.3
	38	44436.8
	39	44763.6
	40	45084.9
	41	45326.6
	42	45466.2
	43	45569.1
	44	45686
	45	45861
	46	46102.3
	47	46222.8
	48	46257.6
	49	46336.5
	50	46419.8
B11, SYBR	Cycles	Fluorescence (R)
	1	4651.67
	2	4698.56
	3	4748.19
	4	4791.73
	5	4799.58
	6	4791.86
	7	4797.62
	8	4789.87
	9	4795.96
	10	4833.99
	11	4855.33
	12	4856.44
	13	4855.48
	14	4839.16
	15	4849.05
	16	4872.35
	17	4874.78
	18	4870.59
	19	4863.86
	20	4854.29
	21	4873.43
	22	4897.48
	23	4899.16
	24	4901.39
	25	4928.8
	26	4967.93
	27	4962.31
	28	4943.77
	29	4952.92
	30	4978.97
	31	5004.99
	32	5046.33
	33	5126.44
	34	5256.48
	35	5527.83
	36	5999.28
	37	6838.43
	38	8394.81
	39	10646.3
	40	12997.1
	41	14802.7
	42	16070.9
	43	17245.3
	44	18333.1
	45	19399.7
	46	20425.6
	47	21241.2
	48	21984.1
	49	22548.7
	50	23034.8
B12, SYBR	Cycles	Fluorescence (R)
	1	4652
	2	4722.33
	3	4767.11
	4	4779.37
	5	4783.79
	6	4817.26
	7	4840.09
	8	4824.7
	9	4836.57
	10	4858.86
	11	4872.62
	12	4894.54
	13	4906.18
	14	4909.73
	15	4940.91
	16	4986.3
	17	4988.1
	18	4981.7
	19	5046.9
	20	5146.63
	21	5296.54
	22	5610.18
	23	6197.06
	24	7351.02
	25	9472.67
	26	12963.6
	27	17897.2
	28	23287.1
	29	27640
	30	30635.7
	31	32849.2
	32	34421.7
	33	35551.2
	34	36573.7
	35	37491.2
	36	38202.4
	37	38737.1
	38	39129
	39	39446.3
	40	39746.1
	41	40001.4
	42	40156.1
	43	40308.4
	44	40543.5
	45	40846.8
	46	41163.6
	47	41219.5
	48	41254.5
	49	41403.2
	50	41497.7
C1, SYBR	Cycles	Fluorescence (R)
	1	4519.67
	2	4516.89
	3	4516.63
	4	4534.88
	5	4558.63
	6	4572.88
	7	4573.29
	8	4588.1
	9	4608.37
	10	4616.12
	11	4630.37
	12	4631.79
	13	4613.93
	14	4626.98
	15	4646.66
	16	4675.89
	17	4723.3
	18	4764.1
	19	4888.03
	20	5139.01
	21	5594.67
	22	6431.89
	23	7910.96
	24	10590.7
	25	15050.9
	26	21535.3
	27	29359.8
	28	36762.9
	29	42111
	30	45187.3
	31	46832.4
	32	47752.8
	33	48294.3
	34	48709.1
	35	49067.4
	36	49371.8
	37	49612.6
	38	49703.5
	39	49829.5
	40	50049.8
	41	50192.9
	42	50266
	43	50336
	44	50351.3
	45	50452.4
	46	50575.1
	47	50537.4
	48	50479.5
	49	50467.5
	50	50468.8
C2, SYBR	Cycles	Fluorescence (R)
	1	4921.5
	2	4970.5
	3	4969.83
	4	4953.61
	5	4955.54
	6	4989.51
	7	5007.17
	8	5005.39
	9	4997.46
	10	4999.15
	11	5019.05
	12	5014.68
	13	4972.89
	14	4962.3
	15	4994.43
	16	5027.14
	17	5030.71
	18	5002.9
	19	5008.97
	20	5047.32
	21	5119.77
	22	5245.92
	23	5454.64
	24	5867.55
	25	6676.18
	26	8177.73
	27	10922.6
	28	15609.2
	29	22324.7
	30	29092.9
	31	34014.3
	32	37562.1
	33	40421
	34	42715
	35	44464.7
	36	45670.9
	37	46483.6
	38	47021.9
	39	47487
	40	48012.7
	41	48440.2
	42	48816.7
	43	49092.2
	44	49250.7
	45	49507.6
	46	49768.5
	47	49956.2
	48	50089.7
	49	50217.9
	50	50367.6
C3, SYBR	Cycles	Fluorescence (R)
	1	4647.83
	2	4628.94
	3	4609.65
	4	4588.22
	5	4599.41
	6	4630.14
	7	4623.05
	8	4606.02
	9	4618.01
	10	4625.67
	11	4646.22
	12	4642.07
	13	4618.69
	14	4629.56
	15	4650.85
	16	4662.28
	17	4683.76
	18	4743.25
	19	4829.42
	20	4997.81
	21	5326.94
	22	5956.31
	23	7160.77
	24	9318.26
	25	13097.8
	26	18955.3
	27	26206.4
	28	33115.1
	29	38531.4
	30	42353.8
	31	44723.6
	32	46097.2
	33	46977.4
	34	47743.8
	35	48371.9
	36	48744.6
	37	49085.5
	38	49403.2
	39	49617.7
	40	49862.2
	41	50133.4
	42	50317.5
	43	50383.5
	44	50431.8
	45	50561.6
	46	50740.2
	47	50899.4
	48	51003.1
	49	51010.7
	50	50986.1
C4, SYBR	Cycles	Fluorescence (R)
	1	4953.5
	2	4988.5
	3	4965.17
	4	4974.39
	5	4998.8
	6	5031.27
	7	5046.09
	8	5033.03
	9	5026.34
	10	5040.11
	11	5079.04
	12	5071.35
	13	5036.12
	14	5054.37
	15	5057.79
	16	5059.26
	17	5077.42
	18	5075.81
	19	5076.27
	20	5102.42
	21	5158.14
	22	5219.71
	23	5307.57
	24	5542.86
	25	6060.62
	26	7010.21
	27	8746.07
	28	11930.7
	29	17347.6
	30	25351.5
	31	34714.5
	32	42267.2
	33	46849.1
	34	49699.7
	35	51521.6
	36	52651.9
	37	53347.3
	38	53845.8
	39	54237.3
	40	54519.1
	41	54768.4
	42	54967.5
	43	55114.5
	44	55334.2
	45	55561.7
	46	55700.6
	47	55777.5
	48	55827.5
	49	55872.5
	50	55931.3
C5, SYBR	Cycles	Fluorescence (R)
	1	4884
	2	4896.67
	3	4903.56
	4	4918.19
	5	4946.06
	6	4946.35
	7	4930.78
	8	4914.26
	9	4901.75
	10	4924.58
	11	4954.53
	12	4966.51
	13	4965.84
	14	4982.61
	15	5011.54
	16	5026.85
	17	5032.28
	18	5052.09
	19	5056.36
	20	5057.12
	21	5083.71
	22	5100.24
	23	5122.08
	24	5190.03
	25	5355.68
	26	5641.23
	27	6140.08
	28	7034.36
	29	8718.45
	30	11816.5
	31	16861.5
	32	23709.8
	33	30729.3
	34	36314.1
	35	40199.7
	36	42796.6
	37	44558.9
	38	45726
	39	46538
	40	47103
	41	47604
	42	47963
	43	48178.7
	44	48496.2
	45	48861.1
	46	49112
	47	49185.7
	48	49304.9
	49	49526.6
	50	49738.4
C6, SYBR	Cycles	Fluorescence (R)
	1	5312.67
	2	5357.56
	3	5348.52
	4	5335.17
	5	5363.72
	6	5403.91
	7	5408.64
	8	5405.88
	9	5420.63
	10	5398.21
	11	5360.4
	12	5369.13
	13	5370.38
	14	5362.79
	15	5382.93
	16	5409.98
	17	5401.99
	18	5396
	19	5424.33
	20	5460.11
	21	5531.37
	22	5670.46
	23	5929.49
	24	6458.16
	25	7551.72
	26	9576.24
	27	12967.1
	28	17797.4
	29	22887.1
	30	26990.4
	31	30190.1
	32	32884.4
	33	35193.1
	34	37136.4
	35	38718.1
	36	40003
	37	41038.3
	38	41922.4
	39	42712.1
	40	43359.4
	41	43887.1
	42	44277.4
	43	44636.8
	44	44993.9
	45	45279.3
	46	45496.4
	47	45605.5
	48	45730.8
	49	45940.6
	50	46160.1
C7, SYBR	Cycles	Fluorescence (R)
	1	4897.83
	2	4940.28
	3	4924.76
	4	4918.25
	5	4936.75
	6	4957.25
	7	4973.75
	8	4981.92
	9	4973.64
	10	4972.55
	11	4978.85
	12	4974.62
	13	4978.87
	14	4981.96
	15	4991.32
	16	5016.77
	17	5039.26
	18	5065.75
	19	5135.58
	20	5298.86
	21	5616.29
	22	6178.43
	23	7233.48
	24	9227.16
	25	12818.4
	26	18423.5
	27	25391.5
	28	32048.8
	29	37348.3
	30	41170.4
	31	43594.5
	32	45026.5
	33	45898.5
	34	46582.8
	35	47166.9
	36	47568.3
	37	47873.8
	38	48193.6
	39	48454.2
	40	48679.4
	41	48960.5
	42	49117.2
	43	49201.7
	44	49295.6
	45	49459.2
	46	49663.1
	47	49787.7
	48	49850.6
	49	49936.9
	50	50074.5
C8, SYBR	Cycles	Fluorescence (R)
	1	5347.33
	2	5395.11
	3	5429.7
	4	5424.9
	5	5435.97
	6	5478.66
	7	5491.55
	8	5496.18
	9	5502.73
	10	5512.58
	11	5526.19
	12	5510.06
	13	5484.35
	14	5485.12
	15	5490.37
	16	5502.79
	17	5519.26
	18	5509.75
	19	5512.25
	20	5556.42
	21	5575.81
	22	5578.94
	23	5620.31
	24	5733.44
	25	5954.15
	26	6374.72
	27	7173.91
	28	8638.3
	29	11345.1
	30	16036.4
	31	22725.1
	32	30081.7
	33	36127.6
	34	40085.5
	35	42556.2
	36	44145.4
	37	45126.5
	38	45751.5
	39	46197.2
	40	46621.7
	41	47069.2
	42	47401.1
	43	47585.4
	44	47687.8
	45	47903.3
	46	48189.1
	47	48313
	48	48343.7
	49	48453.6
	50	48580.6
C9, SYBR	Cycles	Fluorescence (R)
	1	6364.5
	2	6429.17
	3	6437.72
	4	6445.57
	5	6461.52
	6	6462.17
	7	6449.39
	8	6445.13
	9	6447.04
	10	6445.01
	11	6450.67
	12	6469.89
	13	6442.96
	14	6430.32
	15	6428.11
	16	6430.7
	17	6451.9
	18	6448.63
	19	6437.54
	20	6421.51
	21	6449.5
	22	6482.5
	23	6505.17
	24	6588.06
	25	6771.69
	26	7099.56
	27	7636.85
	28	8505.95
	29	10081.3
	30	12696.4
	31	16317.1
	32	20442
	33	24480.7
	34	28098.2
	35	30953.7
	36	33254.6
	37	35248.5
	38	36948.2
	39	38392.7
	40	39731.6
	41	40957.9
	42	41846
	43	42419.7
	44	42866.2
	45	43433.4
	46	44055.8
	47	44481.3
	48	44748.4
	49	44974.8
	50	45177.9
C10, SYBR	Cycles	Fluorescence (R)
	1	5421.83
	2	5507.28
	3	5533.43
	4	5562.14
	5	5566.05
	6	5554.68
	7	5532.89
	8	5502.3
	9	5504.1
	10	5532.03
	11	5543.01
	12	5529
	13	5543.67
	14	5557.22
	15	5561.74
	16	5628.25
	17	5750.42
	18	5988.47
	19	6467.16
	20	7345.72
	21	9018.91
	22	11985.3
	23	16647.4
	24	22462.8
	25	27684.3
	26	31441.4
	27	34297.1
	28	36680.4
	29	38748.5
	30	40551.2
	31	42005.7
	32	43087.6
	33	43874.9
	34	44490.3
	35	45053.4
	36	45530.1
	37	45812.7
	38	46121.6
	39	46489.9
	40	46786.6
	41	47057.5
	42	47257.2
	43	47371.1
	44	47461
	45	47636
	46	47898.3
	47	48057.1
	48	48134
	49	48269.3
	50	48426.5
C11, SYBR	Cycles	Fluorescence (R)
	1	4647.67
	2	4667.89
	3	4693.3
	4	4714.77
	5	4757.26
	6	4771.75
	7	4765.25
	8	4756.08
	9	4741.36
	10	4761.12
	11	4796.71
	12	4823.57
	13	4805.52
	14	4783.84
	15	4796.95
	16	4800.32
	17	4788.77
	18	4776.26
	19	4771.42
	20	4778.47
	21	4788.16
	22	4795.72
	23	4800.57
	24	4807.86
	25	4825.29
	26	4843.76
	27	4853.59
	28	4842.86
	29	4878.62
	30	4934.87
	31	4974.96
	32	5082.32
	33	5294.44
	34	5718.48
	35	6551.83
	36	8003.94
	37	10117.6
	38	12408.5
	39	14221.8
	40	15591.3
	41	16863.8
	42	18005.6
	43	18953.5
	44	19779.2
	45	20573.7
	46	21347.2
	47	21923.4
	48	22376.5
	49	22823.5
	50	23245.8
C12, SYBR	Cycles	Fluorescence (R)
	1	4599.33
	2	4666.11
	3	4691.7
	4	4697.57
	5	4719.52
	6	4751.17
	7	4759.06
	8	4745.35
	9	4768.12
	10	4808.04
	11	4820.35
	12	4804.12
	13	4811.04
	14	4812.35
	15	4816.78
	16	4865.93
	17	4862.31
	18	4846.77
	19	4921.92
	20	5026.31
	21	5218.44
	22	5569.81
	23	6145.94
	24	7291.31
	25	9446.1
	26	13161.7
	27	18561.9
	28	24543.3
	29	29567.4
	30	33123.1
	31	35504
	32	37177.3
	33	38615.4
	34	39767.1
	35	40564
	36	41173
	37	41652.7
	38	42056.6
	39	42351.5
	40	42699.2
	41	43098.1
	42	43283
	43	43395
	44	43493
	45	43606
	46	43807.3
	47	43993.8
	48	44121.6
	49	44160.5
	50	44181.3
D1, SYBR	Cycles	Fluorescence (R)
	1	5884.67
	2	6012.89
	3	6067.63
	4	6109.88
	5	6172.96
	6	6208.99
	7	6211
	8	6207.33
	9	6218.44
	10	6213.15
	11	6226.72
	12	6284.57
	13	6286.52
	14	6299.84
	15	6368.61
	16	6442.2
	17	6539.73
	18	6658.24
	19	6944.41
	20	7507.47
	21	8525.82
	22	10370.6
	23	13527.2
	24	18480.4
	25	25310.8
	26	32976.3
	27	39222.1
	28	43015
	29	45125.3
	30	46536.1
	31	47559
	32	48126
	33	48440
	34	48680.7
	35	48833.6
	36	48934.9
	37	49082.3
	38	49159.1
	39	49215
	40	49303.3
	41	49389.1
	42	49425
	43	49436
	44	49528.3
	45	49602.8
	46	49632.6
	47	49630.9
	48	49600
	49	49601.3
	50	49617.5
D2, SYBR	Cycles	Fluorescence (R)
	1	5419.33
	2	5475.78
	3	5502.59
	4	5528.2
	5	5552.4
	6	5564.13
	7	5599.04
	8	5639.01
	9	5642.34
	10	5615.11
	11	5610.37
	12	5643.46
	13	5658.15
	14	5643.05
	15	5671.35
	16	5716.45
	17	5739.15
	18	5741.05
	19	5729.02
	20	5770.01
	21	5894
	22	6109.67
	23	6499.56
	24	7297.52
	25	8825.84
	26	11557.6
	27	16193.5
	28	22633.5
	29	28885.8
	30	33678.3
	31	37474.8
	32	40405.9
	33	42529
	34	44137.3
	35	45447.1
	36	46496.7
	37	47267.9
	38	47810.6
	39	48220.2
	40	48602.7
	41	48948.2
	42	49160.7
	43	49201.2
	44	49349.4
	45	49644.1
	46	49844.7
	47	49925.2
	48	50014.4
	49	50154.5
	50	50267.7
D3, SYBR	Cycles	Fluorescence (R)
	1	5153.33
	2	5217.11
	3	5247.7
	4	5285.57
	5	5326.19
	6	5366.73
	7	5375.91
	8	5375.3
	9	5413.1
	10	5429.03
	11	5449.01
	12	5479.34
	13	5455.11
	14	5445.7
	15	5501.23
	16	5560.08
	17	5608.36
	18	5711.79
	19	5904.6
	20	6295.87
	21	7042.96
	22	8417.32
	23	10869.8
	24	15009.9
	25	21115
	26	28201.3
	27	34625.4
	28	39392.1
	29	42566.7
	30	44735.6
	31	46199.2
	32	47121.4
	33	47725.5
	34	48226.5
	35	48651.8
	36	48929.6
	37	49099.5
	38	49211.5
	39	49344.5
	40	49502.8
	41	49656.9
	42	49768.6
	43	49784.2
	44	49786.7
	45	49915.9
	46	50068.3
	47	50118.8
	48	50131.6
	49	50180.5
	50	50240.5
D4, SYBR	Cycles	Fluorescence (R)
	1	5684
	2	5769.33
	3	5824.44
	4	5874.48
	5	5900.16
	6	5939.05
	7	5970.02
	8	5984.01
	9	6005.34
	10	6019.78
	11	6024.59
	12	6006.86
	13	5980.95
	14	6004.65
	15	6055.22
	16	6077.74
	17	6089.91
	18	6097.97
	19	6093.32
	20	6140.44
	21	6227.81
	22	6358.94
	23	6617.65
	24	7112.88
	25	8055.96
	26	9879.32
	27	13112.1
	28	18470
	29	26366.7
	30	35369.2
	31	42615.7
	32	47043.6
	33	49683.2
	34	51426.1
	35	52566.4
	36	53265.1
	37	53777.7
	38	54171.6
	39	54457.9
	40	54729.6
	41	54978.5
	42	55123.2
	43	55212.7
	44	55349.9
	45	55477.6
	46	55601.2
	47	55715.4
	48	55746.1
	49	55804.7
	50	55898.5
D5, SYBR	Cycles	Fluorescence (R)
	1	4933.83
	2	4978.61
	3	4987.2
	4	4976.4
	5	4971.47
	6	4990.82
	7	4998.94
	8	5006.65
	9	5044.55
	10	5080.85
	11	5114.95
	12	5108.65
	13	5069.55
	14	5061.85
	15	5104.28
	16	5138.09
	17	5140.03
	18	5146.68
	19	5174.56
	20	5202.85
	21	5217.95
	22	5253.98
	23	5315.99
	24	5433
	25	5678.67
	26	6144.56
	27	7003.19
	28	8549.4
	29	11253.5
	30	15879.8
	31	22421.3
	32	29304.4
	33	34857.8
	34	38789.3
	35	41513.1
	36	43358.7
	37	44619.2
	38	45500.1
	39	46108
	40	46657
	41	47139.7
	42	47383.9
	43	47635
	44	47852
	45	48019.3
	46	48256.1
	47	48501.4
	48	48618.1
	49	48634
	50	48700.8
D6, SYBR	Cycles	Fluorescence (R)
	1	6096.33
	2	6173.44
	3	6211.81
	4	6237.94
	5	6286.65
	6	6306.22
	7	6314.74
	8	6325.91
	9	6329.64
	10	6332.21
	11	6336.4
	12	6384.13
	13	6415.38
	14	6429.46
	15	6458.82
	16	6437.27
	17	6412.42
	18	6428.47
	19	6463.16
	20	6558.39
	21	6743.46
	22	7038.82
	23	7607.94
	24	8785.31
	25	10969.8
	26	14594.3
	27	19559.4
	28	24404.1
	29	28177
	30	31311.3
	31	34008.4
	32	36198.8
	33	38039.9
	34	39641.3
	35	40960.8
	36	41958.9
	37	42776.3
	38	43454.4
	39	43916.5
	40	44326.8
	41	44717.6
	42	45050.9
	43	45396.6
	44	45634.5
	45	45860.5
	46	46200.8
	47	46485.9
	48	46645.3
	49	46735.1
	50	46845.2
D7, SYBR	Cycles	Fluorescence (R)
	1	5420.83
	2	5472.61
	3	5497.54
	4	5540.51
	5	5578.84
	6	5588.95
	7	5577.65
	8	5593.88
	9	5575.63
	10	5589.21
	11	5650.07
	12	5643.36
	13	5618.79
	14	5631.6
	15	5689.53
	16	5732.51
	17	5756.5
	18	5817.5
	19	5929.5
	20	6172.83
	21	6711.94
	22	7714.98
	23	9447.66
	24	12554.2
	25	17540.7
	26	24082.9
	27	30640.6
	28	35745.2
	29	39353.7
	30	41946.6
	31	43732.9
	32	44892.3
	33	45632.8
	34	46177.3
	35	46667.4
	36	47053.1
	37	47313.7
	38	47524.9
	39	47702
	40	47960
	41	48240.3
	42	48326.8
	43	48531.6
	44	48681.2
	45	48674.7
	46	48885.6
	47	49085.2
	48	48986.7
	49	48951.6
	50	49052.3
D8, SYBR	Cycles	Fluorescence (R)
	1	6717.5
	2	6867.83
	3	6906.28
	4	6922.76
	5	6986.25
	6	7033.08
	7	7063.69
	8	7097.23
	9	7120.41
	10	7144.8
	11	7178.27
	12	7200.76
	13	7173.59
	14	7184.2
	15	7244.4
	16	7292.8
	17	7312.27
	18	7293.42
	19	7293.81
	20	7336.27
	21	7410.76
	22	7476.25
	23	7551.08
	24	7825.36
	25	8348.45
	26	9270.48
	27	11006.5
	28	14086.2
	29	19144.7
	30	26352.9
	31	34027.6
	32	39629.2
	33	42766.7
	34	44575.9
	35	45775.3
	36	46657.1
	37	47339.4
	38	47831.8
	39	48132.3
	40	48509.1
	41	48890
	42	49086
	43	49393.7
	44	49546.2
	45	49488.7
	46	49706.2
	47	49984.7
	48	49967.2
	49	49978.1
	50	50107.6
D9, SYBR	Cycles	Fluorescence (R)
	1	6708.67
	2	6760.89
	3	6782.3
	4	6786.43
	5	6817.14
	6	6874.71
	7	6869.9
	8	6850.97
	9	6834.99
	10	6841
	11	6899
	12	6905
	13	6900.67
	14	6926.22
	15	6923.74
	16	6892.58
	17	6889.53
	18	6906.18
	19	6917.73
	20	6925.91
	21	6969.64
	22	7023.21
	23	7081.74
	24	7230.25
	25	7518.42
	26	8060.81
	27	9033.6
	28	10682.9
	29	13232
	30	16701
	31	20593
	32	24163.7
	33	27112.9
	34	29589.6
	35	31653.2
	36	33285.4
	37	34764.8
	38	36053.3
	39	37081.8
	40	38123.6
	41	39007.5
	42	39697.8
	43	40410.6
	44	40957.5
	45	41361.2
	46	41910.4
	47	42374.8
	48	42578.3
	49	42867.1
	50	43236.4
D10, SYBR	Cycles	Fluorescence (R)
	1	5956.83
	2	5985.61
	3	5980.87
	4	5971.96
	5	6009.99
	6	6017.66
	7	5986.22
	8	5971.74
	9	5944.91
	10	5939.64
	11	5954.21
	12	5983.74
	13	5975.91
	14	5940.64
	15	5973.21
	16	6076.07
	17	6244.02
	18	6549.34
	19	7181.45
	20	8318.48
	21	10263.5
	22	13268.5
	23	16713.8
	24	19685.3
	25	21886.8
	26	23599.9
	27	25056
	28	26322.7
	29	27516.9
	30	28653
	31	29612.7
	32	30305.9
	33	30810
	34	31383
	35	31973.3
	36	32417.4
	37	32802.1
	38	33140.7
	39	33460.2
	40	33849.4
	41	34272.5
	42	34541.8
	43	34745.3
	44	34962.4
	45	35181.8
	46	35432.6
	47	35576.5
	48	35666.8
	49	35836.6
	50	36010.9
D11, SYBR	Cycles	Fluorescence (R)
	1	5373.5
	2	5410.5
	3	5431.17
	4	5443.72
	5	5494.24
	6	5560.41
	7	5569.14
	8	5544.05
	9	5543.02
	10	5545.67
	11	5568.89
	12	5594.96
	13	5591.99
	14	5602
	15	5635.33
	16	5633.11
	17	5616.37
	18	5611.12
	19	5599.71
	20	5621.9
	21	5650.97
	22	5656.66
	23	5624.89
	24	5604.63
	25	5619.54
	26	5633.51
	27	5622.5
	28	5610.5
	29	5627.17
	30	5670.72
	31	5744.57
	32	5851.86
	33	6005.29
	34	6331.76
	35	7020.25
	36	8212.42
	37	9970.47
	38	11888.2
	39	13445.4
	40	14680.1
	41	15733.7
	42	16614.6
	43	17378.5
	44	18079.2
	45	18752.7
	46	19335.9
	47	19867.3
	48	20331.4
	49	20619.5
	50	20885.2
D12, SYBR	Cycles	Fluorescence (R)
	1	5332
	2	5411
	3	5456
	4	5481.33
	5	5513.11
	6	5579.04
	7	5599.01
	8	5618
	9	5645.67
	10	5645.56
	11	5674.52
	12	5706.51
	13	5703.5
	14	5683.17
	15	5691.06
	16	5716.35
	17	5776.78
	18	5843.93
	19	5948.98
	20	6160.33
	21	6536.11
	22	7266.7
	23	8601.23
	24	10985.4
	25	14879.8
	26	20288.9
	27	26025.6
	28	30369.5
	29	33254.8
	30	35527.6
	31	37275.2
	32	38473.7
	33	39314.6
	34	40047.2
	35	40751.4
	36	41233.1
	37	41591
	38	41779.3
	39	41922.4
	40	42330.8
	41	42691.6
	42	42830.5
	43	42767.2
	44	42805.1
	45	43012
	46	43115.3
	47	43206.4
	48	43373.5
	49	43366.5
	50	43239.5
E1, SYBR	Cycles	Fluorescence (R)
	1	4654
	2	4704.33
	3	4716.44
	4	4710.48
	5	4742.49
	6	4794.83
	7	4797.94
	8	4809.65
	9	4822.88
	10	4821.96
	11	4847.99
	12	4858.66
	13	4863.22
	14	4875.07
	15	4911.02
	16	4946.01
	17	5000.34
	18	5127.45
	19	5327.48
	20	5750.49
	21	6579.5
	22	8018.83
	23	10460.6
	24	14478.2
	25	20289.1
	26	27146.4
	27	33534.5
	28	38224.8
	29	41141.9
	30	42969.6
	31	44220.2
	32	44977.7
	33	45442.9
	34	45811.3
	35	46094.1
	36	46273.4
	37	46351.1
	38	46462.7
	39	46590.6
	40	46699.5
	41	46807.2
	42	46849.7
	43	46845.9
	44	46863.6
	45	46894.2
	46	46975.4
	47	47057.5
	48	47026.2
	49	47049.4
	50	47139.1
E2, SYBR	Cycles	Fluorescence (R)
	1	5206.17
	2	5268.06
	3	5297.69
	4	5322.56
	5	5353.19
	6	5379.06
	7	5373.69
	8	5353.56
	9	5364.19
	10	5361.73
	11	5362.91
	12	5388.64
	13	5418.21
	14	5437.4
	15	5447.8
	16	5461.93
	17	5458.64
	18	5466.88
	19	5505.29
	20	5580.43
	21	5683.81
	22	5900.6
	23	6349.87
	24	7234.62
	25	8951.54
	26	12035.8
	27	17133.6
	28	24192.9
	29	30984
	30	35873
	31	39572
	32	42545.3
	33	44614.1
	34	45937.7
	35	46962.6
	36	47830.2
	37	48497.4
	38	48939.1
	39	49346.4
	40	49819.8
	41	50239.3
	42	50506.4
	43	50679.8
	44	50859.9
	45	50969.3
	46	51152.1
	47	51342.4
	48	51399.1
	49	51516
	50	51663
E3, SYBR	Cycles	Fluorescence (R)
	1	5268.67
	2	5337.22
	3	5366.07
	4	5376.02
	5	5376.67
	6	5396.22
	7	5406.07
	8	5404.36
	9	5427.45
	10	5459.15
	11	5474.38
	12	5496.46
	13	5501.49
	14	5487.83
	15	5505.94
	16	5557.31
	17	5626.1
	18	5733.03
	19	5908.68
	20	6307.56
	21	7117.52
	22	8584.17
	23	11252.4
	24	15713.5
	25	22127.2
	26	29544.4
	27	36191.5
	28	41055.8
	29	44152.6
	30	45981.2
	31	47142.1
	32	47967.4
	33	48681.5
	34	49267.8
	35	49700.6
	36	50038.2
	37	50270.1
	38	50396.4
	39	50547.8
	40	50775.6
	41	50934.2
	42	51023.7
	43	51095.9
	44	51151.6
	45	51246.5
	46	51339.8
	47	51360.9
	48	51347.6
	49	51410.5
	50	51523.8
E4, SYBR	Cycles	Fluorescence (R)
	1	5135.33
	2	5183.11
	3	5232.37
	4	5282.12
	5	5303.37
	6	5341.46
	7	5370.15
	8	5355.72
	9	5342.57
	10	5344.86
	11	5369.62
	12	5392.21
	13	5394.07
	14	5377.36
	15	5406.45
	16	5450.48
	17	5452.83
	18	5452.94
	19	5466.98
	20	5493.33
	21	5564.11
	22	5699.37
	23	5889.79
	24	6275.6
	25	7030.53
	26	8419.51
	27	11039.8
	28	15560.6
	29	22476.5
	30	31132.8
	31	39113.6
	32	44520.5
	33	47744.5
	34	49734.5
	35	51064.5
	36	52047.2
	37	52718.7
	38	53212.9
	39	53593.6
	40	53922.5
	41	54172.8
	42	54358.6
	43	54479.9
	44	54595.3
	45	54715.1
	46	54840.7
	47	54941.2
	48	54901.4
	49	54902.5
	50	54948.4
E5, SYBR	Cycles	Fluorescence (R)
	1	5035.83
	2	5032.28
	3	5012.76
	4	5017.92
	5	5065.31
	6	5110.1
	7	5112.7
	8	5112.23
	9	5118.08
	10	5113.69
	11	5129.9
	12	5140.63
	13	5125.88
	14	5124.29
	15	5128.76
	16	5158.59
	17	5200.2
	18	5200.4
	19	5193.47
	20	5218.82
	21	5281.27
	22	5341.09
	23	5409.36
	24	5560.12
	25	5837.71
	26	6383.57
	27	7414.52
	28	9275.51
	29	12569.8
	30	17976.3
	31	25208.4
	32	32392.5
	33	37847.2
	34	41544.4
	35	43969.5
	36	45519.2
	37	46556.1
	38	47247.4
	39	47759.8
	40	48270.3
	41	48720.4
	42	49004.1
	43	49239.4
	44	49464.1
	45	49708.4
	46	49961.1
	47	50140.4
	48	50270.8
	49	50372.9
	50	50467.1
E6, SYBR	Cycles	Fluorescence (R)
	1	5878.67
	2	5956.56
	3	5997.85
	4	6022.62
	5	6050.21
	6	6072.74
	7	6094.58
	8	6090.19
	9	6085.06
	10	6104.02
	11	6094.34
	12	6092.45
	13	6111.48
	14	6100.83
	15	6104.28
	16	6130.43
	17	6136.81
	18	6151.6
	19	6205.2
	20	6312.07
	21	6504.02
	22	6802.34
	23	7369.45
	24	8521.15
	25	10664
	26	14249.7
	27	19277.6
	28	24385.5
	29	28412.5
	30	31671.5
	31	34486.8
	32	36735.3
	33	38548.1
	34	40170
	35	41471.7
	36	42520.9
	37	43345
	38	43968
	39	44519.7
	40	44994.9
	41	45442
	42	45795.7
	43	45993.2
	44	46183.4
	45	46450.8
	46	46669.9
	47	46844.6
	48	46978.9
	49	47097
	50	47245.7
E7, SYBR	Cycles	Fluorescence (R)
	1	5457.67
	2	5533.22
	3	5558.41
	4	5581.8
	5	5644.93
	6	5680.98
	7	5661.99
	8	5660
	9	5670.33
	10	5679.78
	11	5701.93
	12	5718.31
	13	5736.44
	14	5714.81
	15	5725.27
	16	5769.09
	17	5803.03
	18	5895.34
	19	6034.11
	20	6284.37
	21	6856.12
	22	7951.04
	23	9866.01
	24	13198.3
	25	18553.1
	26	25600.4
	27	32741.8
	28	38379.9
	29	42165
	30	44576
	31	46108.7
	32	47098.9
	33	47804.3
	34	48400.1
	35	48921.7
	36	49358.6
	37	49676.5
	38	49883.5
	39	50047.8
	40	50294.9
	41	50510.3
	42	50628.1
	43	50678.7
	44	50699.6
	45	50860.9
	46	51030.6
	47	51077.5
	48	51081.5
	49	51141.8
	50	51228
E8, SYBR	Cycles	Fluorescence (R)
	1	6392.67
	2	6526.22
	3	6590.74
	4	6654.58
	5	6714.53
	6	6742.84
	7	6764.95
	8	6779.65
	9	6796.55
	10	6832.85
	11	6878.28
	12	6867.09
	13	6843.03
	14	6843.01
	15	6868.34
	16	6913.78
	17	6926.93
	18	6913.64
	19	6928.55
	20	6973.18
	21	7026.73
	22	7067.58
	23	7163.86
	24	7435.62
	25	7946.87
	26	8868.96
	27	10563.7
	28	13636.9
	29	18616
	30	25588
	31	33127
	32	38822
	33	42200
	34	44256
	35	45587
	36	46540.7
	37	47188.9
	38	47623
	39	47995
	40	48365.3
	41	48677.1
	42	48911.7
	43	49097.9
	44	49206.3
	45	49368.1
	46	49570.4
	47	49682.1
	48	49715.7
	49	49769.6
	50	49840.4
E9, SYBR	Cycles	Fluorescence (R)
	1	6923.5
	2	6994.17
	3	7036.06
	4	7086.02
	5	7079.67
	6	7101.56
	7	7149.19
	8	7131.4
	9	7106.13
	10	7134.38
	11	7182.46
	12	7180.49
	13	7164.16
	14	7154.05
	15	7170.35
	16	7201.78
	17	7204.26
	18	7220.42
	19	7222.14
	20	7256.38
	21	7326.46
	22	7354.15
	23	7409.72
	24	7573.91
	25	7930.97
	26	8570.99
	27	9605.66
	28	11306.9
	29	13971
	30	17660.7
	31	21884.2
	32	25796.4
	33	29016.1
	34	31732
	35	34038
	36	36001.3
	37	37650.8
	38	39024.9
	39	40242.3
	40	41341.4
	41	42287.5
	42	43002.5
	43	43590.5
	44	44072.8
	45	44498.9
	46	44975.6
	47	45357.2
	48	45573.1
	49	45783.4
	50	46019.5
E10, SYBR	Cycles	Fluorescence (R)
	1	5858
	2	5943.33
	3	5940.44
	4	5943.15
	5	5981.05
	6	6014.35
	7	6024.45
	8	6024.48
	9	6017.49
	10	6037.16
	11	6078.72
	12	6085.24
	13	6092.41
	14	6118.14
	15	6181.38
	16	6289.46
	17	6478.49
	18	6884.5
	19	7682.17
	20	9167.72
	21	11763.2
	22	15871.7
	23	20910.6
	24	25448.2
	25	28823.4
	26	31478.5
	27	33693.8
	28	35571.3
	29	37151.4
	30	38601.1
	31	39893.7
	32	40845.9
	33	41673.6
	34	42425.2
	35	43022.4
	36	43486.1
	37	43925
	38	44224
	39	44424.7
	40	44740.2
	41	45077.4
	42	45296.1
	43	45452.7
	44	45612.6
	45	45811.9
	46	46017.6
	47	46201.9
	48	46290
	49	46347.7
	50	46443.5
E11, SYBR	Cycles	Fluorescence (R)
	1	5237.67
	2	5350.56
	3	5401.52
	4	5426.51
	5	5450.17
	6	5472.72
	7	5496.91
	8	5528.3
	9	5534.43
	10	5546.81
	11	5581.6
	12	5606.87
	13	5601.62
	14	5597.21
	15	5618.4
	16	5641.13
	17	5639.71
	18	5605.24
	19	5585.41
	20	5602.47
	21	5630.16
	22	5625.72
	23	5623.57
	24	5630.52
	25	5635.51
	26	5657.84
	27	5688.95
	28	5681.98
	29	5651.99
	30	5675.66
	31	5704.22
	32	5723.07
	33	5781.69
	34	5883.23
	35	6091.74
	36	6506.25
	37	7286.42
	38	8636.47
	39	10656.2
	40	12940.7
	41	14836.6
	42	16184.5
	43	17260.8
	44	18282.6
	45	19298.2
	46	20186.7
	47	20964.2
	48	21656.4
	49	22164.5
	50	22649.5
E12, SYBR	Cycles	Fluorescence (R)
	1	5171
	2	5273.67
	3	5307.22
	4	5328.07
	5	5367.36
	6	5402.12
	7	5414.04
	8	5433.35
	9	5451.45
	10	5463.82
	11	5480.94
	12	5512.65
	13	5526.55
	14	5538.18
	15	5558.06
	16	5563.35
	17	5579.12
	18	5618.04
	19	5743.35
	20	5990.12
	21	6394.71
	22	7130.57
	23	8535.19
	24	11086.1
	25	15289.4
	26	21208.1
	27	27458.7
	28	32321.9
	29	35584
	30	38023.7
	31	40009.2
	32	41390.7
	33	42311.6
	34	43017.2
	35	43485.7
	36	43901.6
	37	44318.2
	38	44534.4
	39	44669.5
	40	44897.8
	41	45140.6
	42	45310.2
	43	45355.7
	44	45436.9
	45	45646.3
	46	45794.4
	47	45884.5
	48	45952.5
	49	45983.2
	50	45990.8
F1, SYBR	Cycles	Fluorescence (R)
	1	4827.5
	2	4977.5
	3	5113.83
	4	5234.28
	5	5335.76
	6	5453.92
	7	5549.64
	8	5625.21
	9	5697.4
	10	5770.8
	11	5851.93
	12	5903.31
	13	5951.77
	14	6028.59
	15	6101.2
	16	6161.73
	17	6226.24
	18	6317.08
	19	6414.69
	20	6518.23
	21	6678.74
	22	7001.25
	23	7566.75
	24	8531.58
	25	10272.2
	26	13141.7
	27	17336.6
	28	22712.9
	29	28331.6
	30	33285.9
	31	37173
	32	39911
	33	41679.3
	34	42793.4
	35	43640.1
	36	44302.7
	37	44770.6
	38	45069.2
	39	45328.1
	40	45663.7
	41	45954.9
	42	46178.3
	43	46287.1
	44	46343
	45	46509.3
	46	46655.4
	47	46698.5
	48	46696.5
	49	46665.8
	50	46615.8
F2, SYBR	Cycles	Fluorescence (R)
	1	5379.17
	2	5551.06
	3	5665.35
	4	5779.45
	5	5898.15
	6	6012.05
	7	6103.35
	8	6183.78
	9	6277.59
	10	6368.2
	11	6438.73
	12	6513.24
	13	6615.08
	14	6680.36
	15	6734.79
	16	6825.6
	17	6881.87
	18	6905.29
	19	6958.76
	20	7086.59
	21	7262.53
	22	7469.51
	23	7800.5
	24	8417.83
	25	9620.28
	26	11837.4
	27	15616.8
	28	21228.9
	29	27337.6
	30	32330.5
	31	36186.5
	32	39395.5
	33	41825.2
	34	43512.1
	35	44885
	36	46078
	37	47009.7
	38	47626.2
	39	48067.7
	40	48508.9
	41	48838
	42	49026
	43	49234
	44	49434.7
	45	49630.6
	46	49788.2
	47	49924.4
	48	50039.8
	49	50126.9
	50	50216.1
F3, SYBR	Cycles	Fluorescence (R)
	1	5008.5
	2	5168.17
	3	5293.06
	4	5411.35
	5	5544.45
	6	5688.48
	7	5811.49
	8	5894.83
	9	5968.61
	10	6060.2
	11	6170.07
	12	6277.69
	13	6346.9
	14	6376.63
	15	6430.54
	16	6511.85
	17	6580.62
	18	6645.54
	19	6726.85
	20	6857.62
	21	7026.87
	22	7247.96
	23	7567.65
	24	8030.55
	25	8782.18
	26	9917.06
	27	11498.7
	28	13623.9
	29	16433.6
	30	19894.2
	31	23728.7
	32	27642.2
	33	31386.1
	34	34872.7
	35	38076.2
	36	40723.1
	37	42606
	38	43965.7
	39	45089.6
	40	45971.2
	41	46645.1
	42	47204.4
	43	47611.5
	44	47990.8
	45	48385.3
	46	48723.8
	47	48978.9
	48	49108.6
	49	49237.9
	50	49403.1
F4, SYBR	Cycles	Fluorescence (R)
	1	5286
	2	5414.33
	3	5518.44
	4	5654.81
	5	5793.27
	6	5907.76
	7	6015.92
	8	6095.64
	9	6139.55
	10	6196.85
	11	6303.95
	12	6389.98
	13	6440.66
	14	6501.89
	15	6576.96
	16	6661.99
	17	6742.66
	18	6798.22
	19	6855.74
	20	6947.58
	21	7065.53
	22	7248.51
	23	7557.17
	24	8098.06
	25	9134.69
	26	11062.2
	27	14425.7
	28	19822.2
	29	27067.1
	30	34805.4
	31	41131.8
	32	45319.3
	33	48006.4
	34	49846.8
	35	51130.9
	36	51965.6
	37	52552.5
	38	53022.8
	39	53342.9
	40	53617.3
	41	53930.1
	42	54152.7
	43	54292.2
	44	54428.4
	45	54565.8
	46	54692.9
	47	54799.3
	48	54831.1
	49	54853.7
	50	54910.3
F5, SYBR	Cycles	Fluorescence (R)
	1	5090.5
	2	5178.5
	3	5245.5
	4	5329.5
	5	5423.83
	6	5501.61
	7	5564.54
	8	5621.85
	9	5704.28
	10	5774.43
	11	5802.81
	12	5855.6
	13	5908.53
	14	5974.18
	15	6078.73
	16	6177.24
	17	6304.41
	18	6507.14
	19	6916.38
	20	7672.13
	21	8989.38
	22	11388.5
	23	15450.5
	24	21342.5
	25	28144.2
	26	34353.7
	27	39060.9
	28	42310.6
	29	44550.9
	30	46127.6
	31	47221.5
	32	48011.8
	33	48605.6
	34	49069.9
	35	49445.3
	36	49776.4
	37	50047.5
	38	50187.8
	39	50309.3
	40	50412.1
	41	50618.7
	42	50788.9
	43	50826.3
	44	50940.1
	45	51083.4
	46	51228.1
	47	51286.4
	48	51196.1
	49	51236.7
	50	51377.3
F6, SYBR	Cycles	Fluorescence (R)
	1	5944.67
	2	6080.22
	3	6213.41
	4	6327.8
	5	6432.93
	6	6544.31
	7	6660.44
	8	6716.81
	9	6746.27
	10	6830.76
	11	6935.92
	12	7039.31
	13	7124.44
	14	7166.48
	15	7201.16
	16	7243.05
	17	7314.02
	18	7396.34
	19	7472.78
	20	7591.26
	21	7780.42
	22	8054.14
	23	8494.05
	24	9336.02
	25	10941.3
	26	13766.1
	27	17842.4
	28	22271.5
	29	26099.5
	30	29357.2
	31	32304.1
	32	34850.7
	33	36948.2
	34	38777.1
	35	40329.7
	36	41582.2
	37	42580.1
	38	43352.7
	39	43960.6
	40	44499.9
	41	45097
	42	45489.7
	43	45719.6
	44	46040.2
	45	46418.1
	46	46695.4
	47	46798.8
	48	46886.6
	49	47122.9
	50	47398.3
F7, SYBR	Cycles	Fluorescence (R)
	1	5573.17
	2	5750.72
	3	5900.91
	4	6033.3
	5	6165.1
	6	6286.37
	7	6413.79
	8	6500.26
	9	6562.09
	10	6633.7
	11	6726.9
	12	6813.63
	13	6864.54
	14	6921.51
	15	6990.17
	16	7063.72
	17	7097.57
	18	7126.86
	19	7203.95
	20	7290.32
	21	7355.77
	22	7415.92
	23	7442.64
	24	7490.55
	25	7600.52
	26	7742.84
	27	7890.61
	28	8084.2
	29	8437.73
	30	8970.58
	31	9781.53
	32	10971.5
	33	12671.8
	34	14997.3
	35	17879.4
	36	21284.8
	37	24980.6
	38	28656.9
	39	32090.6
	40	35255.5
	41	38243.8
	42	40636.3
	43	42254.4
	44	43535.5
	45	44712.8
	46	45636.9
	47	46204.3
	48	46552.1
	49	46964
	50	47447.3
F8, SYBR	Cycles	Fluorescence (R)
	1	7205.83
	2	7424.28
	3	7610.76
	4	7746.25
	5	7864.08
	6	8009.36
	7	8134.79
	8	8223.6
	9	8328.87
	10	8422.62
	11	8526.54
	12	8649.18
	13	8732.73
	14	8809.24
	15	8925.41
	16	9023.8
	17	9082.6
	18	9163.87
	19	9237.62
	20	9326.54
	21	9442.51
	22	9532.84
	23	9570.95
	24	9623.32
	25	9818.44
	26	10089.8
	27	10376.9
	28	10853.6
	29	11664.9
	30	13006
	31	15177
	32	18407.3
	33	22470.8
	34	26960.9
	35	31417.6
	36	35366.9
	37	38616
	38	41071.7
	39	42923.6
	40	44351.9
	41	45396
	42	46101.7
	43	46617.2
	44	47127.4
	45	47591.8
	46	47946.9
	47	48168.3
	48	48281.4
	49	48540.5
	50	48880.2
F9, SYBR	Cycles	Fluorescence (R)
	1	6969.33
	2	7091.78
	3	7177.26
	4	7279.75
	5	7374.25
	6	7457.42
	7	7548.47
	8	7604.16
	9	7644.72
	10	7723.57
	11	7798.19
	12	7857.06
	13	7906.02
	14	7937.67
	15	7974.89
	16	8048.3
	17	8117.77
	18	8142.92
	19	8173.97
	20	8234.66
	21	8300.89
	22	8337.63
	23	8333.88
	24	8375.63
	25	8431.54
	26	8447.18
	27	8471.39
	28	8528.8
	29	8588.6
	30	8670.53
	31	8732.18
	32	8721.06
	33	8717.35
	34	8731.78
	35	8751.93
	36	8789.31
	37	8847.77
	38	8889.26
	39	8924.09
	40	8950.03
	41	9002.68
	42	9031.89
	43	9020.63
	44	9043.88
	45	9103.29
	46	9185.76
	47	9238.59
	48	9245.86
	49	9236.95
	50	9236.71
F10, SYBR	Cycles	Fluorescence (R)
	1	6403.5
	2	6581.83
	3	6714.94
	4	6795.98
	5	6901.66
	6	7007.89
	7	7068.96
	8	7151.32
	9	7203.77
	10	7275.59
	11	7385.2
	12	7466.73
	13	7559.24
	14	7652.41
	15	7759.8
	16	7865.27
	17	7990.42
	18	8236.81
	19	8683.6
	20	9437.2
	21	10655.4
	22	12567.5
	23	15219.2
	24	18324.7
	25	21513.6
	26	24443.2
	27	27016.4
	28	29253.8
	29	31263.9
	30	33238.3
	31	35004.4
	32	36491.8
	33	37753.9
	34	38870.6
	35	39850.5
	36	40732.2
	37	41521.4
	38	42082.1
	39	42521.7
	40	43006.2
	41	43549.1
	42	43947
	43	44276.7
	44	44557.9
	45	44849.6
	46	45175.9
	47	45313
	48	45305.3
	49	45445.8
	50	45683.4
F11, SYBR	Cycles	Fluorescence (R)
	1	6044.5
	2	6224.83
	3	6367.94
	4	6507.98
	5	6633.99
	6	6744.33
	7	6807.78
	8	6828.59
	9	6897.53
	10	7014.51
	11	7138.84
	12	7206.95
	13	7230.65
	14	7292.22
	15	7354.41
	16	7394.14
	17	7457.05
	18	7495.35
	19	7534.12
	20	7636.04
	21	7694.68
	22	7703.56
	23	7748.85
	24	7796.62
	25	7824.87
	26	7914.96
	27	7987.32
	28	7956.44
	29	7954.48
	30	8057.16
	31	8175.72
	32	8200.24
	33	8175.41
	34	8196.14
	35	8233.38
	36	8259.46
	37	8285.49
	38	8313.83
	39	8363.61
	40	8414.2
	41	8488.73
	42	8544.91
	43	8566.97
	44	8605.32
	45	8650.11
	46	8732.7
	47	8799.23
	48	8838.41
	49	8944.8
	50	9071.2
F12, SYBR	Cycles	Fluorescence (R)
	1	6428.67
	2	6636.22
	3	6792.74
	4	6895.58
	5	6965.86
	6	7031.62
	7	7095.21
	8	7183.07
	9	7309.69
	10	7398.9
	11	7484.63
	12	7562.21
	13	7607.07
	14	7674.36
	15	7742.12
	16	7806.71
	17	7880.24
	18	7978.75
	19	8116.25
	20	8312.08
	21	8573.03
	22	8940.34
	23	9565.78
	24	10618.6
	25	12223.9
	26	14571
	27	17613.3
	28	21043.8
	29	24647.3
	30	28154.4
	31	31278.5
	32	33875.5
	33	36141.2
	34	38126.4
	35	39721.8
	36	41058.3
	37	42036.1
	38	42711.7
	39	43371.6
	40	43994.2
	41	44479.7
	42	44780.6
	43	44979.9
	44	45203.6
	45	45395.5
	46	45558.2
	47	45652.7
	48	45709.2
	49	45858.7
	50	46021.3
G1, SYBR	Cycles	Fluorescence (R)
	1	4468.83
	2	4502.28
	3	4533.76
	4	4547.25
	5	4563.08
	6	4589.69
	7	4627.56
	8	4633.19
	9	4609.73
	10	4592.58
	11	4597.86
	12	4628.62
	13	4642.87
	14	4654.62
	15	4673.21
	16	4688.07
	17	4709.36
	18	4760.45
	19	4835.48
	20	4982.83
	21	5294.94
	22	5893.98
	23	6990.66
	24	8944.89
	25	12328.6
	26	17607.9
	27	24471.6
	28	31831.2
	29	38046.1
	30	42060
	31	44392
	32	45694.3
	33	46395.8
	34	46886.6
	35	47336.5
	36	47698.5
	37	47909.8
	38	47991.3
	39	48045.1
	40	48223.4
	41	48453.8
	42	48562.3
	43	48520.1
	44	48524
	45	48625.3
	46	48708.8
	47	48717.6
	48	48716.2
	49	48685.1
	50	48631.6
G2, SYBR	Cycles	Fluorescence (R)
	1	4946.83
	2	5038.28
	3	5073.76
	4	5062.92
	5	5051.97
	6	5077.66
	7	5101.55
	8	5110.18
	9	5098.06
	10	5095.69
	11	5111.56
	12	5098.85
	13	5108.95
	14	5132.32
	15	5129.44
	16	5133.81
	17	5160.6
	18	5157.2
	19	5156.73
	20	5205.24
	21	5257.08
	22	5355.03
	23	5603.34
	24	6101.11
	25	7040.37
	26	8788.46
	27	11896.5
	28	17012.8
	29	23710.3
	30	29705.4
	31	33851.1
	32	37043
	33	39679
	34	41792
	35	43451.7
	36	44668.9
	37	45573.3
	38	46201.1
	39	46616.7
	40	47005.2
	41	47477.4
	42	47833.1
	43	48113
	44	48336.7
	45	48505.6
	46	48786.5
	47	48968.2
	48	48980.4
	49	49037.1
	50	49149.9
G3, SYBR	Cycles	Fluorescence (R)
	1	5069.67
	2	5125.22
	3	5166.41
	4	5167.47
	5	5141.49
	6	5153.5
	7	5177.17
	8	5174.39
	9	5181.13
	10	5205.38
	11	5208.13
	12	5211.38
	13	5209.46
	14	5195.49
	15	5208.83
	16	5264.94
	17	5326.98
	18	5408.66
	19	5574.55
	20	5862.52
	21	6429.17
	22	7507.06
	23	9486.69
	24	12927.9
	25	18293
	26	25199
	27	32029.7
	28	37521.6
	29	41439.5
	30	43868.2
	31	45326.7
	32	46329.9
	33	46946.3
	34	47416.1
	35	47972
	36	48376.3
	37	48698.8
	38	48932.9
	39	49071.6
	40	49299.9
	41	49521
	42	49620.3
	43	49712.4
	44	49852.1
	45	49979.4
	46	50106.8
	47	50164.3
	48	50178.8
	49	50187.3
	50	50203.6
G4, SYBR	Cycles	Fluorescence (R)
	1	5340.17
	2	5407.06
	3	5451.69
	4	5447.23
	5	5491.08
	6	5548.69
	7	5544.9
	8	5534.63
	9	5523.54
	10	5528.51
	11	5556.84
	12	5555.28
	13	5522.09
	14	5506.36
	15	5507.45
	16	5530.82
	17	5532.61
	18	5499.87
	19	5522.96
	20	5557.65
	21	5540.22
	22	5534.41
	23	5563.14
	24	5619.71
	25	5692.24
	26	5815.08
	27	6062.36
	28	6494.45
	29	7198.15
	30	8308.05
	31	9763.35
	32	11154.5
	33	12148.8
	34	12907.9
	35	13614
	36	14200
	37	14719.7
	38	15215.9
	39	15715.6
	40	16209.2
	41	16606.1
	42	16968.4
	43	17305.1
	44	17646.7
	45	18037.2
	46	18357.7
	47	18538.6
	48	18622.9
	49	18752.3
	50	18915.7
G5, SYBR	Cycles	Fluorescence (R)
	1	4759.33
	2	4831.78
	3	4873.93
	4	4884.64
	5	4877.21
	6	4888.4
	7	4898.8
	8	4896.27
	9	4906.42
	10	4913.14
	11	4916.38
	12	4931.13
	13	4947.38
	14	4959.46
	15	4982.15
	16	5000.05
	17	5048.68
	18	5180.89
	19	5456.96
	20	5954.65
	21	6842.55
	22	8479.85
	23	11414.3
	24	16349.8
	25	23444.3
	26	31248.1
	27	37731.7
	28	42102.9
	29	44781.3
	30	46506.8
	31	47730.3
	32	48570.4
	33	49089.8
	34	49510.3
	35	49874.1
	36	50180.7
	37	50360.9
	38	50457.3
	39	50656.4
	40	50844.5
	41	50989.2
	42	51100.7
	43	51148.6
	44	51197.5
	45	51370.2
	46	51594.1
	47	51634
	48	51554.7
	49	51557.6
	50	51587.1
G6, SYBR	Cycles	Fluorescence (R)
	1	5241.5
	2	5301.17
	3	5334.72
	4	5360.24
	5	5397.75
	6	5433.92
	7	5432.31
	8	5457.1
	9	5478.7
	10	5457.23
	11	5442.74
	12	5451.91
	13	5458.97
	14	5463.66
	15	5491.89
	16	5487.96
	17	5485.32
	18	5479.77
	19	5472.59
	20	5521.86
	21	5586.29
	22	5712.76
	23	5986.92
	24	6507.97
	25	7483.66
	26	9320.55
	27	12509.9
	28	17322.3
	29	22788.1
	30	27367
	31	30851.7
	32	33741.2
	33	36156.7
	34	38260.2
	35	40138.4
	36	41583.5
	37	42572.8
	38	43302.3
	39	44003.8
	40	44631.9
	41	45113.3
	42	45521.8
	43	45812.6
	44	46070.2
	45	46390.7
	46	46637.2
	47	46781.4
	48	46882.1
	49	47000
	50	47140.5
G7, SYBR	Cycles	Fluorescence (R)
	1	4927.67
	2	4976.56
	3	4986.85
	4	5002.62
	5	5018.87
	6	5038.29
	7	5068.1
	8	5071.03
	9	5051.34
	10	5052.78
	11	5062.26
	12	5064.75
	13	5073.92
	14	5082.31
	15	5086.77
	16	5103.92
	17	5127.31
	18	5150.44
	19	5187.48
	20	5270.83
	21	5484.28
	22	5882.43
	23	6615.48
	24	8011.16
	25	10487.7
	26	14633.2
	27	20315.7
	28	26386.6
	29	31526.9
	30	35259.6
	31	37927.9
	32	39874.3
	33	41256.8
	34	42261.6
	35	43070.2
	36	43783.1
	37	44289.7
	38	44550.9
	39	44793.3
	40	45171.8
	41	45470.6
	42	45572.9
	43	45685.3
	44	45809.4
	45	45951.8
	46	46117.6
	47	46205.2
	48	46155.1
	49	46146.4
	50	46194.3
G8, SYBR	Cycles	Fluorescence (R)
	1	5586.17
	2	5701.06
	3	5763.02
	4	5803.34
	5	5845.45
	6	5894.82
	7	5907.27
	8	5935.09
	9	6000.36
	10	6048.12
	11	6061.04
	12	6048.01
	13	6046
	14	6049.67
	15	6059.56
	16	6074.85
	17	6086.62
	18	6066.87
	19	6053.29
	20	6098.1
	21	6146.03
	22	6164.01
	23	6207
	24	6347.67
	25	6593.56
	26	7021.52
	27	7910.51
	28	9548.5
	29	12455.5
	30	17362.8
	31	24345.9
	32	32013
	33	38020.7
	34	41658.6
	35	43876.9
	36	45368
	37	46358.7
	38	47003.9
	39	47508.3
	40	48042.4
	41	48489.1
	42	48717.4
	43	48879.8
	44	49045.3
	45	49239.1
	46	49425.4
	47	49555.8
	48	49559.6
	49	49539.2
	50	49565
G9, SYBR	Cycles	Fluorescence (R)
	1	6276.17
	2	6385.72
	3	6427.24
	4	6427.75
	5	6438.92
	6	6491.97
	7	6516.32
	8	6482.77
	9	6468.59
	10	6483.2
	11	6494.4
	12	6508.47
	13	6511.16
	14	6501.39
	15	6510.8
	16	6529.27
	17	6526.76
	18	6493.25
	19	6475.08
	20	6505.69
	21	6526.56
	22	6575.52
	23	6672.17
	24	6862.06
	25	7182.02
	26	7687.67
	27	8602.56
	28	10205.5
	29	12808.2
	30	16531.7
	31	20877.6
	32	25046.5
	33	28639.2
	34	31676.7
	35	34195.9
	36	36267.3
	37	38012.4
	38	39505.5
	39	40801.2
	40	41955.1
	41	42873
	42	43479
	43	43930.7
	44	44434.6
	45	44952.9
	46	45388.6
	47	45701.9
	48	45880
	49	46123
	50	46405.8
G10, SYBR	Cycles	Fluorescence (R)
	1	5247.33
	2	5359.78
	3	5409.93
	4	5418.64
	5	5448.88
	6	5491.96
	7	5491.99
	8	5503.33
	9	5514.44
	10	5520.81
	11	5540.27
	12	5545.42
	13	5508.14
	14	5515.38
	15	5579.46
	16	5659.82
	17	5809.27
	18	6072.42
	19	6619.81
	20	7673.6
	21	9562.2
	22	12824.7
	23	17562.9
	24	22627.3
	25	26559.8
	26	29408.6
	27	31725.2
	28	33742.4
	29	35573.8
	30	37118.6
	31	38461.2
	32	39559.7
	33	40320.9
	34	40979.6
	35	41699.9
	36	42320
	37	42732
	38	43029.3
	39	43326.4
	40	43603.8
	41	43861.9
	42	44057.3
	43	44227.8
	44	44425.3
	45	44594.1
	46	44824
	47	45020.3
	48	45040.4
	49	45098.5
	50	45225.2
G11, SYBR	Cycles	Fluorescence (R)
	1	4719.33
	2	4799.44
	3	4820.15
	4	4824.38
	5	4847.13
	6	4885.38
	7	4922.13
	8	4915.71
	9	4898.57
	10	4912.86
	11	4920.29
	12	4939.76
	13	4956.25
	14	4937.08
	15	4954.36
	16	4994.79
	17	4993.26
	18	4975.42
	19	4956.14
	20	4948.38
	21	4962.46
	22	4985.82
	23	4994.94
	24	4993.31
	25	4995.1
	26	5005.7
	27	5003.9
	28	5004.97
	29	5033.99
	30	5076.66
	31	5138.22
	32	5276.41
	33	5560.47
	34	6068.82
	35	7001.27
	36	8693.09
	37	11137.4
	38	13545.1
	39	15326
	40	16692.3
	41	17905.4
	42	18992.5
	43	19850.8
	44	20734.3
	45	21710.4
	46	22462.1
	47	23042.7
	48	23492.2
	49	23867.7
	50	24270.1
G12, SYBR	Cycles	Fluorescence (R)
	1	4570
	2	4625.67
	3	4646.22
	4	4664.74
	5	4678.58
	6	4683.53
	7	4680.18
	8	4683.73
	9	4701.24
	10	4704.75
	11	4734.58
	12	4762.53
	13	4755.51
	14	4762.5
	15	4782.5
	16	4780.5
	17	4784.17
	18	4817.06
	19	4884.69
	20	4975.56
	21	5158.19
	22	5551.4
	23	6215.47
	24	7445.82
	25	9733.94
	26	13525.6
	27	18919.9
	28	24835.6
	29	29573.5
	30	32833.2
	31	35238.4
	32	37027.1
	33	38294.4
	34	39238.5
	35	40099.5
	36	40855.5
	37	41375.8
	38	41735.3
	39	42060.1
	40	42354
	41	42645.7
	42	42861.9
	43	42964
	44	43104
	45	43298.3
	46	43482.1
	47	43574.7
	48	43578.9
	49	43600
	50	43643.5
H1, SYBR	Cycles	Fluorescence (R)
	1	4283.17
	2	4345.72
	3	4369.57
	4	4387.19
	5	4436.73
	6	4453.58
	7	4447.19
	8	4440.73
	9	4459.24
	10	4501.08
	11	4528.69
	12	4538.56
	13	4525.19
	14	4519.73
	15	4539.91
	16	4569.64
	17	4601.55
	18	4653.18
	19	4735.39
	20	4898.13
	21	5176.38
	22	5678.46
	23	6660.49
	24	8424.83
	25	11428.6
	26	16012.2
	27	21980.7
	28	28173.6
	29	33365.5
	30	36984.5
	31	39278.2
	32	40863.1
	33	41866.4
	34	42418.8
	35	42843.6
	36	43223.9
	37	43529.3
	38	43728.4
	39	43825.1
	40	43893.4
	41	44057.8
	42	44202.3
	43	44250.8
	44	44365.3
	45	44460.4
	46	44489.5
	47	44498.5
	48	44473.8
	49	44417.9
	50	44384.6
H2, SYBR	Cycles	Fluorescence (R)
	1	4839.33
	2	4853.44
	3	4850.15
	4	4878.72
	5	4917.57
	6	4941.19
	7	4963.73
	8	4955.91
	9	4957.64
	10	4988.55
	11	4991.52
	12	4970.84
	13	4982.95
	14	4991.98
	15	4984.33
	16	4999.78
	17	5028.26
	18	5040.75
	19	5060.92
	20	5111.97
	21	5206.99
	22	5376.33
	23	5675.11
	24	6285.37
	25	7478.79
	26	9641.6
	27	13302.5
	28	18451.2
	29	23471.4
	30	27123.8
	31	29834.9
	32	32144.3
	33	34031.1
	34	35546.7
	35	36941.9
	36	38218.3
	37	39237.1
	38	39897.7
	39	40471.6
	40	41146.9
	41	41808
	42	42300.7
	43	42623.6
	44	42868.5
	45	43093.5
	46	43318.2
	47	43500.4
	48	43627.8
	49	43717.6
	50	43804.7
H3, SYBR	Cycles	Fluorescence (R)
	1	4712.67
	2	4739.89
	3	4736.96
	4	4776.65
	5	4815.22
	6	4823.07
	7	4858.36
	8	4868.45
	9	4857.48
	10	4859.49
	11	4877.5
	12	4891.5
	13	4890.17
	14	4903.72
	15	4929.57
	16	4963.86
	17	5033.62
	18	5112.87
	19	5279.29
	20	5633.76
	21	6308.59
	22	7582.2
	23	9878.73
	24	13671.2
	25	19204.1
	26	25544.4
	27	31173.5
	28	35423.8
	29	38566.3
	30	40869.1
	31	42399
	32	43462.3
	33	44175.1
	34	44706.4
	35	45214.1
	36	45679
	37	45987
	38	46223
	39	46466
	40	46625
	41	46827.3
	42	46955.1
	43	47009
	44	47120
	45	47266
	46	47428.7
	47	47496.6
	48	47464.5
	49	47405.5
	50	47356.7
H4, SYBR	Cycles	Fluorescence (R)
	1	5992.83
	2	5969.94
	3	5988.65
	4	6002.88
	5	6012.63
	6	6037.88
	7	6093.96
	8	6134.65
	9	6161.22
	10	6183.74
	11	6196.58
	12	6205.19
	13	6190.73
	14	6186.58
	15	6193.19
	16	6192.73
	17	6185.91
	18	6171.64
	19	6179.88
	20	6193.29
	21	6180.43
	22	6196.14
	23	6206.05
	24	6196.35
	25	6226.12
	26	6276.71
	27	6343.57
	28	6513.19
	29	6800.4
	30	7193.8
	31	7793.27
	32	8616.76
	33	9457.92
	34	10186.6
	35	10793.5
	36	11232.5
	37	11576.2
	38	11883.4
	39	12206.5
	40	12588.8
	41	12931.3
	42	13184.1
	43	13419
	44	13714.7
	45	14029.6
	46	14309.9
	47	14561
	48	14678.7
	49	14801.9
	50	14996.8
H5, SYBR	Cycles	Fluorescence (R)
	1	5433.67
	2	5566.56
	3	5642.85
	4	5692.62
	5	5728.87
	6	5771.29
	7	5799.1
	8	5821.03
	9	5822.68
	10	5853.23
	11	5895.74
	12	5872.91
	13	5852.64
	14	5863.21
	15	5936.4
	16	6044.47
	17	6133.49
	18	6280.16
	19	6594.39
	20	7138.46
	21	8163.82
	22	10104.6
	23	13421.2
	24	18545.1
	25	25213.4
	26	31556.5
	27	36152.2
	28	39372.7
	29	41711.6
	30	43410.2
	31	44548.1
	32	45338.4
	33	45931.5
	34	46375.5
	35	46767.2
	36	47089.7
	37	47375.6
	38	47546.2
	39	47660.4
	40	47843.8
	41	48080.9
	42	48214.6
	43	48294.2
	44	48436.4
	45	48600.5
	46	48781.8
	47	48830.3
	48	48807.4
	49	48849.5
	50	48900.4
H6, SYBR	Cycles	Fluorescence (R)
	1	5196.33
	2	5263.11
	3	5285.37
	4	5307.12
	5	5322.04
	6	5343.01
	7	5365
	8	5347.33
	9	5313.44
	10	5320.15
	11	5339.72
	12	5333.57
	13	5333.86
	14	5328.62
	15	5347.54
	16	5358.85
	17	5363.28
	18	5373.09
	19	5384.03
	20	5443.01
	21	5548
	22	5736
	23	6089.67
	24	6778.89
	25	8104.63
	26	10496.5
	27	14360.8
	28	19028.6
	29	23072.2
	30	26228.4
	31	28904.8
	32	31226.9
	33	33145.3
	34	34665.4
	35	35985.5
	36	37260.5
	37	38397.5
	38	39153.2
	39	39721.7
	40	40401.9
	41	41148
	42	41704.7
	43	42117.9
	44	42487.3
	45	42811.8
	46	43116.6
	47	43307.2
	48	43428.4
	49	43592.8
	50	43794.5
H7, SYBR	Cycles	Fluorescence (R)
	1	4723.17
	2	4778.06
	3	4802.02
	4	4827.67
	5	4845.89
	6	4887.63
	7	4916.54
	8	4918.18
	9	4925.73
	10	4948.91
	11	4946.3
	12	4941.77
	13	4954.26
	14	4963.75
	15	4975.25
	16	4973.08
	17	4993.69
	18	5039.56
	19	5090.85
	20	5174.95
	21	5355.65
	22	5735.88
	23	6455.29
	24	7785.43
	25	10164.5
	26	14087.8
	27	19600.6
	28	25546.9
	29	30481.3
	30	34178.4
	31	36940.8
	32	38944.3
	33	40383.4
	34	41503.5
	35	42461.2
	36	43220.7
	37	43763.2
	38	44105.4
	39	44393.5
	40	44740.2
	41	45090.1
	42	45284.4
	43	45359.1
	44	45492
	45	45698.3
	46	45879.8
	47	45977.9
	48	45971.3
	49	46009.8
	50	46112.6
H8, SYBR	Cycles	Fluorescence (R)
	1	5301.67
	2	5398.22
	3	5487.07
	4	5555.36
	5	5597.45
	6	5637.15
	7	5644.72
	8	5650.91
	9	5667.3
	10	5686.77
	11	5726.59
	12	5739.2
	13	5713.73
	14	5693.24
	15	5692.08
	16	5713.69
	17	5721.23
	18	5687.74
	19	5666.58
	20	5676.86
	21	5688.62
	22	5698.54
	23	5747.18
	24	5867.73
	25	6047.91
	26	6371.97
	27	6992.66
	28	8063.55
	29	9756.85
	30	11765.3
	31	13428.4
	32	14507.1
	33	15205.4
	34	15864.8
	35	16611.3
	36	17393.8
	37	18165.3
	38	18883.8
	39	19594.6
	40	20322.5
	41	21135.8
	42	21863.3
	43	22463.1
	44	23091.7
	45	23749.9
	46	24356
	47	24791
	48	25142
	49	25584
	50	26077.5
H9, SYBR	Cycles	Fluorescence (R)
	1	6003.33
	2	6069.11
	3	6097.7
	4	6119.9
	5	6150.3
	6	6187.77
	7	6212.92
	8	6177.31
	9	6175.77
	10	6215.92
	11	6240.64
	12	6255.88
	13	6252.96
	14	6241.65
	15	6224.55
	16	6244.85
	17	6242.28
	18	6205.09
	19	6212.03
	20	6237.68
	21	6262.23
	22	6333.41
	23	6481.14
	24	6675.38
	25	7010.79
	26	7682.6
	27	8878.87
	28	10881
	29	13901.3
	30	17832.4
	31	21973.8
	32	25744.6
	33	28837.9
	34	31383.6
	35	33685.2
	36	35682.7
	37	37314.2
	38	38441.4
	39	39444.8
	40	40570.3
	41	41507.8
	42	42292.6
	43	42896.5
	44	43302.5
	45	43845.8
	46	44372.3
	47	44745.1
	48	44978.4
	49	45153.8
	50	45382
H10, SYBR	Cycles	Fluorescence (R)
	1	5211.17
	2	5290.72
	3	5321.57
	4	5357.19
	5	5382.06
	6	5384.35
	7	5396.12
	8	5437.04
	9	5462.35
	10	5482.78
	11	5525.26
	12	5538.09
	13	5504.7
	14	5504.57
	15	5575.19
	16	5683.73
	17	5857.91
	18	6188.64
	19	6820.88
	20	7997.63
	21	10124.5
	22	13575.2
	23	18130.4
	24	22530.1
	25	25929
	26	28549
	27	30672.7
	28	32489.2
	29	34069.7
	30	35427.9
	31	36597.6
	32	37604.2
	33	38423.1
	34	39124.4
	35	39836.5
	36	40538.5
	37	41107.5
	38	41503.8
	39	41862.3
	40	42232.4
	41	42520.5
	42	42816.8
	43	43084.6
	44	43190.5
	45	43410.5
	46	43737.5
	47	43900.8
	48	43944.6
	49	44043.9
	50	44190.5
H11, SYBR	Cycles	Fluorescence (R)
	1	4596.5
	2	4655.83
	3	4692.61
	4	4724.2
	5	4747.4
	6	4767.13
	7	4780.04
	8	4778.01
	9	4775.67
	10	4808.89
	11	4821.96
	12	4816.65
	13	4831.22
	14	4852.74
	15	4858.58
	16	4845.53
	17	4839.84
	18	4815.28
	19	4812.09
	20	4826.36
	21	4833.12
	22	4837.04
	23	4832.68
	24	4818.89
	25	4811.96
	26	4817.99
	27	4834
	28	4838.67
	29	4844.89
	30	4896.3
	31	4966.43
	32	5075.48
	33	5283.83
	34	5696.94
	35	6446.65
	36	7658.55
	37	9238.18
	38	10630.1
	39	11578.4
	40	12358.5
	41	13066.8
	42	13740.9
	43	14298.3
	44	14801.1
	45	15322.4
	46	15708.5
	47	16058.2
	48	16379.1
	49	16631
	50	16889.1
H12, SYBR	Cycles	Fluorescence (R)
	1	4333.17
	2	4387.39
	3	4386.46
	4	4388.82
	5	4423.27
	6	4455.76
	7	4463.92
	8	4453.97
	9	4471.32
	10	4518.77
	11	4532.26
	12	4513.42
	13	4492.81
	14	4486.6
	15	4495.87
	16	4509.29
	17	4516.43
	18	4532.48
	19	4571.16
	20	4693.05
	21	4892.35
	22	5217.78
	23	5830.59
	24	7009.2
	25	9152.73
	26	12705.6
	27	17868.9
	28	23669.6
	29	28536.2
	30	31892.1
	31	34174.4
	32	35957.8
	33	37402.6
	34	38538.9
	35	39457
	36	40192
	37	40802
	38	41239.3
	39	41577.4
	40	41935.8
	41	42256.6
	42	42515.5
	43	42716.2
	44	42867.7
	45	43048.2
	46	43350.4
	47	43505.5
	48	43469.5
	49	43508.2
	50	43565.8

### Sheet: Plate3-13
Amplification Plots
A1, SYBR	Cycles	Fluorescence (R)
	1	6741.83
	2	6822.61
	3	6879.2
	4	6936.07
	5	6972.36
	6	6984.79
	7	6965.93
	8	7005.64
	9	7061.88
	10	7070.63
	11	7095.54
	12	7104.18
	13	7093.73
	14	7137.91
	15	7196.3
	16	7211.1
	17	7236.37
	18	7302.46
	19	7460.49
	20	7764.83
	21	8303.28
	22	9297.09
	23	11059.7
	24	14055.6
	25	18643.5
	26	24371.2
	27	30078.4
	28	34690.1
	29	37768.4
	30	39816.1
	31	41072.4
	32	41777.5
	33	42403.8
	34	42972.3
	35	43376.8
	36	43616.9
	37	43736
	38	43865.3
	39	44140.1
	40	44330.7
	41	44313.9
	42	44343
	43	44399
	44	44490
	45	44629.7
	46	44659.2
	47	44574.7
	48	44407.2
	49	44528.4
	50	44775.8
A2, SYBR	Cycles	Fluorescence (R)
	1	6452
	2	6493.67
	3	6548.22
	4	6610.41
	5	6641.14
	6	6631.38
	7	6608.46
	8	6629.49
	9	6639.83
	10	6644.94
	11	6693.31
	12	6710.1
	13	6692.03
	14	6688.34
	15	6665.78
	16	6663.26
	17	6665.75
	18	6667.25
	19	6706.75
	20	6754.58
	21	6787.53
	22	6794.51
	23	6838.84
	24	6964.95
	25	7196.65
	26	7649.55
	27	8474.52
	28	10102.5
	29	13150.8
	30	18023.3
	31	23893.4
	32	28701.1
	33	31849.7
	34	34275.6
	35	36423.2
	36	38208.7
	37	39585.2
	38	40735.4
	39	41887.5
	40	42906.2
	41	43593.7
	42	44039.6
	43	44381.2
	44	44799.4
	45	45231.8
	46	45577.9
	47	45760.3
	48	45812.4
	49	46063.8
	50	46395.2
A3, SYBR	Cycles	Fluorescence (R)
	1	5038.33
	2	5042.44
	3	5043.81
	4	5085.6
	5	5104.2
	6	5092.73
	7	5091.91
	8	5099.97
	9	5099.66
	10	5107.89
	11	5138.3
	12	5132.43
	13	5097.81
	14	5103.94
	15	5147.31
	16	5174.1
	17	5211.03
	18	5268.01
	19	5369.67
	20	5580.89
	21	6025.3
	22	6831.77
	23	8283.92
	24	10888
	25	15060
	26	20530.7
	27	25933.6
	28	30206.5
	29	33405.5
	30	35854.8
	31	37653.6
	32	38859.5
	33	39759.5
	34	40655.5
	35	41395.8
	36	41848.3
	37	42161.1
	38	42490.4
	39	42920.1
	40	43350
	41	43548
	42	43670.7
	43	43841.2
	44	44048.1
	45	44223
	46	44341.3
	47	44449.1
	48	44554.4
	49	44690.8
	50	44778.5
A4, SYBR	Cycles	Fluorescence (R)
	1	5584.17
	2	5624.39
	3	5648.13
	4	5679.04
	5	5700.35
	6	5707.12
	7	5695.04
	8	5702.01
	9	5735.34
	10	5771.45
	11	5781.82
	12	5772.61
	13	5765.54
	14	5776.18
	15	5788.06
	16	5791.02
	17	5802.01
	18	5816.34
	19	5855.11
	20	5891.04
	21	5965.68
	22	6108.89
	23	6347.96
	24	6873.99
	25	7916
	26	9767.67
	27	12948.9
	28	17862.6
	29	23861.9
	30	29381
	31	33559
	32	36656.7
	33	39024.9
	34	40884.6
	35	42372.2
	36	43508.1
	37	44346.7
	38	45003.6
	39	45561.5
	40	45951.2
	41	46172.1
	42	46373
	43	46511
	44	46652.7
	45	46849.6
	46	46968.9
	47	46966
	48	46907.3
	49	47004.4
	50	47157.9
A5, SYBR	Cycles	Fluorescence (R)
	1	5643.5
	2	5651.83
	3	5661.61
	4	5693.2
	5	5711.4
	6	5720.47
	7	5712.82
	8	5711.27
	9	5728.09
	10	5760.36
	11	5793.45
	12	5801.82
	13	5787.94
	14	5798.31
	15	5815.1
	16	5827.03
	17	5835.68
	18	5840.23
	19	5872.08
	20	5881.36
	21	5907.12
	22	5946.04
	23	5985.01
	24	6084.34
	25	6257.11
	26	6520.37
	27	7001.79
	28	7970.6
	29	9795.2
	30	13021.7
	31	18043.6
	32	24397.5
	33	30310.5
	34	34762.5
	35	38012.2
	36	40215.7
	37	41778.6
	38	43034.2
	39	44076.1
	40	44886.7
	41	45444.9
	42	45853.6
	43	46102.9
	44	46265.6
	45	46452.2
	46	46593.1
	47	46694.7
	48	46742.9
	49	46830.6
	50	46976.2
A6, SYBR	Cycles	Fluorescence (R)
	1	5922.83
	2	5943.61
	3	5974.87
	4	6011.96
	5	6058.99
	6	6105.33
	7	6099.78
	8	6049.93
	9	6035.31
	10	6060.1
	11	6062.37
	12	6030.79
	13	6033.93
	14	6048.98
	15	6058.99
	16	6072.66
	17	6072.89
	18	6091.63
	19	6176.54
	20	6310.51
	21	6490.5
	22	6848.83
	23	7641.61
	24	9112.2
	25	11713.7
	26	15766.6
	27	20401.9
	28	24252.6
	29	27149.5
	30	29592.8
	31	31638.3
	32	33283.1
	33	34577.7
	34	35822.9
	35	37000.3
	36	37774.8
	37	38344.3
	38	39052.1
	39	39768.7
	40	40347.6
	41	40846.9
	42	41133.6
	43	41298.2
	44	41700.1
	45	42110.4
	46	42352.8
	47	42469.3
	48	42463.8
	49	42771.9
	50	43207.7
A7, SYBR	Cycles	Fluorescence (R)
	1	5358.33
	2	5423.11
	3	5451.37
	4	5443.46
	5	5446.82
	6	5467.27
	7	5465.76
	8	5449.59
	9	5465.2
	10	5505.4
	11	5491.13
	12	5467.71
	13	5502.24
	14	5521.75
	15	5494.92
	16	5494.31
	17	5520.44
	18	5530.81
	19	5558.27
	20	5647.09
	21	5782.7
	22	6043.23
	23	6589.74
	24	7580.25
	25	9432.42
	26	12587.5
	27	17295.5
	28	23154.2
	29	28752.4
	30	33011.1
	31	36043.7
	32	38172.9
	33	39641
	34	40926
	35	42029.7
	36	42709.6
	37	43212.2
	38	43670.7
	39	44113.2
	40	44560.7
	41	44893.2
	42	45092.1
	43	45203
	44	45345.3
	45	45465.1
	46	45546
	47	45599.7
	48	45603.9
	49	45719.6
	50	45885.9
A8, SYBR	Cycles	Fluorescence (R)
	1	5434.33
	2	5500.11
	3	5524.04
	4	5541.35
	5	5562.45
	6	5566.82
	7	5558.61
	8	5582.2
	9	5581.73
	10	5589.58
	11	5614.19
	12	5598.4
	13	5599.47
	14	5626.49
	15	5638.16
	16	5629.05
	17	5628.02
	18	5645.01
	19	5661
	20	5673.33
	21	5673.78
	22	5690.26
	23	5717.42
	24	5834.81
	25	6104.27
	26	6560.09
	27	7378.7
	28	8930.9
	29	11779
	30	16467.3
	31	22980.8
	32	29841.3
	33	35101.8
	34	38551.6
	35	40865.5
	36	42385.5
	37	43465.8
	38	44266.6
	39	44968.9
	40	45523.6
	41	45867.5
	42	46127.2
	43	46264.4
	44	46442.1
	45	46656.7
	46	46849.6
	47	46953.5
	48	46955.8
	49	47125.3
	50	47352.4
A9, SYBR	Cycles	Fluorescence (R)
	1	6224.5
	2	6299.83
	3	6375.28
	4	6421.43
	5	6438.81
	6	6433.94
	7	6412.98
	8	6406.66
	9	6440.55
	10	6453.85
	11	6452.62
	12	6455.87
	13	6451.62
	14	6451.21
	15	6455.74
	16	6473.58
	17	6474.19
	18	6453.4
	19	6453.13
	20	6471.71
	21	6495.9
	22	6514.97
	23	6569.99
	24	6734.66
	25	7051.89
	26	7565.96
	27	8405.99
	28	9858
	29	12173
	30	15311.7
	31	18679.6
	32	21616.2
	33	24055.4
	34	26149.1
	35	27925.4
	36	29363.8
	37	30555.9
	38	31593.3
	39	32557.1
	40	33374.7
	41	34050.6
	42	34699.9
	43	35214.6
	44	35697.2
	45	36185.7
	46	36581.2
	47	36941.4
	48	37208.5
	49	37525.5
	50	37937.2
A10, SYBR	Cycles	Fluorescence (R)
	1	5626
	2	5671
	3	5672.67
	4	5675.89
	5	5694.3
	6	5706.1
	7	5710.37
	8	5690.79
	9	5693.6
	10	5742.2
	11	5754.4
	12	5771.8
	13	5791.27
	14	5794.76
	15	5815.92
	16	5856.97
	17	5921.66
	18	6102.89
	19	6494.63
	20	7189.88
	21	8447.96
	22	10661.7
	23	14260.6
	24	18953.9
	25	23245.3
	26	26287.4
	27	28527.1
	28	30550
	29	32298.7
	30	33856.9
	31	35230.6
	32	36237.2
	33	37052.4
	34	37880.5
	35	38733.2
	36	39352.1
	37	39830.4
	38	40213.8
	39	40671.9
	40	41146.6
	41	41449.2
	42	41771.4
	43	42038.8
	44	42298.9
	45	42577
	46	42794.3
	47	42949.4
	48	42917.8
	49	43035.9
	50	43293.1
A11, SYBR	Cycles	Fluorescence (R)
	1	4606.83
	2	4648.61
	3	4678.2
	4	4699.07
	5	4704.69
	6	4702.56
	7	4681.85
	8	4681.28
	9	4721.43
	10	4734.48
	11	4719.49
	12	4723.83
	13	4747.94
	14	4757.98
	15	4771.99
	16	4767.66
	17	4744.22
	18	4726.07
	19	4726.02
	20	4737.67
	21	4753.22
	22	4768.07
	23	4785.36
	24	4795.45
	25	4789.82
	26	4785.61
	27	4778.2
	28	4780.4
	29	4794.13
	30	4818.38
	31	4832.13
	32	4835.71
	33	4837.24
	34	4853.41
	35	4891.47
	36	4932.49
	37	5016.16
	38	5211.05
	39	5607.68
	40	6370.89
	41	7748.3
	42	9831.43
	43	12118.1
	44	14072.7
	45	15515.9
	46	16706
	47	17858.7
	48	18760.2
	49	19774.7
	50	20950.9
A12, SYBR	Cycles	Fluorescence (R)
	1	5028.33
	2	5070.11
	3	5097.37
	4	5105.79
	5	5110.6
	6	5138.53
	7	5171.84
	8	5177.28
	9	5165.09
	10	5165.36
	11	5168.79
	12	5176.26
	13	5197.75
	14	5210.92
	15	5206.97
	16	5202.99
	17	5218.66
	18	5235.55
	19	5278.18
	20	5385.73
	21	5560.58
	22	5923.19
	23	6620.73
	24	7909.58
	25	10257.5
	26	14149.5
	27	19684.2
	28	25654.1
	29	30292.4
	30	33327.1
	31	35408.7
	32	36977.9
	33	38197.3
	34	39139.1
	35	40062.7
	36	40798.9
	37	41165
	38	41514.3
	39	42002.8
	40	42369.9
	41	42564.6
	42	42721.2
	43	42828.7
	44	43016.2
	45	43216.7
	46	43313.9
	47	43379
	48	43423.7
	49	43647.9
	50	43956.1
B1, SYBR	Cycles	Fluorescence (R)
	1	5333.5
	2	5367.17
	3	5373.39
	4	5386.46
	5	5420.15
	6	5431.05
	7	5409.02
	8	5367.34
	9	5370.45
	10	5443.48
	11	5474.16
	12	5457.72
	13	5455.91
	14	5482.97
	15	5504.66
	16	5532.22
	17	5588.74
	18	5687.25
	19	5899.42
	20	6279.47
	21	6966.49
	22	8226.83
	23	10484.6
	24	14203.9
	25	19666.6
	26	26449.5
	27	32992.5
	28	37959.8
	29	41089.3
	30	42936.8
	31	44060.9
	32	44707.6
	33	45158.2
	34	45622.7
	35	46071.2
	36	46335.1
	37	46465.4
	38	46527.5
	39	46704.2
	40	46925.7
	41	47026.2
	42	47043.1
	43	47096.4
	44	47211.8
	45	47287.3
	46	47287.8
	47	47191.6
	48	47220.5
	49	47374.8
	50	47489.5
B2, SYBR	Cycles	Fluorescence (R)
	1	5569.83
	2	5651.61
	3	5695.87
	4	5746.96
	5	5768.32
	6	5758.77
	7	5768.92
	8	5777.97
	9	5792.66
	10	5807.22
	11	5793.74
	12	5795.58
	13	5798.19
	14	5818.4
	15	5873.47
	16	5864.49
	17	5816.83
	18	5803.28
	19	5829.43
	20	5872.48
	21	5855.49
	22	5833.83
	23	5862.28
	24	5902.76
	25	6013.25
	26	6231.75
	27	6591.58
	28	7343.86
	29	8804.95
	30	11333.3
	31	15504.8
	32	20869.6
	33	25512.5
	34	28684.5
	35	31034.8
	36	32959.3
	37	34551.8
	38	35887.6
	39	37163.5
	40	38332.2
	41	39205.1
	42	39897
	43	40476.3
	44	41023.8
	45	41577.6
	46	42034.2
	47	42403.1
	48	42756
	49	42978.7
	50	43109.5
B3, SYBR	Cycles	Fluorescence (R)
	1	4885.33
	2	4897.78
	3	4911.26
	4	4947.42
	5	4965.81
	6	4948.6
	7	4928.2
	8	4919.73
	9	4943.24
	10	4969.41
	11	4961.8
	12	4935.93
	13	4929.31
	14	4961.77
	15	4988.26
	16	5001.42
	17	5029.47
	18	5107.49
	19	5242.5
	20	5517.5
	21	6103.17
	22	7102.39
	23	8963.46
	24	12313.2
	25	17573.7
	26	24437.9
	27	31273.3
	28	36713.1
	29	40477.7
	30	42898.6
	31	44456.5
	32	45476.8
	33	46210.6
	34	46888.2
	35	47461.7
	36	47771.9
	37	47954.6
	38	48143.5
	39	48344.8
	40	48512.3
	41	48627.4
	42	48705.5
	43	48843.5
	44	48950.5
	45	49015.2
	46	49125.4
	47	49247.8
	48	49273.9
	49	49263.6
	50	49293.9
B4, SYBR	Cycles	Fluorescence (R)
	1	5199.5
	2	5232.83
	3	5244.28
	4	5265.76
	5	5296.59
	6	5289.86
	7	5264.95
	8	5253.98
	9	5275.33
	10	5297.44
	11	5305.81
	12	5312.94
	13	5301.98
	14	5314.33
	15	5320.11
	16	5321.7
	17	5342.9
	18	5348.3
	19	5363.77
	20	5403.26
	21	5474.75
	22	5575.92
	23	5733.64
	24	6086.21
	25	6843.07
	26	8207.36
	27	10657.5
	28	14817.2
	29	20822.1
	30	27501.4
	31	33156.8
	32	37304.9
	33	40308.3
	34	42510.8
	35	44069.9
	36	45158
	37	45908.7
	38	46497.2
	39	47066.1
	40	47579
	41	47937.7
	42	48150.2
	43	48307.4
	44	48420.8
	45	48550.3
	46	48644.4
	47	48693.5
	48	48623.5
	49	48597.8
	50	48680.7
B5, SYBR	Cycles	Fluorescence (R)
	1	5370.33
	2	5391.44
	3	5396.48
	4	5395.83
	5	5425.61
	6	5437.54
	7	5393.85
	8	5387.28
	9	5411.43
	10	5422.81
	11	5441.6
	12	5461.53
	13	5448.84
	14	5459.28
	15	5488.76
	16	5499.59
	17	5486.86
	18	5470.29
	19	5490.1
	20	5530.7
	21	5537.57
	22	5531.86
	23	5557.95
	24	5569.32
	25	5593.11
	26	5637.7
	27	5663.23
	28	5726.08
	29	5885.69
	30	6176.9
	31	6684.63
	32	7644.88
	33	9447.29
	34	12724.8
	35	17989.9
	36	24384
	37	29884.3
	38	33678.8
	39	36477.9
	40	38935.6
	41	40969.5
	42	42518.2
	43	43703.4
	44	44625.1
	45	45370.7
	46	45889.6
	47	46281.2
	48	46475.1
	49	46801.7
	50	47300
B6, SYBR	Cycles	Fluorescence (R)
	1	5606.5
	2	5682.17
	3	5726.39
	4	5739.8
	5	5738.6
	6	5714.87
	7	5668.62
	8	5661.87
	9	5689.96
	10	5701.32
	11	5700.11
	12	5724.37
	13	5744.12
	14	5752.71
	15	5774.9
	16	5760.3
	17	5740.1
	18	5751.03
	19	5813.34
	20	5931.78
	21	6121.26
	22	6507.42
	23	7282.81
	24	8806.94
	25	11498.3
	26	15754.4
	27	20902.5
	28	25392.8
	29	28862.3
	30	31707.1
	31	34011.7
	32	35876.9
	33	37526
	34	39086.3
	35	40336.1
	36	41249.7
	37	42002.6
	38	42539.5
	39	42982.2
	40	43419.4
	41	43814.5
	42	44045.5
	43	44187.5
	44	44461.8
	45	44640.3
	46	44736.1
	47	44856.7
	48	44835.2
	49	45018.1
	50	45358.3
B7, SYBR	Cycles	Fluorescence (R)
	1	5136.17
	2	5204.06
	3	5242.35
	4	5269.78
	5	5291.59
	6	5262.2
	7	5231.07
	8	5236.36
	9	5251.79
	10	5258.93
	11	5302.98
	12	5321.99
	13	5289.33
	14	5271.11
	15	5289.37
	16	5304.46
	17	5305.15
	18	5331.05
	19	5390.02
	20	5449.67
	21	5544.56
	22	5727.52
	23	6105.84
	24	6908.95
	25	8458.98
	26	11205.3
	27	15708.4
	28	22239.1
	29	29581.7
	30	35951.6
	31	40434.9
	32	43157.3
	33	44930.8
	34	46256.9
	35	47221.3
	36	47877.1
	37	48332
	38	48674.3
	39	49033.4
	40	49328.5
	41	49484.5
	42	49578.5
	43	49678.5
	44	49800.8
	45	49863.9
	46	49865.3
	47	49832.8
	48	49855.9
	49	50086
	50	50374.9
B8, SYBR	Cycles	Fluorescence (R)
	1	5169.67
	2	5243.89
	3	5230.63
	4	5229.21
	5	5242.4
	6	5220.47
	7	5198.82
	8	5200.27
	9	5212.42
	10	5239.47
	11	5237.16
	12	5234.05
	13	5246.02
	14	5269.01
	15	5317
	16	5312
	17	5283.67
	18	5274.56
	19	5295.85
	20	5332.62
	21	5350.21
	22	5363.4
	23	5414.8
	24	5543.93
	25	5781.31
	26	6214.1
	27	7056.37
	28	8659.79
	29	11562.9
	30	16424.3
	31	23260.8
	32	30572.6
	33	36311.2
	34	40005.7
	35	42266.2
	36	43685.1
	37	44674.4
	38	45342.5
	39	45946.8
	40	46444.3
	41	46793.8
	42	47028.9
	43	47168.6
	44	47378.2
	45	47523.7
	46	47596.2
	47	47691.1
	48	47765
	49	47915
	50	48120.3
B9, SYBR	Cycles	Fluorescence (R)
	1	6600.83
	2	6653.61
	3	6716.2
	4	6749.4
	5	6781.13
	6	6809.04
	7	6806.35
	8	6782.45
	9	6771.48
	10	6782.16
	11	6787.05
	12	6800.02
	13	6803.01
	14	6813.34
	15	6826.45
	16	6809.82
	17	6783.61
	18	6750.53
	19	6763.18
	20	6815.06
	21	6856.69
	22	6890.9
	23	6930.3
	24	7091.1
	25	7433.37
	26	7967.79
	27	8861.26
	28	10453.8
	29	13102.9
	30	16898.3
	31	21328.4
	32	25482.1
	33	28932
	34	31781.3
	35	34221.4
	36	36206.5
	37	37835.2
	38	39174.7
	39	40390.6
	40	41543.5
	41	42403.2
	42	43085.1
	43	43562.7
	44	44006.6
	45	44508.5
	46	44911.8
	47	45218.3
	48	45345.4
	49	45623.5
	50	46069.4
B10, SYBR	Cycles	Fluorescence (R)
	1	5871.83
	2	5899.94
	3	5908.98
	4	5934.66
	5	5958.22
	6	5954.41
	7	5928.8
	8	5923.27
	9	5923.76
	10	5926.59
	11	5940.86
	12	5953.62
	13	5963.21
	14	5982.74
	15	6043.91
	16	6127.97
	17	6200.66
	18	6400.89
	19	6823.63
	20	7598.88
	21	9078.29
	22	11685.1
	23	16008
	24	21766
	25	27188.7
	26	31181.9
	27	34065
	28	36476
	29	38725.7
	30	40584.9
	31	41988.3
	32	43050.1
	33	43857.4
	34	44615.8
	35	45257.9
	36	45704.6
	37	46041.5
	38	46285.8
	39	46614.9
	40	46911.3
	41	47115.1
	42	47377.4
	43	47541.5
	44	47661.5
	45	47897.8
	46	48087.3
	47	48126.4
	48	48034.5
	49	48140.5
	50	48397.2
B11, SYBR	Cycles	Fluorescence (R)
	1	4565.83
	2	4578.61
	3	4586.54
	4	4597.85
	5	4613.28
	6	4613.43
	7	4593.48
	8	4598.16
	9	4637.39
	10	4650.8
	11	4620.6
	12	4616.53
	13	4619.18
	14	4624.39
	15	4654.46
	16	4664.15
	17	4656.05
	18	4647.35
	19	4639.78
	20	4635.26
	21	4646.75
	22	4640.58
	23	4629.53
	24	4660.18
	25	4682.39
	26	4672.8
	27	4653.27
	28	4660.09
	29	4693.7
	30	4708.9
	31	4748.3
	32	4822.43
	33	4920.14
	34	5187.38
	35	5675.46
	36	6507.15
	37	8035.38
	38	10374.1
	39	12988.7
	40	15103.6
	41	16674.2
	42	18077.7
	43	19349.9
	44	20484.6
	45	21465.2
	46	22401.4
	47	23128.5
	48	23493.2
	49	24108.4
	50	24899.4
B12, SYBR	Cycles	Fluorescence (R)
	1	4944.83
	2	5015.61
	3	5074.2
	4	5096.4
	5	5083.13
	6	5094.38
	7	5109.13
	8	5107.38
	9	5117.13
	10	5117.38
	11	5117.79
	12	5127.6
	13	5139.87
	14	5145.29
	15	5150.76
	16	5179.92
	17	5186.64
	18	5177.21
	19	5218.4
	20	5350.47
	21	5535.82
	22	5855.61
	23	6495.2
	24	7698.07
	25	9931.02
	26	13793
	27	19686.7
	28	27055.2
	29	33671.4
	30	38162.8
	31	41038.9
	32	42813.6
	33	43964.9
	34	44921
	35	45721.7
	36	46246.6
	37	46589.5
	38	46882.5
	39	47218.8
	40	47514.3
	41	47637.8
	42	47786.9
	43	47982
	44	48144
	45	48304
	46	48489.3
	47	48667.4
	48	48568.8
	49	48584.3
	50	48795.6
C1, SYBR	Cycles	Fluorescence (R)
	1	4935.33
	2	4996.44
	3	5054.15
	4	5083.05
	5	5119.35
	6	5149.78
	7	5152.59
	8	5151.53
	9	5157.84
	10	5147.28
	11	5142.76
	12	5169.25
	13	5191.08
	14	5187.69
	15	5213.9
	16	5255.97
	17	5279.32
	18	5377.11
	19	5550.04
	20	5813.35
	21	6305.78
	22	7223.59
	23	8974.53
	24	12001.5
	25	16796.2
	26	23332.4
	27	30347.5
	28	36313.2
	29	40343.1
	30	42812
	31	44223.3
	32	44940.8
	33	45478.6
	34	45968.2
	35	46382.4
	36	46597.8
	37	46677.9
	38	46730.3
	39	46857.8
	40	46961.6
	41	46986.5
	42	47012.8
	43	46998.9
	44	47091
	45	47295.3
	46	47421.8
	47	47407.3
	48	47273.4
	49	47298.8
	50	47420.9
C2, SYBR	Cycles	Fluorescence (R)
	1	5954.33
	2	6088.78
	3	6144.26
	4	6168.09
	5	6197.36
	6	6213.79
	7	6200.93
	8	6206.98
	9	6221.33
	10	6213.78
	11	6196.93
	12	6169.98
	13	6158.33
	14	6174.11
	15	6192.04
	16	6195.35
	17	6202.78
	18	6201.26
	19	6192.09
	20	6193.03
	21	6212.01
	22	6217.34
	23	6234.78
	24	6308.93
	25	6433.98
	26	6652.66
	27	7048.22
	28	7833.07
	29	9378.02
	30	12226.3
	31	16770.1
	32	22462
	33	27455.7
	34	30882.6
	35	33497.2
	36	35705.4
	37	37438.1
	38	38764.4
	39	40090.8
	40	41337.3
	41	42208.1
	42	42845.7
	43	43294.6
	44	43773.2
	45	44394.7
	46	44833.9
	47	45053.6
	48	45193.5
	49	45441.8
	50	45768.7
C3, SYBR	Cycles	Fluorescence (R)
	1	5034.17
	2	5041.72
	3	5037.91
	4	5047.3
	5	5071.1
	6	5081.03
	7	5066.68
	8	5057.23
	9	5072.41
	10	5077.47
	11	5080.82
	12	5079.61
	13	5064.54
	14	5089.51
	15	5122.17
	16	5126.72
	17	5128.57
	18	5182.19
	19	5321.73
	20	5582.91
	21	6013.3
	22	6819.43
	23	8377.48
	24	11177.2
	25	15785.4
	26	22362.1
	27	29698.4
	28	36012.1
	29	40497.4
	30	43434.8
	31	45272.6
	32	46350.9
	33	47061.6
	34	47639.5
	35	48197.2
	36	48641.7
	37	48861.2
	38	49019.7
	39	49340.2
	40	49655.7
	41	49791.2
	42	49853.7
	43	49924.6
	44	50145.9
	45	50458.6
	46	50598.9
	47	50581
	48	50565.7
	49	50664.2
	50	50780.6
C4, SYBR	Cycles	Fluorescence (R)
	1	5252.83
	2	5279.28
	3	5309.76
	4	5317.25
	5	5344.42
	6	5370.14
	7	5365.05
	8	5372.35
	9	5366.12
	10	5362.37
	11	5371.12
	12	5366.37
	13	5363.79
	14	5369.6
	15	5397.87
	16	5406.62
	17	5386.87
	18	5376.62
	19	5386.87
	20	5410.96
	21	5455.32
	22	5522.77
	23	5639.59
	24	5903.53
	25	6454.18
	26	7478.73
	27	9396.58
	28	12855.5
	29	18496.2
	30	26318.1
	31	34504.7
	32	40735.6
	33	44549.9
	34	47049.3
	35	48789.4
	36	49971.8
	37	50773.9
	38	51246.3
	39	51755.1
	40	52197
	41	52441.3
	42	52636.8
	43	52782.3
	44	52890.4
	45	52995.8
	46	53060.3
	47	53051.1
	48	52957
	49	53007.3
	50	53145.8
C5, SYBR	Cycles	Fluorescence (R)
	1	5822.17
	2	5848.39
	3	5851.46
	4	5835.82
	5	5862.61
	6	5894.87
	7	5888.96
	8	5889.99
	9	5893.66
	10	5905.89
	11	5936.63
	12	5930.21
	13	5940.74
	14	5931.58
	15	5936.53
	16	5975.18
	17	5990.06
	18	5989.69
	19	5999.9
	20	6034.97
	21	6033.99
	22	6053.33
	23	6084.11
	24	6098.7
	25	6146.23
	26	6183.74
	27	6164.58
	28	6192.86
	29	6298.95
	30	6479.65
	31	6809.55
	32	7362.85
	33	8415.95
	34	10429
	35	14035.3
	36	19855.1
	37	27160.7
	38	33628.9
	39	38274
	40	41552.3
	41	43805.8
	42	45386.9
	43	46482.6
	44	47400.2
	45	48205.4
	46	48780.1
	47	49107.7
	48	49322.2
	49	49630.1
	50	49957.1
C6, SYBR	Cycles	Fluorescence (R)
	1	5795.67
	2	5822.22
	3	5802.41
	4	5778.47
	5	5782.16
	6	5801.05
	7	5791.68
	8	5779.23
	9	5789.74
	10	5796.58
	11	5772.53
	12	5762.18
	13	5776.39
	14	5766.8
	15	5772.6
	16	5781.87
	17	5778.29
	18	5789.1
	19	5834.37
	20	5902.79
	21	6042.6
	22	6307.87
	23	6795.62
	24	7782.54
	25	9644.51
	26	12882.8
	27	17896.3
	28	23698.1
	29	28547.4
	30	32269.1
	31	35303.4
	32	37765.1
	33	39850
	34	41542.7
	35	42917.6
	36	44035.5
	37	44821.8
	38	45339.6
	39	45835.5
	40	46321.2
	41	46642.1
	42	46891.4
	43	47110.5
	44	47363.5
	45	47620.8
	46	47795.3
	47	47859.4
	48	47911.5
	49	48135.8
	50	48395.3
C7, SYBR	Cycles	Fluorescence (R)
	1	4910.67
	2	4923.89
	3	4937.63
	4	4968.54
	5	4975.18
	6	4972.73
	7	4980.24
	8	4977.08
	9	4967.03
	10	4972.01
	11	4983.67
	12	4988.22
	13	4978.74
	14	4979.91
	15	4988.64
	16	4985.21
	17	4971.07
	18	4975.02
	19	5008.34
	20	5039.45
	21	5105.15
	22	5229.38
	23	5469.13
	24	5965.71
	25	6903.24
	26	8611.41
	27	11637.5
	28	16675.5
	29	23842.2
	30	31704.7
	31	38190.9
	32	42439.6
	33	44944.5
	34	46543.5
	35	47680.5
	36	48524.5
	37	49122.8
	38	49533.3
	39	49969.1
	40	50333
	41	50510.7
	42	50680.2
	43	50800.1
	44	50919.4
	45	51106.8
	46	51271.3
	47	51343.4
	48	51340.8
	49	51446.3
	50	51601.9
C8, SYBR	Cycles	Fluorescence (R)
	1	5283.33
	2	5313.78
	3	5307.26
	4	5322.42
	5	5361.14
	6	5347.38
	7	5336.13
	8	5346.71
	9	5336.57
	10	5354.86
	11	5362.95
	12	5354.32
	13	5353.44
	14	5327.81
	15	5344.6
	16	5365.87
	17	5333.62
	18	5321.87
	19	5360.29
	20	5397.43
	21	5375.48
	22	5339.16
	23	5383.39
	24	5516.46
	25	5707.15
	26	6011.38
	27	6595.13
	28	7777.04
	29	10051.7
	30	14072.2
	31	20449.4
	32	28690.1
	33	36580.7
	34	41978.9
	35	44952
	36	46572.3
	37	47564.8
	38	48365.3
	39	49061.8
	40	49630.3
	41	50013.8
	42	50288.9
	43	50451.3
	44	50638.1
	45	50814.4
	46	50986.1
	47	51097.4
	48	51121.8
	49	51325.6
	50	51553.2
C9, SYBR	Cycles	Fluorescence (R)
	1	7047.33
	2	7120.11
	3	7173.04
	4	7169.01
	5	7171.67
	6	7190.56
	7	7172.85
	8	7176.62
	9	7203.87
	10	7225.62
	11	7227.21
	12	7184.4
	13	7190.13
	14	7205.71
	15	7180.57
	16	7188.19
	17	7183.73
	18	7183.24
	19	7236.75
	20	7250.58
	21	7251.53
	22	7266.51
	23	7299.17
	24	7443.72
	25	7711.91
	26	8163.64
	27	8960.55
	28	10398.2
	29	12821.4
	30	16408.5
	31	20873.8
	32	25277.3
	33	29096.8
	34	32333.6
	35	34924.2
	36	37061.7
	37	38808.2
	38	40208.7
	39	41468.2
	40	42537.4
	41	43392.1
	42	44153
	43	44702.7
	44	45063.2
	45	45457.7
	46	45862.6
	47	46148.9
	48	46340.6
	49	46640.9
	50	46991.6
C10, SYBR	Cycles	Fluorescence (R)
	1	5825
	2	5864.33
	3	5865.44
	4	5872.15
	5	5894.05
	6	5919.68
	7	5907.56
	8	5893.19
	9	5900.73
	10	5914.58
	11	5924.86
	12	5930.62
	13	5939.21
	14	5941.74
	15	5989.58
	16	6035.53
	17	6075.84
	18	6265.95
	19	6686.98
	20	7384.99
	21	8681.33
	22	11067.4
	23	15077.1
	24	20695
	25	26345.3
	26	30551.1
	27	33395
	28	35791.7
	29	38004.2
	30	39972.4
	31	41587.8
	32	42677.3
	33	43615.8
	34	44352.9
	35	44922.3
	36	45465.1
	37	45845.7
	38	46055.6
	39	46368.2
	40	46734.1
	41	46987
	42	47188.3
	43	47300.4
	44	47450.1
	45	47595
	46	47728
	47	47797.7
	48	47767.2
	49	47953.4
	50	48236.4
C11, SYBR	Cycles	Fluorescence (R)
	1	4637.67
	2	4682.22
	3	4700.41
	4	4724.47
	5	4761.49
	6	4747.16
	7	4740.72
	8	4735.24
	9	4739.08
	10	4788.03
	11	4775.01
	12	4749.34
	13	4764.45
	14	4767.82
	15	4788.94
	16	4800.65
	17	4778.22
	18	4773.74
	19	4790.91
	20	4803.97
	21	4797.32
	22	4786.44
	23	4799.48
	24	4801.83
	25	4809.61
	26	4810.2
	27	4793.4
	28	4780.47
	29	4805.82
	30	4887.27
	31	4979.42
	32	5129.81
	33	5394.94
	34	5887.98
	35	6859.66
	36	8647.89
	37	11337.3
	38	14175.1
	39	16436.4
	40	18135.8
	41	19626.3
	42	21007.4
	43	22232.5
	44	23302.5
	45	24221.8
	46	25179.3
	47	25856.1
	48	26194.4
	49	26812.5
	50	27570.2
C12, SYBR	Cycles	Fluorescence (R)
	1	4994.33
	2	5062.78
	3	5095.59
	4	5118.53
	5	5138.84
	6	5133.95
	7	5118.98
	8	5114.99
	9	5139
	10	5178
	11	5208
	12	5209.67
	13	5197.22
	14	5169.07
	15	5154.69
	16	5188.23
	17	5222.74
	18	5241.91
	19	5284.97
	20	5359.66
	21	5498.89
	22	5740.3
	23	6217.77
	24	7256.59
	25	9170.86
	26	12522
	27	17763.7
	28	24773.2
	29	31759.7
	30	36795.6
	31	39935.5
	32	41949.8
	33	43322.6
	34	44375.9
	35	45262.6
	36	45953.9
	37	46440.6
	38	46724.5
	39	47038.2
	40	47290.1
	41	47446
	42	47606
	43	47737.7
	44	47880.9
	45	48010.6
	46	48149.5
	47	48204.8
	48	48171.3
	49	48297.1
	50	48499.1
D1, SYBR	Cycles	Fluorescence (R)
	1	6564.5
	2	6694.83
	3	6748.61
	4	6810.87
	5	6875.62
	6	6907.54
	7	6913.85
	8	6911.62
	9	6919.87
	10	6933.96
	11	6947.65
	12	6950.88
	13	6942.63
	14	6966.21
	15	6982.4
	16	7012.47
	17	7076.82
	18	7169.27
	19	7380.09
	20	7763.36
	21	8468.45
	22	9757.48
	23	12034.5
	24	15816.8
	25	21265.9
	26	27640.3
	27	33469.1
	28	37829.7
	29	40681.6
	30	42423.2
	31	43385.4
	32	43880.1
	33	44288
	34	44697.3
	35	44983.4
	36	45146.5
	37	45310.2
	38	45390.4
	39	45487.1
	40	45582
	41	45671.7
	42	45676.9
	43	45546.3
	44	45563.1
	45	45643.4
	46	45725.1
	47	45729.4
	48	45782.5
	49	45882.5
	50	45892.3
D2, SYBR	Cycles	Fluorescence (R)
	1	7143.67
	2	7323.22
	3	7389.74
	4	7437.58
	5	7507.86
	6	7544.95
	7	7540.65
	8	7572.88
	9	7633.29
	10	7663.76
	11	7662.25
	12	7649.42
	13	7682.14
	14	7720.38
	15	7739.13
	16	7747.38
	17	7730.46
	18	7756.49
	19	7869.16
	20	8044.05
	21	8317.02
	22	8796.01
	23	9761
	24	11702.3
	25	15073.8
	26	20185.6
	27	25796.9
	28	30088.3
	29	33033.1
	30	35549
	31	37801
	32	39504.3
	33	40919.4
	34	42101.5
	35	43018.2
	36	43729.4
	37	44144.8
	38	44487.3
	39	44890.4
	40	45273.5
	41	45583.5
	42	45781.2
	43	45999.4
	44	46277.5
	45	46502.5
	46	46668.5
	47	46852.5
	48	46988.8
	49	47120.3
	50	47309.4
D3, SYBR	Cycles	Fluorescence (R)
	1	5819.17
	2	5884.06
	3	5931.35
	4	5965.12
	5	6015.04
	6	6068.68
	7	6075.89
	8	6064.96
	9	6058.32
	10	6050.11
	11	6070.04
	12	6093.35
	13	6096.45
	14	6119.48
	15	6156.16
	16	6215.72
	17	6285.57
	18	6438.52
	19	6745.84
	20	7310.95
	21	8399.98
	22	10416.7
	23	13890.9
	24	19349.6
	25	26250.5
	26	32957.2
	27	38118.7
	28	41561.6
	29	43730.9
	30	45195
	31	46397.3
	32	47162.8
	33	47579.3
	34	47993.4
	35	48352.8
	36	48566.3
	37	48632.1
	38	48730.4
	39	48914.8
	40	49058.9
	41	49181
	42	49281.7
	43	49367.6
	44	49509.5
	45	49688.8
	46	49780.3
	47	49866.4
	48	49851.5
	49	49805.8
	50	49832.5
D4, SYBR	Cycles	Fluorescence (R)
	1	6031.83
	2	6066.28
	3	6084.09
	4	6089.03
	5	6080.68
	6	6072.89
	7	6074.3
	8	6063.77
	9	6048.26
	10	6042.75
	11	6037.58
	12	6032.19
	13	5990.73
	14	5963.91
	15	5959.64
	16	5960.21
	17	5953.07
	18	5936.69
	19	5950.23
	20	5976.08
	21	6025.36
	22	6102.45
	23	6256.82
	24	6600.27
	25	7280.42
	26	8591.47
	27	10774.2
	28	14023.4
	29	18034.1
	30	21855.7
	31	24779.2
	32	26873.1
	33	28561
	34	29991.3
	35	31138.1
	36	32039.7
	37	32744.2
	38	33214.4
	39	33689.8
	40	34224.6
	41	34560.5
	42	34846.2
	43	35148.7
	44	35464.6
	45	35781.5
	46	35925.8
	47	35952.3
	48	35943.1
	49	36007.4
	50	36128.3
D5, SYBR	Cycles	Fluorescence (R)
	1	6465.5
	2	6561.83
	3	6608.94
	4	6635.65
	5	6663.22
	6	6674.41
	7	6687.8
	8	6724.27
	9	6734.76
	10	6752.92
	11	6770.64
	12	6765.55
	13	6788.18
	14	6854.73
	15	6955.58
	16	7090.19
	17	7339.4
	18	7808.47
	19	8780.16
	20	10609.1
	21	13907.4
	22	19126.5
	23	26186.8
	24	33559.3
	25	39140.4
	26	42630.1
	27	44861.7
	28	46421.9
	29	47493.6
	30	48274.5
	31	48835.2
	32	49222.4
	33	49528.5
	34	49800.2
	35	50014.4
	36	50206.5
	37	50349.2
	38	50399.4
	39	50508.1
	40	50696.4
	41	50815.5
	42	50827.5
	43	50850.8
	44	50967.9
	45	51060.6
	46	51080.9
	47	51038.3
	48	50891.8
	49	50891.6
	50	50985.4
D6, SYBR	Cycles	Fluorescence (R)
	1	6924.67
	2	7007.89
	3	7068.3
	4	7092.77
	5	7097.92
	6	7119.97
	7	7129.32
	8	7137.11
	9	7160.04
	10	7167.68
	11	7179.23
	12	7176.41
	13	7155.47
	14	7137.16
	15	7149.72
	16	7157.57
	17	7164.52
	18	7181.51
	19	7235.84
	20	7311.95
	21	7425.65
	22	7656.55
	23	8126.85
	24	9093.28
	25	10882.1
	26	13859
	27	18028.3
	28	22284.8
	29	25729.9
	30	28592.3
	31	30994.8
	32	33134.9
	33	35047.6
	34	36735.9
	35	38220.6
	36	39411.9
	37	40368.3
	38	41160.4
	39	41940.5
	40	42640.5
	41	43085.8
	42	43397.6
	43	43718.5
	44	43997.8
	45	44253.3
	46	44436.4
	47	44538.5
	48	44625.8
	49	44946.6
	50	45389.6
D7, SYBR	Cycles	Fluorescence (R)
	1	6145.67
	2	6187.56
	3	6211.52
	4	6285.17
	5	6343.06
	6	6344.35
	7	6345.78
	8	6379.26
	9	6416.75
	10	6428.92
	11	6418.97
	12	6407.99
	13	6416
	14	6445.67
	15	6492.22
	16	6515.07
	17	6557.69
	18	6637.9
	19	6767.63
	20	7073.88
	21	7635.63
	22	8622.54
	23	10468.5
	24	13833.5
	25	19172.8
	26	26273.3
	27	33556.1
	28	39271.7
	29	42996.2
	30	45302.1
	31	46762
	32	47699.7
	33	48370.2
	34	48916.1
	35	49494.7
	36	49959.9
	37	50238
	38	50425.7
	39	50630.6
	40	50839.5
	41	50985.5
	42	51029.5
	43	50981.2
	44	51003.1
	45	51086
	46	51139
	47	51132
	48	51174.3
	49	51312.1
	50	51436.7
D8, SYBR	Cycles	Fluorescence (R)
	1	6104.17
	2	6169.06
	3	6235.02
	4	6282.67
	5	6306.22
	6	6322.74
	7	6336.25
	8	6335.08
	9	6347.03
	10	6377.34
	11	6388.45
	12	6372.82
	13	6379.61
	14	6401.2
	15	6454.07
	16	6466.69
	17	6437.9
	18	6425.63
	19	6444.21
	20	6509.74
	21	6546.91
	22	6550.97
	23	6596.32
	24	6714.11
	25	6900.37
	26	7288.79
	27	8077.93
	28	9552.31
	29	12212.1
	30	16780
	31	23588
	32	31577.3
	33	38335.4
	34	42541.5
	35	44922.5
	36	46404.2
	37	47375.7
	38	48017.6
	39	48648.5
	40	49255.5
	41	49656.8
	42	49860.9
	43	49963.3
	44	50096.1
	45	50243
	46	50420.7
	47	50497.9
	48	50567.6
	49	50753.2
	50	50913
D9, SYBR	Cycles	Fluorescence (R)
	1	7453.33
	2	7547.44
	3	7604.81
	4	7647.94
	5	7661.98
	6	7650.33
	7	7660.11
	8	7695.37
	9	7732.12
	10	7758.37
	11	7755.46
	12	7701.49
	13	7660.83
	14	7668.28
	15	7711.76
	16	7737.92
	17	7717.97
	18	7715.99
	19	7745.66
	20	7795.89
	21	7872.63
	22	7954.54
	23	8126.85
	24	8511.62
	25	9163.21
	26	10285.1
	27	12169.7
	28	15141.9
	29	19072.3
	30	23300.4
	31	27078.1
	32	30130.7
	33	32699.6
	34	34839.5
	35	36691.8
	36	38280.9
	37	39549
	38	40569.3
	39	41594.8
	40	42536.6
	41	43155.2
	42	43577.7
	43	43939.6
	44	44378.5
	45	44780.8
	46	45085.9
	47	45215
	48	45364.7
	49	45635.6
	50	45864.6
D10, SYBR	Cycles	Fluorescence (R)
	1	6784.17
	2	6888.72
	3	6958.57
	4	6978.52
	5	6988.17
	6	6974.06
	7	6941.69
	8	6954.23
	9	6974.08
	10	7006.69
	11	7046.23
	12	7022.41
	13	7031.47
	14	7084.49
	15	7157.5
	16	7312.5
	17	7610.5
	18	8178.83
	19	9269.28
	20	11255.8
	21	14666.9
	22	19621
	23	25101.7
	24	29520.2
	25	32692.1
	26	35255.7
	27	37320.2
	28	39106.4
	29	40685.5
	30	42071.8
	31	43162.9
	32	43942.6
	33	44567.2
	34	45146.7
	35	45618.9
	36	45939
	37	46205
	38	46310.7
	39	46553.6
	40	46932.9
	41	47112
	42	47117.3
	43	47158.1
	44	47302.4
	45	47422.8
	46	47468.9
	47	47485.6
	48	47622.5
	49	47776.2
	50	47877.8
D11, SYBR	Cycles	Fluorescence (R)
	1	5352.67
	2	5445.89
	3	5513.63
	4	5568.88
	5	5594.29
	6	5616.1
	7	5637.7
	8	5629.57
	9	5636.52
	10	5657.17
	11	5661.72
	12	5656.91
	13	5665.97
	14	5687.32
	15	5710.11
	16	5727.7
	17	5712.57
	18	5707.86
	19	5719.62
	20	5712.54
	21	5721.51
	22	5723.84
	23	5727.61
	24	5748.54
	25	5752.18
	26	5752.39
	27	5751.8
	28	5754.6
	29	5790.53
	30	5835.18
	31	5854.39
	32	5887.8
	33	6006.93
	34	6271.31
	35	6726.77
	36	7560.59
	37	9052.53
	38	11345.2
	39	13985.7
	40	16123.2
	41	17623.7
	42	18848.9
	43	19959.3
	44	21099.8
	45	22152.9
	46	23014.3
	47	23676.8
	48	24150.6
	49	24751.9
	50	25436.5
D12, SYBR	Cycles	Fluorescence (R)
	1	5642.83
	2	5715.61
	3	5726.87
	4	5760.96
	5	5818.99
	6	5826.33
	7	5801.11
	8	5807.04
	9	5849.35
	10	5888.12
	11	5880.37
	12	5863.79
	13	5887.6
	14	5915.2
	15	5956.07
	16	5978.02
	17	5985.01
	18	6019.34
	19	6134.11
	20	6345.7
	21	6658.9
	22	7206.3
	23	8321.1
	24	10484
	25	14196
	26	19913.3
	27	26929.1
	28	33390.7
	29	37905.6
	30	40788.9
	31	42824.6
	32	44203.9
	33	45100.6
	34	45759.5
	35	46249.5
	36	46615.5
	37	46928.8
	38	47080.3
	39	47338.8
	40	47640.9
	41	47811
	42	47823
	43	47740.3
	44	47836.8
	45	48035.3
	46	48204.4
	47	48309.8
	48	48227.3
	49	48290.8
	50	48528.4
E1, SYBR	Cycles	Fluorescence (R)
	1	4873.33
	2	4945.11
	3	5004.37
	4	5039.46
	5	5063.82
	6	5085.94
	7	5086.65
	8	5082.88
	9	5092.29
	10	5106.43
	11	5123.81
	12	5141.6
	13	5160.87
	14	5157.96
	15	5177.99
	16	5220.33
	17	5231.11
	18	5266.04
	19	5356.35
	20	5549.45
	21	5879.15
	22	6470.38
	23	7645.79
	24	9751.26
	25	13229.1
	26	18395.7
	27	24748.2
	28	31107.7
	29	36122.9
	30	39411.6
	31	41465.5
	32	42675.8
	33	43483.9
	34	44095
	35	44564.7
	36	44877.6
	37	45087.9
	38	45211
	39	45308
	40	45474.7
	41	45617.6
	42	45690.5
	43	45708.5
	44	45730.5
	45	45834.2
	46	45890.1
	47	45813
	48	45745.3
	49	45883.8
	50	46109.7
E2, SYBR	Cycles	Fluorescence (R)
	1	6066.83
	2	6110.28
	3	6167.76
	4	6222.92
	5	6289.31
	6	6323.44
	7	6319.81
	8	6363.27
	9	6425.76
	10	6461.59
	11	6478.86
	12	6477.29
	13	6498.76
	14	6515.59
	15	6507.2
	16	6507.07
	17	6530.36
	18	6576.12
	19	6641.71
	20	6747.9
	21	6898.3
	22	7186.77
	23	7748.92
	24	8874.64
	25	10984.2
	26	14779.1
	27	20791
	28	28469.3
	29	35626.4
	30	40474.5
	31	43421.8
	32	45230.3
	33	46464.8
	34	47519.9
	35	48334.6
	36	48853.9
	37	49219.6
	38	49572.2
	39	49955.1
	40	50322
	41	50576.3
	42	50730.8
	43	50878.9
	44	51100
	45	51288.7
	46	51374.2
	47	51402.4
	48	51454.8
	49	51611.6
	50	51782.7
E3, SYBR	Cycles	Fluorescence (R)
	1	5311.83
	2	5337.61
	3	5367.2
	4	5391.4
	5	5401.13
	6	5428.04
	7	5418.35
	8	5416.78
	9	5440.93
	10	5461.98
	11	5463.33
	12	5444.44
	13	5463.15
	14	5481.05
	15	5492.02
	16	5519.01
	17	5543.34
	18	5613.78
	19	5780.26
	20	6073.42
	21	6601.81
	22	7600.27
	23	9443.09
	24	12779
	25	18195
	26	25489.7
	27	33003.9
	28	39038
	29	43104.7
	30	45502.2
	31	46997.7
	32	47998.6
	33	48702.9
	34	49347.6
	35	49976.9
	36	50348
	37	50478
	38	50645
	39	50830
	40	51014.3
	41	51201.1
	42	51282.4
	43	51324.5
	44	51446.2
	45	51586.1
	46	51674.4
	47	51680.5
	48	51772.5
	49	51969.8
	50	52133.5
E4, SYBR	Cycles	Fluorescence (R)
	1	5623.33
	2	5699.78
	3	5727.26
	4	5730.09
	5	5761.36
	6	5784.79
	7	5791.26
	8	5812.75
	9	5828.58
	10	5831.53
	11	5843.51
	12	5861.5
	13	5858.17
	14	5856.39
	15	5883.13
	16	5924.04
	17	5926.01
	18	5907.34
	19	5938.78
	20	5984.93
	21	6009.98
	22	6064.99
	23	6244
	24	6614.33
	25	7297.11
	26	8577.7
	27	10906.6
	28	14860.5
	29	21070.5
	30	28847.2
	31	36051.4
	32	41253.8
	33	44518.9
	34	46660.6
	35	48162.2
	36	49173.7
	37	49844.2
	38	50327.1
	39	50764.7
	40	51158.6
	41	51473.2
	42	51621.7
	43	51746.9
	44	51966.3
	45	52168.4
	46	52338.5
	47	52388.8
	48	52372.3
	49	52520.1
	50	52729.2
E5, SYBR	Cycles	Fluorescence (R)
	1	5976
	2	6020.33
	3	6053.78
	4	6070.26
	5	6110.75
	6	6168.25
	7	6145.08
	8	6096.03
	9	6111.34
	10	6163.78
	11	6192.59
	12	6187.86
	13	6212.29
	14	6246.1
	15	6313.37
	16	6376.12
	17	6442.04
	18	6644.68
	19	7092.56
	20	7906.19
	21	9396.4
	22	12150.1
	23	16783
	24	23815
	25	32283.3
	26	39354.1
	27	43700
	28	46286.3
	29	47929.8
	30	49121.6
	31	50028.9
	32	50579.6
	33	50935.2
	34	51275.1
	35	51600
	36	51842.3
	37	51928.8
	38	52001.3
	39	52227.1
	40	52499.4
	41	52665.8
	42	52636.9
	43	52658
	44	52740.3
	45	52793.4
	46	52837.8
	47	52839.6
	48	52802.9
	49	52927.6
	50	53159.9
E6, SYBR	Cycles	Fluorescence (R)
	1	6127.33
	2	6119.44
	3	6142.81
	4	6195.27
	5	6198.76
	6	6171.25
	7	6155.08
	8	6166.36
	9	6183.79
	10	6187.93
	11	6195.64
	12	6204.21
	13	6221.07
	14	6225.02
	15	6238.01
	16	6259.34
	17	6256.11
	18	6243.37
	19	6265.46
	20	6309.82
	21	6367.94
	22	6487.31
	23	6693.77
	24	7138.59
	25	8042.2
	26	9738.4
	27	12761.5
	28	17587.2
	29	23525.7
	30	28799.6
	31	32814.9
	32	36014
	33	38652.3
	34	40985.4
	35	42942.5
	36	44341.2
	37	45241.4
	38	45821.1
	39	46421
	40	47115.3
	41	47552.8
	42	47731.6
	43	47975.2
	44	48303.1
	45	48552.7
	46	48779.6
	47	48925.9
	48	48982
	49	49364.7
	50	49880.7
E7, SYBR	Cycles	Fluorescence (R)
	1	5535
	2	5600.67
	3	5634.56
	4	5689.85
	5	5758.28
	6	5763.43
	7	5746.48
	8	5739.83
	9	5756.61
	10	5777.54
	11	5789.85
	12	5794.95
	13	5815.65
	14	5854.55
	15	5862.18
	16	5857.73
	17	5890.24
	18	5913.41
	19	5978.8
	20	6145.6
	21	6408.2
	22	6911.07
	23	7896.02
	24	9794.34
	25	13171.1
	26	18627.7
	27	26234.9
	28	34471.3
	29	40969.8
	30	44972.6
	31	47363.2
	32	48853.1
	33	49776
	34	50468.3
	35	51052.4
	36	51440.5
	37	51692.5
	38	51950.2
	39	52212.4
	40	52512.8
	41	52746.9
	42	52823.3
	43	52874.4
	44	52959.8
	45	53029.9
	46	53047
	47	53075.3
	48	53152.4
	49	53334.8
	50	53554.9
E8, SYBR	Cycles	Fluorescence (R)
	1	5515
	2	5548
	3	5569.67
	4	5605.22
	5	5631.07
	6	5655.02
	7	5677.67
	8	5682.89
	9	5707.63
	10	5723.54
	11	5698.18
	12	5683.39
	13	5707.8
	14	5731.93
	15	5722.98
	16	5721.66
	17	5721.55
	18	5720.85
	19	5738.28
	20	5753.09
	21	5729.03
	22	5711.01
	23	5724
	24	5773
	25	5877
	26	6018.33
	27	6324.44
	28	6887.81
	29	7953.94
	30	10016
	31	13685
	32	19561.7
	33	27760.2
	34	36344.1
	35	42390.7
	36	45572.2
	37	47257.7
	38	48439.2
	39	49413.4
	40	50101.1
	41	50567
	42	50809.3
	43	51002.1
	44	51276.4
	45	51488.5
	46	51660.8
	47	51812.9
	48	51967.3
	49	52134.1
	50	52286.2
E9, SYBR	Cycles	Fluorescence (R)
	1	7269.67
	2	7360.56
	3	7410.85
	4	7435.28
	5	7462.76
	6	7479.59
	7	7454.2
	8	7448.4
	9	7464.47
	10	7475.49
	11	7456.83
	12	7435.28
	13	7428.76
	14	7417.59
	15	7428.2
	16	7437.4
	17	7419.47
	18	7442.49
	19	7514.83
	20	7552.61
	21	7576.54
	22	7594.51
	23	7652.84
	24	7859.61
	25	8211.2
	26	8797.73
	27	9824.58
	28	11649.5
	29	14619.5
	30	18684.8
	31	23270.6
	32	27566.5
	33	31204.8
	34	34355.9
	35	36972.6
	36	38914.9
	37	40569
	38	42037
	39	43193.7
	40	44135.6
	41	44844.2
	42	45331.4
	43	45845.5
	44	46381.2
	45	46800.4
	46	47073.5
	47	47279.8
	48	47517.3
	49	47807.1
	50	48140.9
E10, SYBR	Cycles	Fluorescence (R)
	1	5729.83
	2	5794.94
	3	5834.98
	4	5860.66
	5	5876.55
	6	5872.52
	7	5875.17
	8	5893.39
	9	5893.46
	10	5891.15
	11	5889.38
	12	5875.46
	13	5872.15
	14	5919.05
	15	5979.02
	16	6037.67
	17	6166.22
	18	6413.07
	19	6897.69
	20	7799.9
	21	9448.97
	22	12323.7
	23	16779.9
	24	22172
	25	26677.3
	26	29836.4
	27	32310.1
	28	34403
	29	36368
	30	38095.7
	31	39500.9
	32	40617.3
	33	41515.4
	34	42310.1
	35	43020.4
	36	43587.8
	37	43901.9
	38	44158.3
	39	44592.1
	40	45019.7
	41	45308.6
	42	45349.9
	43	45396
	44	45682.3
	45	45940.8
	46	46095.3
	47	46187.1
	48	46248.7
	49	46382.9
	50	46545.6
E11, SYBR	Cycles	Fluorescence (R)
	1	4739.67
	2	4811.56
	3	4845.52
	4	4860.51
	5	4863.5
	6	4879.17
	7	4874.39
	8	4853.13
	9	4870.38
	10	4901.13
	11	4923.04
	12	4916.01
	13	4878
	14	4892.33
	15	4921.78
	16	4909.59
	17	4908.86
	18	4915.29
	19	4895.43
	20	4871.48
	21	4881.49
	22	4904.5
	23	4904.17
	24	4902.06
	25	4905.69
	26	4901.9
	27	4919.63
	28	4943.88
	29	4930.63
	30	4949.54
	31	4990.18
	32	5000.73
	33	5084.58
	34	5294.19
	35	5620.4
	36	6190.47
	37	7287.82
	38	9219.27
	39	11863.8
	40	14396.3
	41	16142.1
	42	17248.4
	43	18184.8
	44	19218.9
	45	20164
	46	20967
	47	21746.3
	48	22476.8
	49	23267.6
	50	24092.1
E12, SYBR	Cycles	Fluorescence (R)
	1	5528.33
	2	5661.44
	3	5784.48
	4	5876.49
	5	5957.83
	6	6017.61
	7	6039.2
	8	6073.73
	9	6139.24
	10	6188.08
	11	6204.36
	12	6215.45
	13	6254.82
	14	6307.94
	15	6339.31
	16	6371.44
	17	6398.81
	18	6417.27
	19	6458.76
	20	6554.92
	21	6709.64
	22	6991.55
	23	7558.18
	24	8647.39
	25	10614.1
	26	13896
	27	18978.7
	28	25355.2
	29	31201.7
	30	35320.2
	31	38034.7
	32	40001.6
	33	41489.5
	34	42617.2
	35	43493.7
	36	44083.6
	37	44447.9
	38	44741.3
	39	45037.4
	40	45369.1
	41	45628.4
	42	45797.8
	43	45920.9
	44	46143.6
	45	46363.9
	46	46455.3
	47	46551.4
	48	46574.5
	49	46673.2
	50	46860.7
F1, SYBR	Cycles	Fluorescence (R)
	1	4849.33
	2	4883.11
	3	4920.37
	4	4953.79
	5	4984.6
	6	4987.87
	7	4980.62
	8	4987.87
	9	5004.29
	10	5015.43
	11	5028.14
	12	5034.71
	13	5038.9
	14	5067.3
	15	5096.77
	16	5110.92
	17	5109.97
	18	5158.32
	19	5266.44
	20	5446.81
	21	5764.94
	22	6344.31
	23	7419.44
	24	9335.48
	25	12644.5
	26	17633.5
	27	23807.5
	28	30037.5
	29	35021.2
	30	38233.4
	31	40258.1
	32	41502.7
	33	42260.2
	34	42850.7
	35	43280.6
	36	43593.2
	37	43761.4
	38	43870.1
	39	44085.4
	40	44287.8
	41	44384.3
	42	44335.1
	43	44274.7
	44	44416.2
	45	44452.1
	46	44445.4
	47	44469.1
	48	44558.4
	49	44714.1
	50	44788.9
F2, SYBR	Cycles	Fluorescence (R)
	1	5814.17
	2	5851.72
	3	5867.91
	4	5899.64
	5	5937.55
	6	5950.52
	7	5948.84
	8	5973.28
	9	6006.09
	10	6003.03
	11	5995.01
	12	5985.67
	13	5992.22
	14	6013.07
	15	6058.36
	16	6078.79
	17	6056.93
	18	6072.98
	19	6128.66
	20	6249.89
	21	6420.3
	22	6700.43
	23	7295.48
	24	8453.16
	25	10600.4
	26	14432.5
	27	20368.8
	28	27077.3
	29	32446.8
	30	36197.3
	31	39091.4
	32	41292.8
	33	42881.6
	34	44094.9
	35	45126
	36	45949.3
	37	46547.8
	38	47038.6
	39	47452.9
	40	47876.3
	41	48150.4
	42	48335.5
	43	48514.5
	44	48707.2
	45	48924.4
	46	49048.8
	47	49213.6
	48	49317.9
	49	49419.6
	50	49606.9
F3, SYBR	Cycles	Fluorescence (R)
	1	4813.17
	2	4882.06
	3	4896.02
	4	4891.01
	5	4905.34
	6	4928.11
	7	4929.04
	8	4922.01
	9	4963.34
	10	4988.45
	11	4987.15
	12	4989.38
	13	4970.46
	14	4954.82
	15	4962.94
	16	4996.31
	17	5038.77
	18	5108.26
	19	5249.09
	20	5516.03
	21	6020.34
	22	6941.11
	23	8664.04
	24	11766.3
	25	16707.4
	26	23256.1
	27	29925.7
	28	35273.6
	29	39075.5
	30	41610.5
	31	43341.8
	32	44490.6
	33	45226.9
	34	45888.6
	35	46447.2
	36	46862.7
	37	47117.6
	38	47276.9
	39	47462.6
	40	47742.5
	41	47976.8
	42	48165.3
	43	48310.4
	44	48417.8
	45	48578.9
	46	48700.3
	47	48754.1
	48	48675.4
	49	48649.8
	50	48688.5
F4, SYBR	Cycles	Fluorescence (R)
	1	5342.83
	2	5389.94
	3	5388.65
	4	5405.88
	5	5447.96
	6	5456.32
	7	5417.77
	8	5414.59
	9	5445.86
	10	5474.29
	11	5486.76
	12	5487.92
	13	5493.97
	14	5525.66
	15	5527.55
	16	5493.52
	17	5501.51
	18	5523.84
	19	5544.61
	20	5561.54
	21	5588.18
	22	5708.39
	23	5955.46
	24	6363.15
	25	7161.72
	26	8669.91
	27	11381.3
	28	16100.8
	29	23195.3
	30	31735.1
	31	39178.7
	32	43979.2
	33	46870.1
	34	48769
	35	50007
	36	50793.3
	37	51373.1
	38	51797
	39	52164.7
	40	52563.9
	41	52903.6
	42	53165.9
	43	53364.3
	44	53516.4
	45	53667.8
	46	53717.9
	47	53691.3
	48	53609.8
	49	53560.6
	50	53567.1
F5, SYBR	Cycles	Fluorescence (R)
	1	5702.33
	2	5714.11
	3	5714.7
	4	5741.57
	5	5763.52
	6	5776.84
	7	5793.95
	8	5807.98
	9	5815.99
	10	5835.33
	11	5847.78
	12	5843.59
	13	5869.2
	14	5894.4
	15	5932.47
	16	6027.16
	17	6165.72
	18	6445.24
	19	6959.41
	20	7920.47
	21	9774.82
	22	13053.9
	23	18551
	24	26447.7
	25	34959.9
	26	41365.6
	27	45052.2
	28	47237.7
	29	48725.9
	30	49738.3
	31	50510.8
	32	51102.9
	33	51384
	34	51666
	35	51943.7
	36	52128.6
	37	52310.5
	38	52477.5
	39	52615.2
	40	52743.1
	41	52822
	42	52916.7
	43	53061.9
	44	53163.6
	45	53216.5
	46	53236.8
	47	53188.6
	48	53015.5
	49	52966.2
	50	52992.3
F6, SYBR	Cycles	Fluorescence (R)
	1	5720
	2	5682.33
	3	5653.78
	4	5640.93
	5	5641.98
	6	5654.66
	7	5657.89
	8	5653.96
	9	5682.65
	10	5716.22
	11	5702.41
	12	5694.14
	13	5694.38
	14	5700.46
	15	5707.15
	16	5700.72
	17	5697.57
	18	5715.52
	19	5733.17
	20	5760.72
	21	5839.24
	22	5957.75
	23	6196.25
	24	6677.42
	25	7591.81
	26	9355.94
	27	12519
	28	17455
	29	23298.7
	30	28386.6
	31	32366.2
	32	35581.4
	33	38148.1
	34	40418.7
	35	42299.9
	36	43662.3
	37	44625.1
	38	45358.4
	39	46014.8
	40	46620.9
	41	47058
	42	47401.7
	43	47781.6
	44	48104.5
	45	48342.5
	46	48520.5
	47	48583.2
	48	48625.1
	49	48775
	50	48889.6
F7, SYBR	Cycles	Fluorescence (R)
	1	5115
	2	5128
	3	5157.67
	4	5208.56
	5	5235.85
	6	5221.28
	7	5189.76
	8	5190.25
	9	5216.75
	10	5268.25
	11	5282.75
	12	5265.25
	13	5240.08
	14	5253.36
	15	5297.12
	16	5322.37
	17	5327.46
	18	5351.82
	19	5449.61
	20	5617.54
	21	5864.18
	22	6332.06
	23	7321.69
	24	9199.9
	25	12555
	26	18052.3
	27	25573.1
	28	33555.7
	29	39968.6
	30	44049.5
	31	46500.2
	32	48132.1
	33	49165.7
	34	49916.2
	35	50579.1
	36	50992
	37	51248.7
	38	51549.2
	39	51892.7
	40	52150.9
	41	52265
	42	52360
	43	52500
	44	52587.7
	45	52606.6
	46	52642.9
	47	52605
	48	52633.7
	49	52741.6
	50	52773.3
F8, SYBR	Cycles	Fluorescence (R)
	1	5510.17
	2	5538.06
	3	5548.35
	4	5565.12
	5	5604.04
	6	5614.68
	7	5596.89
	8	5572.3
	9	5568.77
	10	5584.26
	11	5602.42
	12	5628.47
	13	5649.16
	14	5646.39
	15	5616.46
	16	5600.15
	17	5572.05
	18	5571.35
	19	5607.78
	20	5600.26
	21	5598.75
	22	5623.92
	23	5640.64
	24	5711.55
	25	5831.85
	26	5995.28
	27	6305.43
	28	6962.14
	29	8306.71
	30	10767.2
	31	14994.7
	32	21715.2
	33	30409.1
	34	38412.7
	35	43583.2
	36	46351.7
	37	47870.9
	38	48934.3
	39	49914.8
	40	50713.3
	41	51147.4
	42	51460.5
	43	51819.8
	44	52026.6
	45	52184.2
	46	52328.1
	47	52388
	48	52601.3
	49	52729.4
	50	52699.4
F9, SYBR	Cycles	Fluorescence (R)
	1	6688.17
	2	6719.06
	3	6748.35
	4	6817.45
	5	6859.82
	6	6865.61
	7	6857.54
	8	6813.85
	9	6802.95
	10	6841.65
	11	6869.22
	12	6875.07
	13	6882.36
	14	6877.79
	15	6867.93
	16	6862.31
	17	6812.1
	18	6803.37
	19	6852.79
	20	6878.26
	21	6854.09
	22	6880.03
	23	7031.34
	24	7234.45
	25	7546.82
	26	8128.27
	27	9138.76
	28	10902.3
	29	13732.8
	30	17613.3
	31	21974.1
	32	26018.7
	33	29256.9
	34	31978.6
	35	34474.5
	36	36443.5
	37	38033.2
	38	39302.1
	39	40560.7
	40	41742.2
	41	42462.4
	42	43121.1
	43	43806.7
	44	44449.2
	45	44941.7
	46	45271.6
	47	45423.5
	48	45630.2
	49	45859.4
	50	45965.8
F10, SYBR	Cycles	Fluorescence (R)
	1	5758.17
	2	5767.39
	3	5765.46
	4	5781.15
	5	5826.05
	6	5832.02
	7	5813.67
	8	5792.56
	9	5777.19
	10	5802.06
	11	5839.69
	12	5842.9
	13	5823.97
	14	5831.66
	15	5898.55
	16	5974.52
	17	6074.51
	18	6337.5
	19	6880.5
	20	7898.83
	21	9792.61
	22	13110.5
	23	18206.2
	24	24158.4
	25	29176.1
	26	32744
	27	35494
	28	37770
	29	39762.3
	30	41494.4
	31	42897.1
	32	44017
	33	44753.3
	34	45405.1
	35	46034.4
	36	46412.1
	37	46706
	38	46943
	39	47216.3
	40	47598.1
	41	47806.7
	42	47919.2
	43	48149.7
	44	48333.6
	45	48428.2
	46	48544.7
	47	48530.9
	48	48614.3
	49	48670.1
	50	48545.9
F11, SYBR	Cycles	Fluorescence (R)
	1	4663.5
	2	4685.83
	3	4688.94
	4	4703.65
	5	4744.55
	6	4734.85
	7	4716.62
	8	4712.87
	9	4723.96
	10	4739.65
	11	4749.55
	12	4763.52
	13	4753.51
	14	4748.5
	15	4764.5
	16	4776.17
	17	4772.06
	18	4759.35
	19	4768.12
	20	4785.71
	21	4770.24
	22	4753.08
	23	4779.69
	24	4815.9
	25	4818.63
	26	4824.88
	27	4834.63
	28	4846.21
	29	4909.07
	30	5004.69
	31	5142.23
	32	5426.74
	33	5947.25
	34	6968.08
	35	8851.36
	36	11578.8
	37	14414.6
	38	16523.2
	39	18142.1
	40	19646
	41	20924.7
	42	22081.9
	43	23132
	44	24044
	45	24787
	46	25354.7
	47	25787.6
	48	26258.2
	49	26758.1
	50	27185.8
F12, SYBR	Cycles	Fluorescence (R)
	1	4928.17
	2	4976.06
	3	5013.69
	4	5057.56
	5	5077.85
	6	5072.62
	7	5062.21
	8	5060.74
	9	5077.91
	10	5087.64
	11	5074.55
	12	5065.85
	13	5074.28
	14	5098.76
	15	5117.59
	16	5097.2
	17	5075.4
	18	5119.13
	19	5174.71
	20	5263.57
	21	5449.52
	22	5748.84
	23	6338.95
	24	7493.65
	25	9602.55
	26	13332.5
	27	19238.5
	28	26883.5
	29	34347.8
	30	39673.9
	31	42890
	32	44850
	33	46033.3
	34	46990.8
	35	47798.3
	36	48319.8
	37	48644.3
	38	48888.1
	39	49261.4
	40	49612.1
	41	49839
	42	50010.7
	43	50157.2
	44	50255.1
	45	50321.7
	46	50413.2
	47	50338.7
	48	50401.9
	49	50602.6
	50	50692.9

### Sheet: Plate3-14
Amplification Plots
A1, SYBR	Cycles	Fluorescence (R)
	1	4604.33
	2	4703.11
	3	4793.37
	4	4839.79
	5	4872.6
	6	4891.53
	7	4925.84
	8	4972.28
	9	4974.76
	10	5009.92
	11	5050.31
	12	5058.77
	13	5045.59
	14	5044.2
	15	5089.4
	16	5144.8
	17	5188.27
	18	5289.76
	19	5476.25
	20	5818.08
	21	6479.69
	22	7650.56
	23	9707.85
	24	13103.6
	25	17985.5
	26	23802.2
	27	29209.4
	28	33079.5
	29	35576.8
	30	37261.9
	31	38442
	32	39228
	33	39794.7
	34	40257.6
	35	40578.9
	36	40806
	37	41064.7
	38	41337.2
	39	41426.1
	40	41535
	41	41692.7
	42	41758.2
	43	41813.7
	44	41907.6
	45	42058.2
	46	42108.7
	47	42077.2
	48	42084.7
	49	42109.2
	50	42143.1
A2, SYBR	Cycles	Fluorescence (R)
	1	4730.5
	2	4820.5
	3	4919.5
	4	4985.5
	5	5034.5
	6	5071.83
	7	5068.28
	8	5094.09
	9	5144.36
	10	5157.79
	11	5160.6
	12	5159.53
	13	5158.84
	14	5170.61
	15	5194.2
	16	5222.07
	17	5228.02
	18	5217.01
	19	5217.67
	20	5221.56
	21	5212.19
	22	5197.73
	23	5190.58
	24	5189.53
	25	5205.84
	26	5232.61
	27	5245.87
	28	5280.62
	29	5396.54
	30	5638.85
	31	6032.95
	32	6726.98
	33	8049.66
	34	10516.9
	35	14594
	36	20380.3
	37	26747.8
	38	31881.3
	39	35487.1
	40	38096
	41	39889
	42	41203.3
	43	42210.8
	44	43002.3
	45	43679.8
	46	44088.3
	47	44269.4
	48	44494.5
	49	44800.8
	50	45085.5
A3, SYBR	Cycles	Fluorescence (R)
	1	4672
	2	4809.33
	3	4904.44
	4	4948.15
	5	4980.38
	6	5010.13
	7	5034.04
	8	5047.01
	9	5054.34
	10	5086.11
	11	5120.37
	12	5115.46
	13	5101.15
	14	5125.38
	15	5140.46
	16	5157.82
	17	5170.94
	18	5202.98
	19	5262.99
	20	5319.33
	21	5480.44
	22	5787.48
	23	6354.49
	24	7432.83
	25	9402.61
	26	12693.2
	27	17256.4
	28	22076.1
	29	25860.4
	30	28392.1
	31	30209.7
	32	31598.9
	33	32680.6
	34	33721.2
	35	34615.7
	36	35289.2
	37	35884.4
	38	36412.1
	39	36962.7
	40	37446.6
	41	37719.9
	42	37905.6
	43	38116.5
	44	38413.5
	45	38724.8
	46	38878.3
	47	38942.1
	48	39035.4
	49	39249.1
	50	39487.5
A4, SYBR	Cycles	Fluorescence (R)
	1	4744.17
	2	4859.39
	3	4948.8
	4	5019.27
	5	5084.76
	6	5110.25
	7	5126.08
	8	5149.69
	9	5187.56
	10	5222.85
	11	5235.95
	12	5229.98
	13	5233.33
	14	5217.11
	15	5202.37
	16	5218.46
	17	5210.49
	18	5197.5
	19	5215.83
	20	5273.61
	21	5317.2
	22	5368.73
	23	5523.58
	24	5822.53
	25	6358.18
	26	7317.39
	27	9066.46
	28	12132.8
	29	16773.6
	30	22200.5
	31	26875.5
	32	30128.2
	33	32372.7
	34	34184.2
	35	35662.1
	36	36742.7
	37	37455.6
	38	38086.5
	39	38824.8
	40	39380.9
	41	39669
	42	39808
	43	39942.7
	44	40210.9
	45	40599.3
	46	40798.1
	47	40779.4
	48	40783.1
	49	40967.7
	50	41214
A5, SYBR	Cycles	Fluorescence (R)
	1	4431.33
	2	4515.78
	3	4562.59
	4	4601.86
	5	4647.62
	6	4685.21
	7	4710.07
	8	4731.69
	9	4762.23
	10	4765.41
	11	4767.47
	12	4782.16
	13	4778.05
	14	4772.68
	15	4778.56
	16	4779.19
	17	4754.73
	18	4769.58
	19	4810.86
	20	4821.62
	21	4806.21
	22	4778.07
	23	4769.02
	24	4773.67
	25	4800.56
	26	4820.85
	27	4820.62
	28	4816.87
	29	4811.96
	30	4812.99
	31	4802
	32	4782.67
	33	4781.22
	34	4789.74
	35	4812.91
	36	4846.3
	37	4877.1
	38	4954.37
	39	5090.79
	40	5350.6
	41	5829.53
	42	6709.18
	43	8331.73
	44	11118.2
	45	14973.4
	46	18626.1
	47	21256.4
	48	23262.1
	49	25022.4
	50	26770.5
A6, SYBR	Cycles	Fluorescence (R)
	1	4858.33
	2	4946.11
	3	5038.04
	4	5124.68
	5	5192.89
	6	5252.63
	7	5256.54
	8	5246.18
	9	5303.06
	10	5334.69
	11	5339.56
	12	5345.52
	13	5344.51
	14	5333.5
	15	5350.83
	16	5376.28
	17	5362.09
	18	5349.7
	19	5371.23
	20	5396.41
	21	5404.47
	22	5451.16
	23	5565.05
	24	5812.68
	25	6264.23
	26	7027.08
	27	8475.36
	28	11067.8
	29	15381.3
	30	21322.8
	31	27424.6
	32	32050.5
	33	34992.5
	34	36958.5
	35	38383.8
	36	39429.3
	37	40206.8
	38	40947.3
	39	41611.1
	40	42119.4
	41	42481.5
	42	42681.5
	43	42828.8
	44	43090.3
	45	43341.4
	46	43455.5
	47	43490.2
	48	43550.1
	49	43690.7
	50	43813.6
A7, SYBR	Cycles	Fluorescence (R)
	1	4431.5
	2	4554.5
	3	4648.5
	4	4704.5
	5	4744.83
	6	4792.28
	7	4813.76
	8	4830.25
	9	4854.75
	10	4901.92
	11	4936.64
	12	4938.88
	13	4940.29
	14	4942.76
	15	4958.59
	16	4973.86
	17	4977.62
	18	4972.21
	19	4978.74
	20	4994.25
	21	5038.42
	22	5086.47
	23	5127.82
	24	5285.94
	25	5566.31
	26	6052.44
	27	6993.15
	28	8693.05
	29	11460
	30	14832.3
	31	17808.1
	32	20040.4
	33	21823.1
	34	23383.4
	35	24681.8
	36	25704.3
	37	26481.8
	38	27220.6
	39	27959.9
	40	28592.3
	41	29043.1
	42	29317
	43	29593
	44	29931
	45	30320.7
	46	30569.6
	47	30664.9
	48	30790.3
	49	31017.8
	50	31275.4
A8, SYBR	Cycles	Fluorescence (R)
	1	4585.33
	2	4736.44
	3	4824.15
	4	4883.05
	5	4941.02
	6	4992.01
	7	4996
	8	5032.33
	9	5108.44
	10	5143.15
	11	5160.38
	12	5186.13
	13	5207.04
	14	5198.35
	15	5203.12
	16	5238.37
	17	5263.12
	18	5275.37
	19	5355.12
	20	5479.04
	21	5627.01
	22	5944
	23	6586.67
	24	7817.56
	25	10058.5
	26	13734.2
	27	18892.1
	28	24196.4
	29	28158.1
	30	30726.4
	31	32578.8
	32	33998.3
	33	35122.8
	34	36159.3
	35	36930.4
	36	37516.5
	37	37961.8
	38	38346.9
	39	38811.3
	40	39244.8
	41	39437.6
	42	39522.2
	43	39719.1
	44	39963.4
	45	40258.5
	46	40481.8
	47	40545.3
	48	40579.1
	49	40731.4
	50	40910.1
A9, SYBR	Cycles	Fluorescence (R)
	1	4353.5
	2	4453.5
	3	4533.17
	4	4597.39
	5	4618.13
	6	4618.38
	7	4636.13
	8	4665.38
	9	4700.79
	10	4736.93
	11	4766.98
	12	4771.33
	13	4774.44
	14	4802.81
	15	4830.94
	16	4841.65
	17	4831.55
	18	4822.52
	19	4843.84
	20	4875.61
	21	4899.2
	22	4923.07
	23	4953.02
	24	5009.67
	25	5107.89
	26	5291.63
	27	5634.21
	28	6244.07
	29	7337.36
	30	9083.45
	31	11337.8
	32	13537.9
	33	15187.3
	34	16340.8
	35	17161.3
	36	17854.1
	37	18493
	38	19101
	39	19920.7
	40	20785.9
	41	21500
	42	22097
	43	22675.3
	44	23333.1
	45	23981.4
	46	24474.5
	47	24834.2
	48	25231.1
	49	25680
	50	26119
A10, SYBR	Cycles	Fluorescence (R)
	1	4507.17
	2	4612.39
	3	4691.13
	4	4744.38
	5	4774.79
	6	4783.26
	7	4802.42
	8	4828.81
	9	4863.94
	10	4905.98
	11	4928.99
	12	4950.66
	13	4983.22
	14	5011.41
	15	5018.47
	16	5010.16
	17	4998.05
	18	5006.68
	19	5064.23
	20	5104.74
	21	5140.25
	22	5206.42
	23	5346.47
	24	5623.82
	25	6095.61
	26	7001.87
	27	8710.96
	28	11634.7
	29	15829.2
	30	20182.4
	31	23702.5
	32	26206.2
	33	27994.7
	34	29483.2
	35	30654.7
	36	31589.2
	37	32461.7
	38	33191.2
	39	33829.4
	40	34410.8
	41	34783.9
	42	35088
	43	35399
	44	35825
	45	36281
	46	36397
	47	36349.7
	48	36402.9
	49	36562
	50	36768.7
A11, SYBR	Cycles	Fluorescence (R)
	1	4434.17
	2	4563.72
	3	4680.57
	4	4774.86
	5	4812.62
	6	4832.21
	7	4866.74
	8	4895.58
	9	4922.19
	10	4938.73
	11	4950.91
	12	4974.64
	13	4995.55
	14	5013.52
	15	5052.84
	16	5081.61
	17	5092.2
	18	5129.07
	19	5206.02
	20	5299.34
	21	5465.78
	22	5787.59
	23	6437.2
	24	7698.4
	25	9870.13
	26	12964.4
	27	16116.5
	28	18377.2
	29	19930.4
	30	21254.8
	31	22472.3
	32	23490.8
	33	24435.9
	34	25418
	35	26373.7
	36	27196.9
	37	27810
	38	28402
	39	29035
	40	29634.7
	41	30057.2
	42	30330.1
	43	30646.7
	44	31027.2
	45	31459.7
	46	31777.2
	47	31879.7
	48	32090.6
	49	32316.2
	50	32449.5
A12, SYBR	Cycles	Fluorescence (R)
	1	4254.33
	2	4364.78
	3	4420.93
	4	4479.98
	5	4539.99
	6	4568.66
	7	4589.22
	8	4628.41
	9	4668.14
	10	4695.71
	11	4729.57
	12	4755.52
	13	4766.84
	14	4789.95
	15	4814.98
	16	4828.66
	17	4841.89
	18	4863.96
	19	4895.99
	20	4912
	21	4922.67
	22	4939.89
	23	4945.96
	24	4958.99
	25	4982
	26	4989
	27	4990.33
	28	4992.78
	29	5011.59
	30	5053.2
	31	5075.73
	32	5049.91
	33	5041.64
	34	5066.21
	35	5068.74
	36	5067.58
	37	5083.19
	38	5106.4
	39	5145.8
	40	5224.93
	41	5313.98
	42	5432.33
	43	5608.11
	44	5887.04
	45	6329.35
	46	7008.45
	47	8099.48
	48	9811.83
	49	12246.3
	50	14796.6
B1, SYBR	Cycles	Fluorescence (R)
	1	4627.83
	2	4704.28
	3	4815.43
	4	4894.48
	5	4946.83
	6	4985.28
	7	5000.09
	8	5023.03
	9	5071.34
	10	5126.11
	11	5143.37
	12	5138.46
	13	5139.82
	14	5173.61
	15	5215.87
	16	5240.96
	17	5309.32
	18	5427.77
	19	5664.92
	20	6139.31
	21	6989.1
	22	8484.03
	23	11064.3
	24	15200.8
	25	20827.6
	26	26969.2
	27	32318.4
	28	35989.8
	29	38398.9
	30	40215.6
	31	41331.5
	32	41941.8
	33	42313.6
	34	42624.2
	35	43062.4
	36	43285.5
	37	43380.2
	38	43533.4
	39	43741.1
	40	44001.4
	41	44099.5
	42	44089.2
	43	44104.7
	44	44290.9
	45	44391
	46	44349
	47	44380.7
	48	44425.2
	49	44467.1
	50	44524.8
B2, SYBR	Cycles	Fluorescence (R)
	1	4812.5
	2	4928.5
	3	4990.83
	4	5026.94
	5	5055.31
	6	5078.77
	7	5128.59
	8	5143.86
	9	5160.62
	10	5191.54
	11	5198.85
	12	5204.28
	13	5210.43
	14	5223.81
	15	5228.27
	16	5212.42
	17	5196.47
	18	5203.49
	19	5237.5
	20	5268.83
	21	5263.28
	22	5226.43
	23	5219.81
	24	5248.27
	25	5280.42
	26	5297.47
	27	5329.16
	28	5430.72
	29	5620.91
	30	5980.97
	31	6639.32
	32	7845.77
	33	10085.9
	34	13872.3
	35	19333.4
	36	25494.1
	37	30543.7
	38	33899.2
	39	36451.1
	40	38514
	41	39955.7
	42	40927.6
	43	41591.2
	44	42214.4
	45	42738.8
	46	43093.9
	47	43388.6
	48	43592.9
	49	43750.6
	50	43922.5
B3, SYBR	Cycles	Fluorescence (R)
	1	4793.33
	2	4871.78
	3	4943.26
	4	5004.42
	5	5057.81
	6	5099.6
	7	5123.53
	8	5127.84
	9	5154.61
	10	5193.87
	11	5191.29
	12	5181.1
	13	5198.7
	14	5221.57
	15	5229.19
	16	5242.4
	17	5264.47
	18	5279.16
	19	5336.05
	20	5473.02
	21	5710.34
	22	6103.11
	23	6860.37
	24	8310.46
	25	10848.2
	26	14906.4
	27	20210.8
	28	25299.3
	29	29059.1
	30	31592.4
	31	33392.5
	32	34830.8
	33	36092.3
	34	37168.1
	35	38082.7
	36	38916.9
	37	39490
	38	39833
	39	40243
	40	40766
	41	41183
	42	41352.3
	43	41406.8
	44	41597.3
	45	41911.1
	46	42061.4
	47	42152.8
	48	42251.6
	49	42318.5
	50	42433.1
B4, SYBR	Cycles	Fluorescence (R)
	1	4677.83
	2	4755.61
	3	4831.87
	4	4899.62
	5	4932.54
	6	4974.18
	7	4999.73
	8	4997.24
	9	5012.08
	10	5043.03
	11	5038.68
	12	5017.89
	13	5016.3
	14	5034.43
	15	5075.48
	16	5095.49
	17	5093.16
	18	5079.05
	19	5079.68
	20	5108.89
	21	5159.63
	22	5265.54
	23	5464.85
	24	5875.62
	25	6640.21
	26	8023.4
	27	10552.8
	28	14778.3
	29	20818.4
	30	27363.1
	31	32663.7
	32	36405.6
	33	39077.5
	34	40994.8
	35	42443.3
	36	43518.8
	37	44085.6
	38	44609.9
	39	45119
	40	45413.7
	41	45696.9
	42	45814.3
	43	45845.1
	44	46003.4
	45	46201.8
	46	46344.6
	47	46407.9
	48	46432.3
	49	46632.1
	50	46904.7
B5, SYBR	Cycles	Fluorescence (R)
	1	4757.67
	2	4857.89
	3	4943.96
	4	5007.65
	5	5081.55
	6	5121.52
	7	5131.84
	8	5148.28
	9	5180.09
	10	5202.36
	11	5199.79
	12	5194.93
	13	5209.64
	14	5250.88
	15	5274.29
	16	5273.76
	17	5271.92
	18	5272.97
	19	5275.32
	20	5276.44
	21	5320.48
	22	5362.49
	23	5343.83
	24	5319.28
	25	5337.09
	26	5359.36
	27	5353.12
	28	5341.37
	29	5341.79
	30	5342.93
	31	5362.31
	32	5378.44
	33	5348.15
	34	5325.72
	35	5332.24
	36	5328.75
	37	5358.92
	38	5425.31
	39	5497.77
	40	5644.59
	41	5938.53
	42	6488.51
	43	7560.84
	44	9530.61
	45	12850.2
	46	17189.7
	47	21157.9
	48	24091.3
	49	26389.8
	50	28675.9
B6, SYBR	Cycles	Fluorescence (R)
	1	4875.83
	2	4946.28
	3	5014.76
	4	5114.59
	5	5169.86
	6	5155.62
	7	5144.54
	8	5162.85
	9	5198.28
	10	5213.43
	11	5218.81
	12	5215.94
	13	5243.98
	14	5273.99
	15	5289.33
	16	5292.78
	17	5295.93
	18	5303.31
	19	5314.77
	20	5365.59
	21	5416.53
	22	5489.84
	23	5658.61
	24	6010.87
	25	6647.96
	26	7840.99
	27	10053
	28	13873
	29	19768.3
	30	26844.4
	31	33061.1
	32	37290
	33	39917.3
	34	41769.1
	35	43033.7
	36	43712.6
	37	44275.5
	38	44848.5
	39	45136.8
	40	45359.3
	41	45581.8
	42	45701.9
	43	45876
	44	46066
	45	46249
	46	46352.7
	47	46387.6
	48	46538.9
	49	46706.3
	50	46812.5
B7, SYBR	Cycles	Fluorescence (R)
	1	4799.5
	2	4890.17
	3	4984.72
	4	5042.24
	5	5067.75
	6	5100.58
	7	5143.53
	8	5162.84
	9	5190.95
	10	5236.32
	11	5234.77
	12	5222.59
	13	5247.86
	14	5252.29
	15	5240.1
	16	5254.03
	17	5252.68
	18	5240.56
	19	5263.52
	20	5291.17
	21	5319.39
	22	5375.13
	23	5477.71
	24	5696.24
	25	6120.08
	26	6891.69
	27	8329.23
	28	10894.7
	29	15136.6
	30	20856.9
	31	26666.6
	32	31255.2
	33	34587.1
	34	37410.7
	35	39776.6
	36	41360.9
	37	42373.3
	38	43190.8
	39	43728.3
	40	44103.8
	41	44478.3
	42	44731.1
	43	44981.4
	44	45229.1
	45	45524.7
	46	45771.9
	47	45823.6
	48	45894.2
	49	46085.1
	50	46274.6
B8, SYBR	Cycles	Fluorescence (R)
	1	4864.17
	2	4992.72
	3	5061.91
	4	5109.3
	5	5172.43
	6	5205.81
	7	5218.94
	8	5233.31
	9	5255.1
	10	5291.03
	11	5316.01
	12	5305.67
	13	5327.89
	14	5359.63
	15	5382.88
	16	5406.96
	17	5398.65
	18	5424.55
	19	5534.52
	20	5713.51
	21	6000.5
	22	6525.17
	23	7531.72
	24	9439.24
	25	12785.4
	26	17964.1
	27	24196.4
	28	29458.1
	29	33051.4
	30	35712.8
	31	37695.6
	32	39077.5
	33	40109.5
	34	41069.5
	35	41933.5
	36	42488.8
	37	42859.9
	38	43148
	39	43351
	40	43569.3
	41	43715.4
	42	43844.5
	43	43973.5
	44	44059.8
	45	44266.9
	46	44374.6
	47	44304.9
	48	44304
	49	44436.3
	50	44590.7
B9, SYBR	Cycles	Fluorescence (R)
	1	4559
	2	4664.33
	3	4742.11
	4	4795.04
	5	4843.01
	6	4852
	7	4861.67
	8	4895.56
	9	4925.52
	10	4928.17
	11	4947.39
	12	4986.8
	13	5004.27
	14	5033.42
	15	5058.81
	16	5062.94
	17	5050.98
	18	5046.99
	19	5069
	20	5101
	21	5134.67
	22	5155.56
	23	5194.19
	24	5304.06
	25	5530.69
	26	5940.9
	27	6676.63
	28	7972.88
	29	10123.3
	30	13164.4
	31	16390.1
	32	18959.4
	33	20755.1
	34	22041.7
	35	23203.9
	36	24331.3
	37	25390.8
	38	26476.6
	39	27597.2
	40	28669.7
	41	29567.6
	42	30357.2
	43	31123.7
	44	31947.2
	45	32793.1
	46	33382.7
	47	33806.6
	48	34313.9
	49	34864
	50	35417.5
B10, SYBR	Cycles	Fluorescence (R)
	1	4730.83
	2	4857.28
	3	4946.43
	4	5012.81
	5	5066.6
	6	5088.2
	7	5079.07
	8	5085.02
	9	5112.34
	10	5163.11
	11	5192.04
	12	5172.01
	13	5194
	14	5241
	15	5257.67
	16	5268.22
	17	5296.74
	18	5314.91
	19	5342.64
	20	5391.21
	21	5444.74
	22	5548.25
	23	5758.08
	24	6199.03
	25	7032.34
	26	8522.78
	27	11110.9
	28	15128.3
	29	20076.1
	30	24485.4
	31	27734.1
	32	30096.7
	33	31791.6
	34	33169.9
	35	34423.3
	36	35477.4
	37	36257.8
	38	36917.6
	39	37463.2
	40	37945.7
	41	38392.9
	42	38681
	43	38936
	44	39230.7
	45	39576.9
	46	39852.3
	47	40051.1
	48	40176.7
	49	40341.9
	50	40614.4
B11, SYBR	Cycles	Fluorescence (R)
	1	4863.5
	2	4949.83
	3	5008.94
	4	5069.31
	5	5112.44
	6	5161.15
	7	5200.05
	8	5202.35
	9	5220.12
	10	5253.04
	11	5258.01
	12	5281.34
	13	5293.45
	14	5303.48
	15	5349.16
	16	5384.72
	17	5405.91
	18	5431.64
	19	5501.88
	20	5656.63
	21	5925.21
	22	6462.74
	23	7486.91
	24	9372.3
	25	12742.1
	26	17371.4
	27	21657.8
	28	24584.6
	29	26723.2
	30	28618.1
	31	30374.7
	32	31972.6
	33	33367.5
	34	34643.5
	35	35679.8
	36	36617.6
	37	37473.5
	38	38235.8
	39	38974.3
	40	39570.1
	41	40072.7
	42	40481.9
	43	40845
	44	41159.3
	45	41508.4
	46	41831.5
	47	42042.5
	48	42235.8
	49	42424.3
	50	42629.1
B12, SYBR	Cycles	Fluorescence (R)
	1	4333.67
	2	4476.56
	3	4603.52
	4	4694.51
	5	4753.84
	6	4791.28
	7	4801.76
	8	4808.92
	9	4816.97
	10	4847.99
	11	4909.66
	12	4936.55
	13	4967.18
	14	4983.39
	15	4981.8
	16	5022.6
	17	5042.87
	18	5046.62
	19	5065.87
	20	5099.96
	21	5112.65
	22	5123.55
	23	5133.52
	24	5144.17
	25	5168.06
	26	5145.02
	27	5134.01
	28	5165.67
	29	5173.22
	30	5174.07
	31	5177.69
	32	5181.56
	33	5197.52
	34	5218.84
	35	5256.28
	36	5289.76
	37	5284.59
	38	5308.2
	39	5347.07
	40	5377.02
	41	5442.01
	42	5553.67
	43	5708.89
	44	5956.3
	45	6394.1
	46	7096.37
	47	8186.12
	48	9861.71
	49	12332.2
	50	14959.1
C1, SYBR	Cycles	Fluorescence (R)
	1	4713.5
	2	4738.5
	3	4767.17
	4	4824.72
	5	4874.57
	6	4897.86
	7	4896.62
	8	4886.54
	9	4904.85
	10	4910.28
	11	4898.09
	12	4900.03
	13	4913.34
	14	4943.11
	15	4996.04
	16	5065.68
	17	5178.56
	18	5386.52
	19	5795.51
	20	6572.5
	21	7997.83
	22	10423.9
	23	14331.3
	24	19842.4
	25	26169.1
	26	31776.4
	27	35689.8
	28	38119.6
	29	39873.5
	30	41218.2
	31	42033.7
	32	42536.2
	33	42805.7
	34	43071.6
	35	43317.2
	36	43399.4
	37	43511.1
	38	43588.7
	39	43722.2
	40	43959.1
	41	44000.4
	42	43857.1
	43	43814
	44	43960.7
	45	44103.9
	46	44109
	47	44039
	48	44001.3
	49	43989.4
	50	43984.2
C2, SYBR	Cycles	Fluorescence (R)
	1	4948.83
	2	5042.94
	3	5121.98
	4	5183.66
	5	5207.22
	6	5221.07
	7	5226.69
	8	5224.23
	9	5238.74
	10	5272.91
	11	5299.97
	12	5282.32
	13	5258.44
	14	5265.48
	15	5283.83
	16	5283.94
	17	5274.65
	18	5269.88
	19	5277.63
	20	5285.21
	21	5284.74
	22	5306.25
	23	5309.75
	24	5290.58
	25	5280.19
	26	5318.06
	27	5402.02
	28	5538.34
	29	5816.78
	30	6326.59
	31	7279.86
	32	9099.29
	33	12268.1
	34	17368.4
	35	24215.5
	36	31030.2
	37	36150.7
	38	39509.9
	39	41993.3
	40	43812.1
	41	44834.7
	42	45466.2
	43	45934.4
	44	46337.8
	45	46669.3
	46	46933.1
	47	47133.7
	48	47248.6
	49	47406.5
	50	47585.6
C3, SYBR	Cycles	Fluorescence (R)
	1	5104
	2	5184
	3	5234
	4	5277
	5	5287.33
	6	5299.78
	7	5285.26
	8	5272.75
	9	5309.25
	10	5335.75
	11	5344.92
	12	5343.31
	13	5338.1
	14	5363.7
	15	5384.9
	16	5392.63
	17	5418.54
	18	5462.18
	19	5577.06
	20	5823.69
	21	6255.56
	22	7063.85
	23	8633.28
	24	11426.8
	25	15965.9
	26	22185.3
	27	28510.4
	28	33282.5
	29	36526.8
	30	38872.9
	31	40677.6
	32	42050.9
	33	42997
	34	43780.7
	35	44368.2
	36	44917.7
	37	45363.6
	38	45618.9
	39	45988
	40	46296
	41	46444.7
	42	46446.2
	43	46443.7
	44	46546.2
	45	46729.4
	46	46895.1
	47	46948.4
	48	47009.1
	49	47120.7
	50	47221.6
C4, SYBR	Cycles	Fluorescence (R)
	1	4903.5
	2	4965.17
	3	4982.06
	4	5010.35
	5	5049.45
	6	5072.48
	7	5081.83
	8	5078.28
	9	5101.09
	10	5125.03
	11	5118.34
	12	5126.45
	13	5111.15
	14	5109.05
	15	5138.68
	16	5137.56
	17	5131.19
	18	5148.4
	19	5177.13
	20	5249.04
	21	5346.35
	22	5514.78
	23	5880.59
	24	6592.2
	25	7935.07
	26	10363.4
	27	14459.8
	28	20449.3
	29	27453.1
	30	33462
	31	37684.3
	32	40580.4
	33	42567.8
	34	44037.9
	35	45073.3
	36	45811.8
	37	46232.9
	38	46502.3
	39	46932.1
	40	47287
	41	47395.7
	42	47441.9
	43	47516.6
	44	47669.2
	45	47793.1
	46	47814
	47	47844.3
	48	47890.4
	49	47973.1
	50	48083.2
C5, SYBR	Cycles	Fluorescence (R)
	1	4926.5
	2	4990.83
	3	5054.61
	4	5092.2
	5	5099.73
	6	5131.24
	7	5165.75
	8	5168.92
	9	5169.64
	10	5182.55
	11	5202.18
	12	5184.39
	13	5178.13
	14	5198.71
	15	5226.57
	16	5234.19
	17	5239.73
	18	5251.58
	19	5234.53
	20	5235.18
	21	5231.39
	22	5213.13
	23	5205.04
	24	5217.68
	25	5221.56
	26	5229.52
	27	5243.84
	28	5251.28
	29	5269.09
	30	5296.7
	31	5320.23
	32	5340.41
	33	5385.47
	34	5520.82
	35	5843.61
	36	6402.54
	37	7422.51
	38	9334.17
	39	12728.7
	40	17472.9
	41	22082
	42	25559.7
	43	28299.2
	44	30653.4
	45	32635.5
	46	34326.8
	47	35747.6
	48	36912.2
	49	37999.1
	50	39127.6
C6, SYBR	Cycles	Fluorescence (R)
	1	4958.33
	2	5017.11
	3	5082.7
	4	5156.57
	5	5202.52
	6	5199.51
	7	5188.84
	8	5208.95
	9	5244.32
	10	5287.44
	11	5299.15
	12	5260.38
	13	5262.13
	14	5303.71
	15	5334.9
	16	5340.97
	17	5324.32
	18	5335.11
	19	5373.37
	20	5443.79
	21	5529.93
	22	5683.64
	23	5998.55
	24	6613.52
	25	7829.17
	26	10058.1
	27	13883
	28	19893
	29	27587.3
	30	34550.1
	31	39421.7
	32	42352.6
	33	43989.9
	34	45200.3
	35	45994.1
	36	46543.4
	37	46892.8
	38	47097.6
	39	47450.2
	40	47818.7
	41	47937.9
	42	47933.6
	43	48031.5
	44	48238.8
	45	48484.9
	46	48600.6
	47	48610.9
	48	48610.6
	49	48682.9
	50	48815
C7, SYBR	Cycles	Fluorescence (R)
	1	4665
	2	4733.67
	3	4751.22
	4	4766.41
	5	4789.14
	6	4799.05
	7	4800.02
	8	4805.67
	9	4832.89
	10	4862.63
	11	4848.88
	12	4850.29
	13	4867.1
	14	4892.37
	15	4908.12
	16	4883.37
	17	4867.46
	18	4861.49
	19	4874.83
	20	4922.61
	21	4972.54
	22	5044.18
	23	5193.06
	24	5511.02
	25	6149.01
	26	7307
	27	9449.33
	28	13108.4
	29	18446.1
	30	24314.7
	31	29258.6
	32	32833.2
	33	35595.7
	34	38000.2
	35	39846.4
	36	41202.8
	37	42066.6
	38	42647.2
	39	43376.7
	40	44144.6
	41	44539.2
	42	44618.1
	43	44747.7
	44	44975.9
	45	45200
	46	45364.7
	47	45449.6
	48	45521.9
	49	45542.6
	50	45535.7
C8, SYBR	Cycles	Fluorescence (R)
	1	4690.17
	2	4758.06
	3	4819.69
	4	4884.23
	5	4931.74
	6	4912.25
	7	4910.75
	8	4961.92
	9	4988.31
	10	5021.44
	11	5049.15
	12	5041.05
	13	5047.02
	14	5083.34
	15	5126.11
	16	5129.7
	17	5124.23
	18	5161.41
	19	5275.47
	20	5529.49
	21	5939.5
	22	6696.17
	23	8235.39
	24	11005.8
	25	15579.3
	26	21944.4
	27	28464.1
	28	33358.4
	29	36760.8
	30	39178.3
	31	40947.8
	32	42106.9
	33	42864.3
	34	43702.8
	35	44364.3
	36	44899.1
	37	45271.4
	38	45465.8
	39	45733.9
	40	46012
	41	46057.3
	42	45998.1
	43	45998.4
	44	46125.8
	45	46322.9
	46	46385
	47	46397.3
	48	46407.4
	49	46401.1
	50	46406.4
C9, SYBR	Cycles	Fluorescence (R)
	1	4572.67
	2	4683.22
	3	4774.74
	4	4853.25
	5	4910.08
	6	4946.03
	7	4970.34
	8	5000.11
	9	5014.04
	10	5011.35
	11	5020.78
	12	5019.59
	13	5034.53
	14	5064.84
	15	5097.61
	16	5115.54
	17	5108.18
	18	5118.06
	19	5140.69
	20	5175.23
	21	5193.74
	22	5240.58
	23	5351.86
	24	5540.95
	25	5905.32
	26	6563.11
	27	7719.37
	28	9669.46
	29	12503.8
	30	15582.3
	31	18065.8
	32	19677.6
	33	20840.9
	34	21975.6
	35	23010.5
	36	24021.5
	37	24982.2
	38	25885.1
	39	26880
	40	27917.3
	41	28724.4
	42	29298.5
	43	29943.5
	44	30719.2
	45	31451.4
	46	32019.8
	47	32490.6
	48	32911.5
	49	33332.5
	50	33766.5
C10, SYBR	Cycles	Fluorescence (R)
	1	4712.5
	2	4810.83
	3	4885.94
	4	4955.65
	5	5003.55
	6	5022.85
	7	5052.95
	8	5098.98
	9	5108.99
	10	5123.66
	11	5129.22
	12	5110.41
	13	5124.47
	14	5166.82
	15	5188.27
	16	5204.42
	17	5224.81
	18	5239.6
	19	5265.87
	20	5327.29
	21	5405.76
	22	5563.59
	23	5893.2
	24	6476.07
	25	7681.02
	26	9883.34
	27	13471.8
	28	18452.6
	29	23732.5
	30	27872.2
	31	30740.4
	32	32762.5
	33	34392.8
	34	35826.3
	35	36988.4
	36	38004.8
	37	38731.3
	38	39256.1
	39	39818.4
	40	40439.8
	41	40891.9
	42	41186.3
	43	41453.4
	44	41812.8
	45	42194.9
	46	42426.6
	47	42551.5
	48	42632.5
	49	42743.2
	50	42869.7
C11, SYBR	Cycles	Fluorescence (R)
	1	4694.17
	2	4803.06
	3	4887.02
	4	4961.67
	5	5001.89
	6	5012.3
	7	5023.43
	8	5050.14
	9	5098.71
	10	5142.9
	11	5162.97
	12	5166.32
	13	5178.11
	14	5194.37
	15	5214.12
	16	5242.37
	17	5295.46
	18	5364.82
	19	5476.27
	20	5726.42
	21	6161.81
	22	6986.94
	23	8543.65
	24	11370.2
	25	15445.7
	26	19364.6
	27	22192.2
	28	24198.1
	29	25862.4
	30	27382.5
	31	28853.8
	32	30131.3
	33	31273.1
	34	32434.4
	35	33441.5
	36	34370.5
	37	35042.5
	38	35531.8
	39	36166.6
	40	36803.2
	41	37257.7
	42	37565.9
	43	37835.3
	44	38243.1
	45	38737.7
	46	39086.9
	47	39294.3
	48	39373.4
	49	39538.5
	50	39818.9
C12, SYBR	Cycles	Fluorescence (R)
	1	4573.33
	2	4656.78
	3	4701.93
	4	4774.31
	5	4842.44
	6	4848.48
	7	4874.83
	8	4914.61
	9	4940.54
	10	4970.85
	11	4997.62
	12	5013.87
	13	5009.29
	14	5023.1
	15	5035.03
	16	5036.01
	17	5062.34
	18	5077.78
	19	5074.93
	20	5085.64
	21	5089.88
	22	5079.29
	23	5078.76
	24	5087.25
	25	5101.08
	26	5105.69
	27	5086.23
	28	5078.08
	29	5101.36
	30	5143.12
	31	5157.04
	32	5131.68
	33	5132.89
	34	5172.63
	35	5280.54
	36	5411.51
	37	5547.5
	38	5802.83
	39	6264.94
	40	7072.31
	41	8433.77
	42	10676.6
	43	14158.5
	44	18850.2
	45	23903.1
	46	28194.7
	47	31232.9
	48	33173
	49	34599.7
	50	36073.7
D1, SYBR	Cycles	Fluorescence (R)
	1	5355.17
	2	5413.39
	3	5468.46
	4	5518.82
	5	5564.94
	6	5554.98
	7	5540.66
	8	5555.22
	9	5578.07
	10	5618.36
	11	5631.45
	12	5626.82
	13	5617.94
	14	5621.65
	15	5651.22
	16	5691.74
	17	5741.91
	18	5812.3
	19	5968.43
	20	6254.14
	21	6743.71
	22	7669.57
	23	9340.52
	24	12200.5
	25	16610.5
	26	22456.5
	27	28794.2
	28	34110.1
	29	37736.7
	30	40133.9
	31	41621
	32	42431
	33	42936.3
	34	43300.4
	35	43630.5
	36	43844.2
	37	43974.7
	38	44165.2
	39	44389.4
	40	44575.5
	41	44634.2
	42	44581.7
	43	44603.6
	44	44741.2
	45	44888.1
	46	44989.4
	47	44946.5
	48	44870.5
	49	44972.8
	50	45120.7
D2, SYBR	Cycles	Fluorescence (R)
	1	4753
	2	4787.67
	3	4787.22
	4	4804.07
	5	4837.69
	6	4831.9
	7	4825.3
	8	4829.43
	9	4834.81
	10	4861.6
	11	4852.53
	12	4802.84
	13	4779.95
	14	4808.32
	15	4846.77
	16	4830.92
	17	4813.64
	18	4822.88
	19	4833.96
	20	4839.65
	21	4845.55
	22	4841.52
	23	4824.51
	24	4821.84
	25	4820.61
	26	4839.87
	27	4861.96
	28	4868.99
	29	4912
	30	5020.67
	31	5215.56
	32	5595.85
	33	6332.28
	34	7715.76
	35	10219.6
	36	14398.5
	37	20401.2
	38	27321.4
	39	33424.1
	40	37692.7
	41	40297.2
	42	41835.7
	43	42947.9
	44	43804.3
	45	44416.4
	46	44857.8
	47	45157.6
	48	45384.9
	49	45648.3
	50	45947.2
D3, SYBR	Cycles	Fluorescence (R)
	1	4830.5
	2	4888.83
	3	4902.61
	4	4948.54
	5	5017.51
	6	5029.84
	7	5035.28
	8	5039.09
	9	5037.36
	10	5055.12
	11	5062.71
	12	5068.24
	13	5087.75
	14	5094.25
	15	5109.08
	16	5111.69
	17	5103.23
	18	5102.08
	19	5105.03
	20	5134.01
	21	5207.67
	22	5314.56
	23	5521.85
	24	5974.62
	25	6797.21
	26	8289.74
	27	10930.9
	28	15209.6
	29	21211.2
	30	27382.4
	31	31726.5
	32	34475.2
	33	36588.4
	34	38264.5
	35	39679.2
	36	40855.1
	37	41633.7
	38	42163.2
	39	42655.4
	40	43055.8
	41	43344.9
	42	43575
	43	43817.7
	44	44144.9
	45	44411.6
	46	44511.2
	47	44614.1
	48	44775.4
	49	44929.1
	50	45078.9
D4, SYBR	Cycles	Fluorescence (R)
	1	4670
	2	4691
	3	4704
	4	4740.67
	5	4771.89
	6	4766.63
	7	4751.54
	8	4754.85
	9	4751.28
	10	4765.76
	11	4778.59
	12	4778.2
	13	4793.07
	14	4786.36
	15	4792.12
	16	4778.37
	17	4747.79
	18	4743.93
	19	4757.64
	20	4792.88
	21	4806.63
	22	4824.88
	23	4860.29
	24	4921.1
	25	5041.03
	26	5268.68
	27	5690.23
	28	6516.41
	29	8144.14
	30	11014.7
	31	15617.9
	32	22100.3
	33	28881.4
	34	34251.8
	35	38182.9
	36	40945.3
	37	42634.1
	38	43698
	39	44504.7
	40	45127.2
	41	45624.7
	42	45884.2
	43	46101.1
	44	46427
	45	46759
	46	46972.3
	47	47026.8
	48	47129.6
	49	47285.9
	50	47415.1
D5, SYBR	Cycles	Fluorescence (R)
	1	4529.33
	2	4594.11
	3	4635.7
	4	4691.9
	5	4727.97
	6	4731.32
	7	4720.11
	8	4701.04
	9	4711.35
	10	4733.78
	11	4730.93
	12	4745.64
	13	4754.88
	14	4750.96
	15	4774.99
	16	4785.66
	17	4769.22
	18	4766.74
	19	4762.91
	20	4753.97
	21	4755.66
	22	4755.22
	23	4752.74
	24	4746.25
	25	4739.08
	26	4743.69
	27	4762.9
	28	4779.97
	29	4800.99
	30	4812.33
	31	4801.78
	32	4783.93
	33	4768.98
	34	4759.33
	35	4792.78
	36	4827.93
	37	4806.98
	38	4819.32
	39	4812.77
	40	4773.59
	41	4767.2
	42	4774.07
	43	4792.02
	44	4809.67
	45	4826.89
	46	4844.63
	47	4863.88
	48	4905.63
	49	5025.21
	50	5174.62
D6, SYBR	Cycles	Fluorescence (R)
	1	5029.5
	2	5082.83
	3	5098.28
	4	5143.09
	5	5185.03
	6	5196.34
	7	5193.78
	8	5223.59
	9	5265.53
	10	5276.51
	11	5309.17
	12	5316.39
	13	5276.46
	14	5300.15
	15	5322.38
	16	5321.13
	17	5319.71
	18	5314.24
	19	5318.75
	20	5344.25
	21	5382.75
	22	5410.25
	23	5457.75
	24	5595.25
	25	5867.08
	26	6305.03
	27	7179.34
	28	8848.78
	29	11844.9
	30	16802.6
	31	23800.2
	32	31260.4
	33	36927.1
	34	40591.4
	35	42913.1
	36	44134.7
	37	44966.2
	38	45762.1
	39	46189
	40	46441.7
	41	46773.6
	42	47052.5
	43	47256.5
	44	47464.5
	45	47626.8
	46	47716.9
	47	47860
	48	47993.7
	49	48084.2
	50	48180.1
D7, SYBR	Cycles	Fluorescence (R)
	1	4639.67
	2	4654.89
	3	4691.3
	4	4756.77
	5	4784.26
	6	4802.75
	7	4787.58
	8	4783.19
	9	4820.4
	10	4856.47
	11	4885.82
	12	4866.27
	13	4836.76
	14	4852.25
	15	4865.75
	16	4883.25
	17	4900.42
	18	4896.14
	19	4880.05
	20	4886.68
	21	4929.56
	22	4969.19
	23	5003.4
	24	5083.8
	25	5229.27
	26	5525.76
	27	6114.92
	28	7211.64
	29	9266.88
	30	12873.6
	31	18195.9
	32	24142
	33	29056.7
	34	32879.2
	35	35998.7
	36	38176.9
	37	39758.3
	38	41013.8
	39	41992.6
	40	42706.9
	41	43211
	42	43552.3
	43	43863.8
	44	44291.9
	45	44593.6
	46	44788.9
	47	44939
	48	45079.3
	49	45304.8
	50	45517.2
D8, SYBR	Cycles	Fluorescence (R)
	1	4739.33
	2	4806.44
	3	4880.81
	4	4934.27
	5	4946.76
	6	4927.92
	7	4913.97
	8	4950.32
	9	4993.44
	10	5035.15
	11	5054.38
	12	5033.79
	13	5032.6
	14	5027.87
	15	5030.96
	16	5040.32
	17	5035.44
	18	5042.15
	19	5067.05
	20	5140.02
	21	5265.01
	22	5476.34
	23	5900.11
	24	6762.7
	25	8395.9
	26	11295.3
	27	16042.1
	28	22762.7
	29	29614.9
	30	34651
	31	37793.7
	32	39828.2
	33	41248.7
	34	42429.6
	35	43378.9
	36	43777.6
	37	44049.2
	38	44372.1
	39	44690.4
	40	44957.5
	41	45184.2
	42	45350.4
	43	45442.5
	44	45497.2
	45	45538.7
	46	45647.9
	47	45682.6
	48	45756.9
	49	45909
	50	46000
D9, SYBR	Cycles	Fluorescence (R)
	1	4633.67
	2	4669.89
	3	4699.96
	4	4735.99
	5	4755.66
	6	4777.89
	7	4804.3
	8	4803.43
	9	4831.48
	10	4849.16
	11	4851.72
	12	4870.57
	13	4863.52
	14	4862.17
	15	4874.06
	16	4871.35
	17	4863.78
	18	4863.93
	19	4859.31
	20	4865.44
	21	4885.15
	22	4883.72
	23	4895.91
	24	4961.97
	25	5038.66
	26	5173.22
	27	5438.41
	28	5990.14
	29	6999.38
	30	8723.13
	31	11450.7
	32	15026.6
	33	18532.5
	34	21216.5
	35	23115.8
	36	24468.3
	37	25620.8
	38	26801.9
	39	28103
	40	29352.7
	41	30440.9
	42	31351
	43	32215.3
	44	33239.4
	45	34216.5
	46	34916.5
	47	35503.5
	48	36276.8
	49	37042.9
	50	37724.9
D10, SYBR	Cycles	Fluorescence (R)
	1	4856.67
	2	4915.89
	3	4974.96
	4	5034.32
	5	5062.44
	6	5046.48
	7	5060.16
	8	5083.39
	9	5108.46
	10	5157.15
	11	5182.38
	12	5175.79
	13	5178.6
	14	5207.53
	15	5222.84
	16	5212.61
	17	5226.2
	18	5220.4
	19	5206.47
	20	5220.49
	21	5229.16
	22	5249.05
	23	5276.35
	24	5375.12
	25	5572.71
	26	5928.57
	27	6591.86
	28	7879.95
	29	10236
	30	14153.7
	31	19698.6
	32	25640.2
	33	30371.7
	34	33960.9
	35	36801.3
	36	38768.8
	37	40196.9
	38	41420
	39	42512.7
	40	43216.9
	41	43724.3
	42	44054.1
	43	44220
	44	44441.3
	45	44676.4
	46	44948.8
	47	45094.9
	48	45300.6
	49	45632.9
	50	45911.3
D11, SYBR	Cycles	Fluorescence (R)
	1	4720
	2	4801.33
	3	4829.78
	4	4855.26
	5	4893.09
	6	4913.03
	7	4929.34
	8	4953.11
	9	4995.7
	10	5028.57
	11	5045.19
	12	5059.73
	13	5054.91
	14	5065.97
	15	5095.66
	16	5109.22
	17	5124.41
	18	5126.14
	19	5123.05
	20	5186.68
	21	5267.89
	22	5373.3
	23	5590.43
	24	6069.14
	25	7018.38
	26	8753.46
	27	11848.8
	28	16390.9
	29	21005.6
	30	24374.2
	31	26789.4
	32	28801.8
	33	30485.9
	34	32220.6
	35	33913.9
	36	35152.3
	37	36180.1
	38	37195.7
	39	38217.9
	40	39035.6
	41	39735.5
	42	40337.5
	43	40794.8
	44	41257.6
	45	41551.9
	46	41805.6
	47	42115.2
	48	42516.7
	49	42929.2
	50	43270.1
D12, SYBR	Cycles	Fluorescence (R)
	1	4491.67
	2	4550.56
	3	4594.85
	4	4621.62
	5	4661.87
	6	4688.29
	7	4700.76
	8	4708.92
	9	4717.64
	10	4730.55
	11	4741.18
	12	4739.39
	13	4711.8
	14	4707.93
	15	4724.31
	16	4748.44
	17	4749.48
	18	4718.83
	19	4725.94
	20	4767.31
	21	4765.44
	22	4737.15
	23	4726.05
	24	4735.02
	25	4780.67
	26	4798.56
	27	4790.85
	28	4807.95
	29	4799.98
	30	4788.99
	31	4799.66
	32	4827.55
	33	4836.18
	34	4843.39
	35	4862.13
	36	4868.04
	37	4889.68
	38	4930.89
	39	4981.3
	40	5066.43
	41	5251.48
	42	5532.49
	43	6015.16
	44	6883.72
	45	8351.91
	46	10739.3
	47	14348.8
	48	19061.9
	49	23997
	50	28757.7
E1, SYBR	Cycles	Fluorescence (R)
	1	4656.5
	2	4669.83
	3	4700.61
	4	4768.54
	5	4783.18
	6	4765.39
	7	4753.8
	8	4751.27
	9	4788.42
	10	4835.14
	11	4846.38
	12	4843.13
	13	4853.04
	14	4876.68
	15	4903.56
	16	4926.19
	17	4983.4
	18	5093.8
	19	5299.27
	20	5740.09
	21	6524.36
	22	7908.45
	23	10327.2
	24	14242.7
	25	19749.6
	26	26032.9
	27	31741
	28	35879
	29	38567.3
	30	40338.1
	31	41508
	32	42263.3
	33	42779.8
	34	43127.3
	35	43415.4
	36	43695.5
	37	43821.2
	38	43921.7
	39	44062.9
	40	44164
	41	44195.7
	42	44214.2
	43	44232.4
	44	44279.1
	45	44374.4
	46	44418.5
	47	44373.5
	48	44362.5
	49	44449.2
	50	44537.7
E2, SYBR	Cycles	Fluorescence (R)
	1	5154.33
	2	5206.11
	3	5202.7
	4	5228.57
	5	5253.19
	6	5268.73
	7	5273.91
	8	5253.3
	9	5261.43
	10	5294.14
	11	5309.38
	12	5299.79
	13	5301.26
	14	5321.09
	15	5347.7
	16	5353.9
	17	5334.3
	18	5300.1
	19	5291.03
	20	5332.68
	21	5356.89
	22	5347.63
	23	5311.21
	24	5286.74
	25	5318.58
	26	5350.19
	27	5377.4
	28	5439.13
	29	5545.04
	30	5737.01
	31	6108.34
	32	6851.78
	33	8248.26
	34	10828.4
	35	15106.8
	36	21300.3
	37	28516.4
	38	34818.1
	39	39364.7
	40	42272.2
	41	43883.7
	42	44795.9
	43	45462.6
	44	46110.9
	45	46552
	46	46774
	47	46978
	48	47170
	49	47393.3
	50	47642.3
E3, SYBR	Cycles	Fluorescence (R)
	1	5306.33
	2	5336.44
	3	5352.48
	4	5389.83
	5	5420.61
	6	5417.2
	7	5394.4
	8	5401.13
	9	5439.04
	10	5456.35
	11	5446.12
	12	5448.37
	13	5461.46
	14	5452.15
	15	5471.05
	16	5484.35
	17	5466.12
	18	5507.37
	19	5565.12
	20	5622.37
	21	5740.46
	22	5971.15
	23	6431.72
	24	7348.24
	25	9097.08
	26	12152.4
	27	17109.5
	28	23867.8
	29	30695.6
	30	35865.9
	31	39175.3
	32	41313.1
	33	42972.4
	34	44229.8
	35	45113.6
	36	45800.2
	37	46122.7
	38	46373.9
	39	46786.6
	40	47077.2
	41	47267.4
	42	47376.8
	43	47446.9
	44	47662.6
	45	47888.5
	46	47943.2
	47	48045.4
	48	48183.8
	49	48239.6
	50	48316.9
E4, SYBR	Cycles	Fluorescence (R)
	1	4856.83
	2	4916.94
	3	4961.31
	4	5004.44
	5	5017.48
	6	5009.16
	7	5011.72
	8	5027.24
	9	5062.41
	10	5087.14
	11	5074.05
	12	5057.02
	13	5049.67
	14	5068.56
	15	5102.52
	16	5105.84
	17	5108.95
	18	5112.65
	19	5105.22
	20	5123.74
	21	5119.25
	22	5131.08
	23	5190.36
	24	5304.45
	25	5548.48
	26	5978.83
	27	6768.94
	28	8300.98
	29	11033.3
	30	15520.1
	31	21968.7
	32	29062.6
	33	35058.9
	34	39340.3
	35	42161.1
	36	44131.4
	37	45286.5
	38	45978.2
	39	46686.7
	40	47184.9
	41	47475.6
	42	47594.5
	43	47752.2
	44	48029.7
	45	48266.9
	46	48415
	47	48427.7
	48	48485.9
	49	48621.3
	50	48728
E5, SYBR	Cycles	Fluorescence (R)
	1	5131.17
	2	5160.39
	3	5192.46
	4	5267.15
	5	5330.38
	6	5356.13
	7	5366.38
	8	5379.13
	9	5404.04
	10	5395.01
	11	5362
	12	5365.33
	13	5379.78
	14	5383.26
	15	5404.42
	16	5399.81
	17	5399.27
	18	5419.09
	19	5429.7
	20	5428.23
	21	5438.74
	22	5455.25
	23	5424.42
	24	5425.14
	25	5444.05
	26	5420.35
	27	5421.78
	28	5462.93
	29	5477.31
	30	5474.44
	31	5493.15
	32	5479.05
	33	5437.02
	34	5444.34
	35	5464.78
	36	5497.59
	37	5562.53
	38	5657.51
	39	5840.84
	40	6183.28
	41	6841.43
	42	8126.14
	43	10464
	44	14312.3
	45	19180.1
	46	23480.7
	47	26625.9
	48	29112.6
	49	31343.5
	50	33591.5
E6, SYBR	Cycles	Fluorescence (R)
	1	5216
	2	5259
	3	5293.33
	4	5325.44
	5	5385.15
	6	5445.72
	7	5463.57
	8	5474.52
	9	5476.84
	10	5482.28
	11	5517.43
	12	5537.81
	13	5542.94
	14	5578.65
	15	5578.55
	16	5566.52
	17	5562.17
	18	5551.72
	19	5589.91
	20	5643.3
	21	5694.77
	22	5763.26
	23	5880.75
	24	6122.58
	25	6660.53
	26	7715.51
	27	9661.5
	28	13087.8
	29	18626.9
	30	26015.6
	31	33426.2
	32	38723.1
	33	42021
	34	44285
	35	45512
	36	46231.7
	37	46823.6
	38	47318.2
	39	47816.4
	40	48196.1
	41	48404
	42	48522.3
	43	48676.8
	44	48855.3
	45	49019.4
	46	49115.8
	47	49166.6
	48	49175.2
	49	49193.1
	50	49261.4
E7, SYBR	Cycles	Fluorescence (R)
	1	4868.5
	2	4934.5
	3	4990.83
	4	5042.28
	5	5097.43
	6	5137.48
	7	5141.83
	8	5155.28
	9	5175.43
	10	5199.81
	11	5196.27
	12	5184.76
	13	5204.59
	14	5223.86
	15	5233.95
	16	5230.32
	17	5215.77
	18	5203.59
	19	5234.2
	20	5282.4
	21	5307.47
	22	5391.82
	23	5576.61
	24	5882.87
	25	6504.29
	26	7720.1
	27	9962.7
	28	13763.6
	29	19341.5
	30	25570.5
	31	30825.2
	32	34715.4
	33	37826.8
	34	40376.9
	35	42101.3
	36	43330.8
	37	44128.3
	38	44689.4
	39	45334.5
	40	45853.5
	41	46198.2
	42	46351.1
	43	46469.7
	44	46722.6
	45	46972.9
	46	47081
	47	47126
	48	47215.7
	49	47301.6
	50	47358.4
E8, SYBR	Cycles	Fluorescence (R)
	1	5075.67
	2	5182.56
	3	5294.19
	4	5359.73
	5	5378.24
	6	5404.08
	7	5424.36
	8	5430.45
	9	5450.15
	10	5487.38
	11	5512.46
	12	5523.82
	13	5526.27
	14	5508.42
	15	5527.81
	16	5545.6
	17	5544.53
	18	5592.51
	19	5698.5
	20	5847.83
	21	6119.94
	22	6720.31
	23	7822.44
	24	9848.81
	25	13487.6
	26	19218.9
	27	26557.3
	28	33412.4
	29	38242.5
	30	41175.2
	31	43044.4
	32	44259.8
	33	45110.9
	34	45916
	35	46393.3
	36	46741.4
	37	47025.8
	38	47183.9
	39	47428.6
	40	47641.5
	41	47753.5
	42	47780.2
	43	47791.7
	44	47954.9
	45	48134.3
	46	48137.4
	47	48116.8
	48	48188.9
	49	48234
	50	48252.9
E9, SYBR	Cycles	Fluorescence (R)
	1	5011.83
	2	5049.61
	3	5077.87
	4	5152.29
	5	5174.43
	6	5171.48
	7	5182.49
	8	5207.83
	9	5252.61
	10	5288.87
	11	5281.62
	12	5274.54
	13	5281.85
	14	5296.95
	15	5321.65
	16	5329.55
	17	5332.85
	18	5328.95
	19	5338.65
	20	5348.22
	21	5358.41
	22	5408.8
	23	5521.27
	24	5715.09
	25	6052.03
	26	6677.68
	27	7829.23
	28	9818.74
	29	12977.9
	30	17050.3
	31	20848.8
	32	23554.6
	33	25465.5
	34	27080.8
	35	28592.3
	36	30013.1
	37	31233.4
	38	32479.8
	39	33943.3
	40	35256.1
	41	36320.7
	42	37164.2
	43	38010.1
	44	39015.7
	45	39847.9
	46	40447
	47	41006.7
	48	41561.6
	49	42075.5
	50	42592.6
E10, SYBR	Cycles	Fluorescence (R)
	1	5054.5
	2	5152.17
	3	5216.39
	4	5249.46
	5	5283.15
	6	5307.05
	7	5333.35
	8	5329.78
	9	5315.93
	10	5339.64
	11	5373.88
	12	5380.96
	13	5376.32
	14	5406.77
	15	5423.26
	16	5406.75
	17	5389.58
	18	5408.86
	19	5444.29
	20	5459.76
	21	5465.92
	22	5503.31
	23	5616.77
	24	5817.59
	25	6192.2
	26	6915.73
	27	8263.91
	28	10689
	29	14854.7
	30	20838.2
	31	27286.7
	32	32470.6
	33	36217.2
	34	39073.7
	35	41168.2
	36	42687.1
	37	43798
	38	44637
	39	45302.7
	40	45729.6
	41	46066.9
	42	46343.6
	43	46573.2
	44	46864.4
	45	47043.5
	46	47102.2
	47	47137.1
	48	47249.7
	49	47408.9
	50	47544.9
E11, SYBR	Cycles	Fluorescence (R)
	1	4942.5
	2	5038.17
	3	5085.06
	4	5163.69
	5	5213.9
	6	5227.3
	7	5255.77
	8	5273.59
	9	5299.2
	10	5359.4
	11	5384.47
	12	5367.49
	13	5379.5
	14	5398.5
	15	5412.5
	16	5408.83
	17	5423.28
	18	5480.43
	19	5554.48
	20	5652.16
	21	5847.05
	22	6231.35
	23	6979.45
	24	8446.48
	25	11115.8
	26	15272.9
	27	19857.3
	28	23328.1
	29	25745
	30	27837
	31	29694
	32	31311.7
	33	32804.9
	34	34220
	35	35547
	36	36642.3
	37	37531.8
	38	38290.3
	39	39004.8
	40	39736.3
	41	40310.1
	42	40779
	43	41214.3
	44	41657.8
	45	42046.9
	46	42308
	47	42467.3
	48	42654.8
	49	42937.6
	50	43191.6
E12, SYBR	Cycles	Fluorescence (R)
	1	4691.17
	2	4801.72
	3	4908.91
	4	4972.97
	5	5011.66
	6	5038.22
	7	5039.41
	8	5047.14
	9	5069.38
	10	5123.13
	11	5175.71
	12	5179.57
	13	5168.52
	14	5193.17
	15	5217.72
	16	5217.91
	17	5216.97
	18	5230.66
	19	5233.89
	20	5241.3
	21	5265.43
	22	5242.81
	23	5230.6
	24	5242.2
	25	5237.73
	26	5229.24
	27	5233.08
	28	5228.36
	29	5228.12
	30	5244.71
	31	5247.24
	32	5232.08
	33	5233.03
	34	5261.34
	35	5300.45
	36	5327.15
	37	5334.05
	38	5352.68
	39	5429.23
	40	5572.08
	41	5784.69
	42	6116.23
	43	6655.41
	44	7582.8
	45	9220.27
	46	11852.4
	47	15586.5
	48	19961.5
	49	24186.5
	50	28290.2
F1, SYBR	Cycles	Fluorescence (R)
	1	4603.33
	2	4622.78
	3	4631.26
	4	4636.42
	5	4701.47
	6	4759.16
	7	4750.72
	8	4728.24
	9	4718.75
	10	4746.92
	11	4750.31
	12	4769.77
	13	4805.92
	14	4823.31
	15	4873.44
	16	4931.48
	17	5025.16
	18	5190.05
	19	5541.35
	20	6236.45
	21	7475.15
	22	9651.38
	23	13307.5
	24	18568.2
	25	24816.1
	26	30906
	27	35562.7
	28	38508.6
	29	40435.2
	30	41799.7
	31	42512.6
	32	42805.2
	33	43088.1
	34	43333.7
	35	43563.2
	36	43662.1
	37	43791.4
	38	43999.1
	39	44177.7
	40	44370.2
	41	44493.7
	42	44561.6
	43	44553.9
	44	44641.6
	45	44650.9
	46	44487
	47	44473.3
	48	44590.4
	49	44665.5
	50	44727.2
F2, SYBR	Cycles	Fluorescence (R)
	1	4880.67
	2	4951.22
	3	4983.41
	4	4996.8
	5	5014.27
	6	5028.09
	7	5024.03
	8	5024.01
	9	5027.34
	10	5032.11
	11	5051.37
	12	5039.46
	13	5032.15
	14	5052.05
	15	5065.02
	16	5070.01
	17	5071
	18	5068.33
	19	5023.78
	20	5026.59
	21	5049.53
	22	5038.84
	23	5035.61
	24	5037.87
	25	5050.29
	26	5057.43
	27	5062.81
	28	5069.94
	29	5102.98
	30	5161.99
	31	5243.66
	32	5413.55
	33	5746.85
	34	6409.28
	35	7680.76
	36	9949.59
	37	13817.5
	38	19575.2
	39	26684.4
	40	33362.1
	41	38128.7
	42	41100.9
	43	42966
	44	44203.3
	45	45071.8
	46	45612.9
	47	45965.6
	48	46360.5
	49	46733.2
	50	47092.3
F3, SYBR	Cycles	Fluorescence (R)
	1	5054.5
	2	5096.17
	3	5125.72
	4	5155.91
	5	5188.97
	6	5204.32
	7	5192.77
	8	5177.26
	9	5198.75
	10	5231.58
	11	5230.19
	12	5220.73
	13	5212.24
	14	5247.75
	15	5280.92
	16	5265.64
	17	5249.21
	18	5265.4
	19	5329.8
	20	5431.6
	21	5596.87
	22	5889.62
	23	6474.21
	24	7613.74
	25	9676.58
	26	13209.5
	27	18641.5
	28	25393.5
	29	31479.2
	30	35580.7
	31	38141.2
	32	39987.1
	33	41473.7
	34	42540.9
	35	43272.6
	36	43888.5
	37	44373.2
	38	44753.1
	39	45142.7
	40	45516.6
	41	45857.2
	42	46063.1
	43	46229.4
	44	46348.1
	45	46599
	46	46844.3
	47	46817.4
	48	46901.1
	49	47059
	50	47172.6
F4, SYBR	Cycles	Fluorescence (R)
	1	4805
	2	4861.67
	3	4887.89
	4	4907.3
	5	4918.43
	6	4922.81
	7	4933.6
	8	4955.2
	9	4981.4
	10	4989.47
	11	4987.16
	12	4985.05
	13	4996.02
	14	5005.01
	15	5005.67
	16	5008.56
	17	5010.85
	18	5001.62
	19	4989.87
	20	5006.62
	21	5024.87
	22	5072.96
	23	5168.99
	24	5321.66
	25	5659.22
	26	6269.41
	27	7376.47
	28	9538.16
	29	13311.1
	30	18941
	31	25739
	32	32044
	33	36702.3
	34	39857.8
	35	42098.6
	36	43585.5
	37	44536.2
	38	45288.7
	39	46026.9
	40	46647
	41	46985.3
	42	47137.4
	43	47306.1
	44	47531.4
	45	47804.1
	46	48017.4
	47	48075.8
	48	48105.6
	49	48141.9
	50	48193.6
F5, SYBR	Cycles	Fluorescence (R)
	1	5029
	2	5102.33
	3	5133.44
	4	5144.48
	5	5157.49
	6	5160.83
	7	5162.94
	8	5183.98
	9	5204.66
	10	5224.22
	11	5242.07
	12	5247.02
	13	5241.01
	14	5243.34
	15	5254.78
	16	5250.93
	17	5225.31
	18	5226.77
	19	5246.59
	20	5250.86
	21	5250.95
	22	5242.65
	23	5228.55
	24	5226.18
	25	5226.73
	26	5229.91
	27	5247.97
	28	5270.66
	29	5291.22
	30	5281.41
	31	5269.47
	32	5288.49
	33	5309.83
	34	5291.94
	35	5291.31
	36	5295.1
	37	5285.03
	38	5308.34
	39	5306.11
	40	5307.04
	41	5328.01
	42	5340.34
	43	5401.45
	44	5500.15
	45	5679.38
	46	6031.79
	47	6756.93
	48	8185.64
	49	10756.9
	50	13620.3
F6, SYBR	Cycles	Fluorescence (R)
	1	4947.33
	2	4984.78
	3	5011.93
	4	5061.31
	5	5114.77
	6	5148.26
	7	5151.75
	8	5154.92
	9	5166.64
	10	5186.55
	11	5216.85
	12	5226.95
	13	5233.32
	14	5266.44
	15	5282.15
	16	5249.38
	17	5227.79
	18	5264.93
	19	5310.31
	20	5349.77
	21	5401.26
	22	5477.75
	23	5647.92
	24	6038.64
	25	6804.21
	26	8177.07
	27	10691
	28	15089.7
	29	21710.6
	30	29517.9
	31	36237
	32	40603
	33	43012.3
	34	44526.8
	35	45856.3
	36	46565.1
	37	47007.7
	38	47556.6
	39	47938.5
	40	48253.8
	41	48470.9
	42	48521.6
	43	48555.9
	44	48682.3
	45	48884.4
	46	49060.5
	47	49060.2
	48	49031.7
	49	49114.2
	50	49236.4
F7, SYBR	Cycles	Fluorescence (R)
	1	4776.67
	2	4870.56
	3	4944.52
	4	4956.51
	5	4933.84
	6	4935.95
	7	4959.98
	8	4983.66
	9	4987.89
	10	4973.96
	11	4981.32
	12	4996.77
	13	4993.26
	14	4992.75
	15	5027.58
	16	5059.53
	17	5056.51
	18	5059.17
	19	5055.72
	20	5062.24
	21	5109.41
	22	5170.47
	23	5236.49
	24	5407.5
	25	5807.5
	26	6537.5
	27	7854.5
	28	10347.2
	29	14584.7
	30	20607.2
	31	27019.7
	32	32366.2
	33	36442.7
	34	39556.6
	35	41943.5
	36	43314.5
	37	44112.2
	38	44912.1
	39	45674.4
	40	46283.1
	41	46670
	42	46887.3
	43	47041.8
	44	47213.9
	45	47460.3
	46	47745.1
	47	47928.7
	48	47965.9
	49	47999
	50	48097.4
F8, SYBR	Cycles	Fluorescence (R)
	1	5060.17
	2	5138.06
	3	5186.35
	4	5254.12
	5	5300.71
	6	5317.57
	7	5336.52
	8	5361.51
	9	5381.17
	10	5409.06
	11	5413.35
	12	5411.45
	13	5426.15
	14	5416.38
	15	5449.13
	16	5485.71
	17	5501.9
	18	5556.3
	19	5641.1
	20	5851.7
	21	6246.23
	22	6892.74
	23	8163.91
	24	10665.3
	25	14917.4
	26	21184.8
	27	28462.3
	28	34677.4
	29	38830.5
	30	41436.5
	31	42953.2
	32	43873.7
	33	44734.9
	34	45447.6
	35	46056.2
	36	46427.4
	37	46548.1
	38	46730.7
	39	47043.2
	40	47355.7
	41	47584.6
	42	47646.2
	43	47612.7
	44	47674.9
	45	47810
	46	47913.3
	47	47956.4
	48	47938.8
	49	47919.3
	50	47940.2
F9, SYBR	Cycles	Fluorescence (R)
	1	4496.83
	2	4559.94
	3	4601.31
	4	4629.1
	5	4663.7
	6	4702.23
	7	4717.08
	8	4736.69
	9	4752.23
	10	4762.74
	11	4750.91
	12	4736.97
	13	4739.32
	14	4772.11
	15	4809.7
	16	4796.9
	17	4769.97
	18	4772.66
	19	4814.89
	20	4831.63
	21	4828.54
	22	4854.18
	23	4902.73
	24	5005.58
	25	5185.86
	26	5506.29
	27	6079.43
	28	7198.81
	29	9223.6
	30	12287.5
	31	15914.5
	32	19255.8
	33	21787.6
	34	23523.9
	35	25004.6
	36	26370.5
	37	27571.2
	38	28750.1
	39	30114
	40	31442.7
	41	32527.9
	42	33428.3
	43	34245.1
	44	35165.7
	45	36040.2
	46	36821.7
	47	37374.9
	48	37894.6
	49	38545.2
	50	39156.8
F10, SYBR	Cycles	Fluorescence (R)
	1	4954.17
	2	5020.06
	3	5063.69
	4	5150.56
	5	5215.52
	6	5221.51
	7	5210.17
	8	5219.06
	9	5242.69
	10	5250.9
	11	5262.3
	12	5262.77
	13	5280.26
	14	5294.09
	15	5279.36
	16	5267.12
	17	5259.37
	18	5281.46
	19	5301.49
	20	5346.5
	21	5393.83
	22	5417.61
	23	5510.54
	24	5732.85
	25	6198.95
	26	7053.65
	27	8607.22
	28	11567.1
	29	16308
	30	22399.3
	31	28459.8
	32	33193.3
	33	36603.1
	34	39117
	35	41105
	36	42547.7
	37	43469.2
	38	44165.4
	39	44909.8
	40	45570.6
	41	45986.2
	42	46258.1
	43	46426.7
	44	46595.9
	45	46861.6
	46	47075.5
	47	47132.8
	48	47263.9
	49	47378
	50	47437.5
F11, SYBR	Cycles	Fluorescence (R)
	1	4646.83
	2	4708.28
	3	4782.43
	4	4871.14
	5	4905.38
	6	4933.13
	7	4949.04
	8	4965.68
	9	5001.23
	10	5020.74
	11	5044.25
	12	5067.08
	13	5088.36
	14	5108.45
	15	5136.48
	16	5174.16
	17	5217.05
	18	5273.35
	19	5312.45
	20	5383.48
	21	5550.83
	22	5856.61
	23	6475.2
	24	7674.4
	25	9882.8
	26	13501.9
	27	17763.6
	28	21341.2
	29	23892.1
	30	25922.4
	31	27683.8
	32	29271.6
	33	30729.5
	34	32072.2
	35	33356.1
	36	34335.4
	37	35155.5
	38	36017.5
	39	36887.5
	40	37603.8
	41	38273.9
	42	38847.3
	43	39314.1
	44	39760
	45	40202.3
	46	40570.1
	47	40822.4
	48	41102.8
	49	41305.3
	50	41508.9
F12, SYBR	Cycles	Fluorescence (R)
	1	4672.83
	2	4727.94
	3	4787.98
	4	4848.99
	5	4911
	6	4928.33
	7	4910.78
	8	4910.59
	9	4938.86
	10	4971.62
	11	4971.54
	12	4947.85
	13	4951.95
	14	4978.65
	15	4990.88
	16	4981.63
	17	4968.88
	18	4982.96
	19	5017.32
	20	5018.44
	21	5012.81
	22	5008.94
	23	4989.31
	24	5001.44
	25	5012.15
	26	5008.05
	27	5002.68
	28	5012.56
	29	5048.52
	30	5060.17
	31	5069.06
	32	5091.69
	33	5075.56
	34	5074.85
	35	5100.62
	36	5125.21
	37	5149.74
	38	5203.25
	39	5329.08
	40	5543.03
	41	5945.01
	42	6628.34
	43	7735.78
	44	9639.26
	45	12825.8
	46	17456.6
	47	22943.9
	48	28230
	49	32401.3
	50	36265.3
G1, SYBR	Cycles	Fluorescence (R)
	1	4641.33
	2	4668.44
	3	4692.15
	4	4722.72
	5	4728.57
	6	4718.19
	7	4723.73
	8	4730.24
	9	4757.75
	10	4784.92
	11	4774.64
	12	4773.88
	13	4787.29
	14	4809.1
	15	4849.37
	16	4866.12
	17	4891.71
	18	4972.57
	19	5118.19
	20	5393.73
	21	5878.58
	22	6764.53
	23	8448.18
	24	11347.4
	25	15876.1
	26	21868
	27	28348.7
	28	33884.6
	29	37747.5
	30	40197.5
	31	41760.8
	32	42797.3
	33	43504.1
	34	43960.7
	35	44244.2
	36	44539.4
	37	44737.1
	38	44921.4
	39	45055.8
	40	45087.6
	41	45216.9
	42	45265.6
	43	45205.5
	44	45274.8
	45	45370.3
	46	45393.4
	47	45350.5
	48	45377.2
	49	45461.1
	50	45497.4
G2, SYBR	Cycles	Fluorescence (R)
	1	4894.67
	2	4936.22
	3	4984.07
	4	5022.02
	5	5053.01
	6	5054
	7	5043.67
	8	5053.89
	9	5080.3
	10	5098.1
	11	5107.7
	12	5093.23
	13	5079.08
	14	5101.69
	15	5125.9
	16	5128.97
	17	5107.66
	18	5091.89
	19	5093.96
	20	5113.32
	21	5125.77
	22	5131.59
	23	5126.86
	24	5123.29
	25	5154.43
	26	5180.14
	27	5224.05
	28	5343.68
	29	5616.89
	30	6125.63
	31	7042.88
	32	8761.96
	33	11825
	34	16747
	35	23467.3
	36	30515.1
	37	35970.7
	38	39646.9
	39	42246
	40	43902.7
	41	44919.6
	42	45535.5
	43	45909.2
	44	46279.4
	45	46536.1
	46	46675
	47	46816.7
	48	46986.6
	49	47210.2
	50	47451.6
G3, SYBR	Cycles	Fluorescence (R)
	1	5280.17
	2	5359.39
	3	5415.46
	4	5434.15
	5	5432.05
	6	5450.68
	7	5454.56
	8	5458.52
	9	5468.84
	10	5508.28
	11	5524.76
	12	5508.59
	13	5511.2
	14	5523.07
	15	5527.36
	16	5527.12
	17	5539.04
	18	5554.68
	19	5618.56
	20	5730.52
	21	5928.84
	22	6312.95
	23	7028.65
	24	8410.22
	25	10907.7
	26	14982.6
	27	20775.2
	28	27017.1
	29	32057
	30	35437.7
	31	37820.2
	32	39609.1
	33	40954.4
	34	42060.5
	35	42889.8
	36	43693.6
	37	44160.2
	38	44460.4
	39	44862.8
	40	45061.3
	41	45207.4
	42	45326.5
	43	45425.5
	44	45593.5
	45	45759.5
	46	45821.8
	47	45874.6
	48	45960.9
	49	46043.6
	50	46154
G4, SYBR	Cycles	Fluorescence (R)
	1	4752
	2	4797.67
	3	4827.56
	4	4849.19
	5	4870.4
	6	4887.8
	7	4884.6
	8	4895.87
	9	4921.29
	10	4919.76
	11	4884.92
	12	4882.31
	13	4895.44
	14	4909.81
	15	4925.6
	16	4907.2
	17	4885.07
	18	4905.36
	19	4960.45
	20	5038.82
	21	5125.94
	22	5269.65
	23	5611.55
	24	6325.85
	25	7638.62
	26	9976.54
	27	13897.5
	28	19683.2
	29	26552.4
	30	32641.1
	31	37055.4
	32	39984.5
	33	42032.8
	34	43542.6
	35	44487.2
	36	45171.7
	37	45547.6
	38	45854.5
	39	46262.2
	40	46498.7
	41	46668.9
	42	46855.3
	43	46986.8
	44	47152.6
	45	47291.9
	46	47271.3
	47	47265.8
	48	47346.6
	49	47415.2
	50	47476
G5, SYBR	Cycles	Fluorescence (R)
	1	4943.5
	2	5034.17
	3	5054.06
	4	5078.69
	5	5115.9
	6	5102.63
	7	5088.21
	8	5112.74
	9	5133.91
	10	5129.64
	11	5119.55
	12	5119.85
	13	5123.62
	14	5126.87
	15	5142.29
	16	5145.1
	17	5112.37
	18	5095.12
	19	5109.04
	20	5145.35
	21	5146.12
	22	5119.37
	23	5128.46
	24	5152.49
	25	5152.16
	26	5125.72
	27	5125.91
	28	5136.97
	29	5140.99
	30	5144.66
	31	5154.22
	32	5145.74
	33	5148.91
	34	5171.64
	35	5191.88
	36	5204.96
	37	5199.99
	38	5273
	39	5457
	40	5739.67
	41	6273.56
	42	7326.85
	43	9216.62
	44	12393.9
	45	16626
	46	20485
	47	23247
	48	25564.7
	49	27673.6
	50	29674.9
G6, SYBR	Cycles	Fluorescence (R)
	1	4942
	2	5020
	3	5086
	4	5159
	5	5228.33
	6	5251.11
	7	5230.04
	8	5264.68
	9	5319.89
	10	5335.63
	11	5352.88
	12	5354.63
	13	5342.21
	14	5355.07
	15	5382.02
	16	5390.34
	17	5364.45
	18	5363.82
	19	5405.27
	20	5444.76
	21	5476.59
	22	5514.2
	23	5597.07
	24	5808.36
	25	6251.12
	26	7072.37
	27	8540.79
	28	11304.9
	29	16075.3
	30	22942.4
	31	30675.8
	32	36834.9
	33	40724.3
	34	43253.8
	35	44747.9
	36	45587.6
	37	46116.5
	38	46595.2
	39	47129.7
	40	47552.6
	41	47802.2
	42	47894.4
	43	48045.8
	44	48256.9
	45	48375.6
	46	48453.2
	47	48515.1
	48	48584
	49	48725.7
	50	48899
G7, SYBR	Cycles	Fluorescence (R)
	1	4774
	2	4872.33
	3	4921.78
	4	4949.93
	5	4971.98
	6	4979.66
	7	4983.22
	8	4987.07
	9	4995.36
	10	5012.12
	11	5021.04
	12	5025.35
	13	5059.78
	14	5077.59
	15	5063.86
	16	5052.29
	17	5048.76
	18	5055.59
	19	5069.2
	20	5088.4
	21	5129.13
	22	5212.38
	23	5327.46
	24	5570.49
	25	6074.5
	26	6992.17
	27	8701.72
	28	11704.6
	29	16400.2
	30	22020.1
	31	27054.7
	32	30798.2
	33	33598.7
	34	35933.2
	35	37824.1
	36	39330.7
	37	40470.6
	38	41319.9
	39	42078
	40	42716
	41	43192.3
	42	43534.1
	43	43814
	44	44167.7
	45	44506.2
	46	44760.1
	47	44862
	48	44954
	49	45095.3
	50	45186.7
G8, SYBR	Cycles	Fluorescence (R)
	1	4877.83
	2	4941.94
	3	5030.98
	4	5104.33
	5	5136.44
	6	5141.48
	7	5142.16
	8	5168.72
	9	5176.91
	10	5200.64
	11	5224.21
	12	5220.07
	13	5219.02
	14	5245.67
	15	5258.56
	16	5233.85
	17	5229.28
	18	5260.43
	19	5312.81
	20	5406.27
	21	5562.42
	22	5808.14
	23	6276.38
	24	7252.79
	25	9111.26
	26	12397.4
	27	17679.5
	28	24899.5
	29	32244.2
	30	37556.7
	31	40900.6
	32	42939.5
	33	44284.8
	34	45307.9
	35	45908.6
	36	46454.5
	37	46825.8
	38	47131.3
	39	47515.8
	40	47714.3
	41	47842.1
	42	47958
	43	48038.3
	44	48189.4
	45	48373.8
	46	48505.6
	47	48533.2
	48	48515.7
	49	48637.6
	50	48790.6
G9, SYBR	Cycles	Fluorescence (R)
	1	4666.83
	2	4767.28
	3	4817.76
	4	4858.92
	5	4894.31
	6	4928.77
	7	4905.92
	8	4900.97
	9	4925.99
	10	4937.66
	11	4960.89
	12	4964.63
	13	4945.21
	14	4964.4
	15	5004.8
	16	5012.93
	17	5022.98
	18	5032.99
	19	5055
	20	5075
	21	5081
	22	5090
	23	5141.33
	24	5318.11
	25	5657.04
	26	6225.68
	27	7239.89
	28	9023.96
	29	11944
	30	15733
	31	19285.3
	32	21884.8
	33	23769.6
	34	25317.9
	35	26681
	36	27966.7
	37	29110.9
	38	30313
	39	31618.7
	40	32760.2
	41	33852.4
	42	34818.1
	43	35670.4
	44	36555.1
	45	37377
	46	37967.7
	47	38392.2
	48	38913.4
	49	39541.8
	50	40174.9
G10, SYBR	Cycles	Fluorescence (R)
	1	4988.33
	2	5065.44
	3	5095.15
	4	5136.05
	5	5176.35
	6	5208.78
	7	5215.59
	8	5222.2
	9	5257.73
	10	5304.58
	11	5313.86
	12	5306.29
	13	5302.1
	14	5323.03
	15	5341.68
	16	5343.23
	17	5355.74
	18	5366.25
	19	5405.42
	20	5465.14
	21	5534.38
	22	5657.79
	23	5894.6
	24	6376.53
	25	7312.84
	26	9043.28
	27	12077.1
	28	16849.4
	29	22971.8
	30	28703.6
	31	32970.9
	32	35865.6
	33	37973.2
	34	39768.7
	35	41175.6
	36	42172.5
	37	42806.2
	38	43454.7
	39	44143.9
	40	44612.6
	41	44938.9
	42	45123.6
	43	45308.2
	44	45568.7
	45	45791.9
	46	46010.6
	47	46104.5
	48	46144.2
	49	46298.4
	50	46475.1
G11, SYBR	Cycles	Fluorescence (R)
	1	4879.83
	2	4976.28
	3	5022.76
	4	5106.92
	5	5166.64
	6	5155.88
	7	5185.29
	8	5205.1
	9	5211.03
	10	5233.01
	11	5245
	12	5240
	13	5231.33
	14	5241.11
	15	5267.37
	16	5282.79
	17	5270.93
	18	5313.64
	19	5408.21
	20	5512.07
	21	5720.69
	22	6161.56
	23	6997.52
	24	8548.51
	25	11319.5
	26	15784.8
	27	20786.6
	28	24652.5
	29	27404.2
	30	29599.4
	31	31579.5
	32	33283.2
	33	34781.1
	34	36222.4
	35	37541.8
	36	38576.9
	37	39316.6
	38	40144.2
	39	40948.7
	40	41584.2
	41	42132.7
	42	42499.9
	43	42804.6
	44	43231.9
	45	43634.6
	46	43871.2
	47	44036.1
	48	44223.7
	49	44458.2
	50	44693.8
G12, SYBR	Cycles	Fluorescence (R)
	1	4450.83
	2	4559.94
	3	4645.31
	4	4681.44
	5	4725.15
	6	4780.72
	7	4808.57
	8	4851.52
	9	4877.84
	10	4886.28
	11	4897.76
	12	4899.25
	13	4895.75
	14	4883.25
	15	4897.08
	16	4929.69
	17	4940.9
	18	4921.63
	19	4941.21
	20	4967.74
	21	4943.58
	22	4933.19
	23	4950.06
	24	4970.35
	25	4969.45
	26	4961.15
	27	4952.05
	28	4974.68
	29	4984.56
	30	4990.52
	31	5034.17
	32	5049.39
	33	5052.46
	34	5083.49
	35	5148.83
	36	5232.28
	37	5375.43
	38	5647.48
	39	6175.83
	40	7103.61
	41	8663.87
	42	11202.3
	43	15054.8
	44	19933.6
	45	24741.9
	46	28630
	47	31564
	48	33791.3
	49	35643.1
	50	37521.6
H1, SYBR	Cycles	Fluorescence (R)
	1	4432.33
	2	4496.78
	3	4526.26
	4	4553.42
	5	4575.47
	6	4597.16
	7	4603.39
	8	4607.13
	9	4619.38
	10	4623.79
	11	4639.26
	12	4654.09
	13	4661.36
	14	4667.45
	15	4693.15
	16	4731.05
	17	4746.35
	18	4818.78
	19	4981.93
	20	5265.31
	21	5787.77
	22	6737.26
	23	8456.75
	24	11364.6
	25	15895.2
	26	21626.7
	27	27451.6
	28	32116.9
	29	35262
	30	37413.3
	31	38805.8
	32	39622.9
	33	40120
	34	40682.3
	35	41187.4
	36	41481.1
	37	41668.7
	38	41796.9
	39	41949.3
	40	42073.8
	41	42110.6
	42	42105.9
	43	42165.3
	44	42293.1
	45	42347.4
	46	42365.1
	47	42344
	48	42269.7
	49	42257.2
	50	42256.6
H2, SYBR	Cycles	Fluorescence (R)
	1	4783.17
	2	4847.06
	3	4881.35
	4	4884.45
	5	4892.15
	6	4913.72
	7	4924.57
	8	4940.52
	9	4960.51
	10	4957.5
	11	4957.83
	12	4955.28
	13	4950.76
	14	4958.59
	15	4988.86
	16	5018.95
	17	5017.32
	18	5011.44
	19	5021.81
	20	5034.6
	21	5041.87
	22	5024.96
	23	5021.65
	24	5028.55
	25	5059.18
	26	5108.39
	27	5153.13
	28	5259.71
	29	5498.24
	30	5980.08
	31	6901.36
	32	8600.79
	33	11543.6
	34	16141.9
	35	22290.3
	36	28586.4
	37	33353.8
	38	36424.6
	39	38617.5
	40	40339.2
	41	41567.1
	42	42376.7
	43	42937.6
	44	43463.2
	45	43855.1
	46	44052.4
	47	44207.1
	48	44339.4
	49	44555.1
	50	44821
H3, SYBR	Cycles	Fluorescence (R)
	1	4789.33
	2	4861.78
	3	4897.26
	4	4939.75
	5	4963.25
	6	4936.75
	7	4939.92
	8	4965.64
	9	4960.55
	10	4972.85
	11	4992.62
	12	5003.54
	13	5026.51
	14	5052.84
	15	5050.61
	16	5044.54
	17	5059.51
	18	5082.84
	19	5156.28
	20	5291.09
	21	5510.36
	22	5925.45
	23	6710.48
	24	8155.16
	25	10770.7
	26	14944.6
	27	20376.5
	28	25760.2
	29	29909.7
	30	32817.9
	31	34885
	32	36359.7
	33	37548.6
	34	38648.9
	35	39668
	36	40474.3
	37	40960.4
	38	41320.1
	39	41760
	40	42186.7
	41	42441.2
	42	42628.4
	43	42803.1
	44	42939
	45	43065.7
	46	43183.6
	47	43292.5
	48	43376.8
	49	43455.6
	50	43550.4
H4, SYBR	Cycles	Fluorescence (R)
	1	4711
	2	4749.33
	3	4775.44
	4	4785.81
	5	4803.94
	6	4830.31
	7	4844.1
	8	4840.03
	9	4870.34
	10	4908.45
	11	4919.48
	12	4921.49
	13	4917.5
	14	4912.5
	15	4895.17
	16	4914.72
	17	4944.57
	18	4936.19
	19	4969.73
	20	5045.24
	21	5149.75
	22	5352.58
	23	5751.53
	24	6515.51
	25	7934.5
	26	10393.5
	27	14416.8
	28	20075.3
	29	26230.4
	30	31211.5
	31	34586.8
	32	37064.3
	33	38954.8
	34	40364.3
	35	41553.8
	36	42345.9
	37	42803
	38	43221
	39	43630.3
	40	43997.8
	41	44227.3
	42	44349.4
	43	44430.8
	44	44564.9
	45	44776.3
	46	44865.8
	47	44854.6
	48	44857.5
	49	44952.5
	50	45124.5
H5, SYBR	Cycles	Fluorescence (R)
	1	5863.5
	2	5957.5
	3	5995.17
	4	6043.06
	5	6065.69
	6	6090.9
	7	6096.63
	8	6113.21
	9	6155.74
	10	6176.58
	11	6181.53
	12	6153.84
	13	6162.95
	14	6190.98
	15	6223.99
	16	6257
	17	6247.67
	18	6224.22
	19	6227.74
	20	6245.91
	21	6220.97
	22	6221.32
	23	6252.44
	24	6262.15
	25	6271.38
	26	6295.13
	27	6292.38
	28	6282.46
	29	6306.82
	30	6307.27
	31	6308.09
	32	6323.36
	33	6306.79
	34	6276.93
	35	6310.31
	36	6335.1
	37	6337.03
	38	6347.01
	39	6319.34
	40	6321.78
	41	6361.93
	42	6379.98
	43	6419.99
	44	6575.66
	45	6837.55
	46	7298.18
	47	8230.06
	48	9902.69
	49	12774.9
	50	15955.8
H6, SYBR	Cycles	Fluorescence (R)
	1	4915
	2	4952.67
	3	4983.89
	4	5059.63
	5	5082.88
	6	5060.29
	7	5065.43
	8	5090.81
	9	5132.94
	10	5189.31
	11	5173.77
	12	5125.26
	13	5154.75
	14	5182.25
	15	5194.42
	16	5204.14
	17	5196.05
	18	5197.02
	19	5212.67
	20	5235.22
	21	5279.07
	22	5361.69
	23	5531.56
	24	5823.52
	25	6356.51
	26	7383.84
	27	9277.95
	28	12550.3
	29	17806.4
	30	24659.1
	31	31182.7
	32	35760.9
	33	38672.3
	34	40793.4
	35	42327.1
	36	43149.7
	37	43796.6
	38	44418.5
	39	44737.8
	40	45010.6
	41	45307.9
	42	45510.6
	43	45582.5
	44	45759.2
	45	45939.1
	46	46017
	47	46106
	48	46184
	49	46275.3
	50	46395.3
H7, SYBR	Cycles	Fluorescence (R)
	1	4622.33
	2	4689.44
	3	4718.48
	4	4755.16
	5	4799.05
	6	4811.02
	7	4822.01
	8	4854
	9	4880
	10	4882
	11	4877
	12	4893
	13	4913.67
	14	4911.89
	15	4924.63
	16	4951.88
	17	4939.63
	18	4942.54
	19	4968.18
	20	4993.06
	21	5046.02
	22	5120.01
	23	5284
	24	5618.67
	25	6186.56
	26	7225.52
	27	9196.17
	28	12509.4
	29	17265.8
	30	22421.9
	31	26579.3
	32	29652.8
	33	32037.6
	34	33993.9
	35	35640
	36	36852.3
	37	37713.4
	38	38440.8
	39	39158.9
	40	39747.3
	41	40207.4
	42	40657.5
	43	41007.8
	44	41351.6
	45	41657.5
	46	41797.2
	47	41866.7
	48	41966.2
	49	42151.4
	50	42357.3
H8, SYBR	Cycles	Fluorescence (R)
	1	4863.5
	2	4993.17
	3	5062.72
	4	5103.24
	5	5129.41
	6	5125.8
	7	5139.6
	8	5168.53
	9	5183.84
	10	5205.28
	11	5209.76
	12	5206.25
	13	5233.75
	14	5244.92
	15	5265.64
	16	5291.55
	17	5293.85
	18	5296.62
	19	5321.87
	20	5388.62
	21	5509.87
	22	5756.96
	23	6270.99
	24	7267.33
	25	9086.78
	26	12159.6
	27	16177.2
	28	19979.7
	29	22948.6
	30	25380.5
	31	27411.2
	32	29197.4
	33	30957.1
	34	32531.7
	35	33877.6
	36	34956.2
	37	35821.1
	38	36624.7
	39	37499.6
	40	38255.5
	41	38794.8
	42	39219.9
	43	39578.6
	44	39979.5
	45	40397.5
	46	40658.2
	47	40784.7
	48	41013.2
	49	41289.7
	50	41550.8
H9, SYBR	Cycles	Fluorescence (R)
	1	4561.33
	2	4640.78
	3	4685.93
	4	4743.64
	5	4802.88
	6	4834.29
	7	4835.76
	8	4833.59
	9	4863.2
	10	4892.4
	11	4906.8
	12	4894.27
	13	4889.42
	14	4915.14
	15	4934.38
	16	4923.13
	17	4891.38
	18	4904.46
	19	4938.49
	20	4969.16
	21	4994.72
	22	5025.24
	23	5157.08
	24	5360.36
	25	5683.12
	26	6306.37
	27	7447.46
	28	9435.15
	29	12405.4
	30	15802.8
	31	18519.6
	32	20310.5
	33	21719.5
	34	22892.2
	35	23951.1
	36	25010.4
	37	25990.1
	38	27089.4
	39	28230.1
	40	29209
	41	30074.3
	42	30804.4
	43	31525.1
	44	32334.4
	45	33126.8
	46	33668.6
	47	34041.9
	48	34487.3
	49	34976.4
	50	35456.6
H10, SYBR	Cycles	Fluorescence (R)
	1	4917
	2	5018
	3	5077.67
	4	5140.22
	5	5217.41
	6	5231.8
	7	5235.6
	8	5279.87
	9	5315.96
	10	5335.32
	11	5323.44
	12	5305.15
	13	5318.72
	14	5312.91
	15	5334.64
	16	5356.55
	17	5343.85
	18	5351.28
	19	5402.09
	20	5460.03
	21	5511.34
	22	5619.78
	23	5845.59
	24	6301.2
	25	7216.07
	26	8883.36
	27	11834.8
	28	16515.3
	29	22319.8
	30	27686.9
	31	31691.6
	32	34448.5
	33	36471.2
	34	38171.4
	35	39560.8
	36	40708.6
	37	41494.9
	38	42089.3
	39	42763.1
	40	43349.4
	41	43733.5
	42	43939.2
	43	44137.7
	44	44452.9
	45	44773.3
	46	44923.8
	47	44930.6
	48	45023.5
	49	45134.2
	50	45172.7
H11, SYBR	Cycles	Fluorescence (R)
	1	4758.33
	2	4842.78
	3	4938.93
	4	5027.98
	5	5086.33
	6	5086.11
	7	5067.04
	8	5089.68
	9	5111.23
	10	5118.74
	11	5147.25
	12	5159.75
	13	5148.92
	14	5153.97
	15	5165.99
	16	5186
	17	5201.33
	18	5230.44
	19	5324.48
	20	5486.83
	21	5764.61
	22	6277.54
	23	7274.51
	24	9131.5
	25	12419.2
	26	17118.4
	27	21791.8
	28	25106.9
	29	27477
	30	29624.3
	31	31435.4
	32	32920.1
	33	34454
	34	35816
	35	36871.7
	36	37836.6
	37	38757.2
	38	39623.1
	39	40298.4
	40	40912.8
	41	41452.3
	42	41858.8
	43	42228.9
	44	42620.3
	45	42966.4
	46	43182.8
	47	43336.6
	48	43586.9
	49	43874.3
	50	44111
H12, SYBR	Cycles	Fluorescence (R)
	1	4601.67
	2	4709.22
	3	4771.74
	4	4802.58
	5	4844.53
	6	4865.51
	7	4856.5
	8	4868.17
	9	4888.39
	10	4906.46
	11	4928.49
	12	4935.5
	13	4933.83
	14	4948.28
	15	4952.76
	16	4946.92
	17	4936.97
	18	4927.66
	19	4947.22
	20	4970.41
	21	4959.47
	22	4942.49
	23	4952.5
	24	4993.5
	25	5030.17
	26	5020.06
	27	4992.02
	28	4989.34
	29	5028.78
	30	5082.59
	31	5146.53
	32	5263.18
	33	5476.06
	34	5824.69
	35	6482.23
	36	7700.41
	37	9738.14
	38	12809.7
	39	15934.6
	40	17975.2
	41	19081.4
	42	19734.1
	43	20343.7
	44	21007.6
	45	21700.2
	46	22322.4
	47	22898.8
	48	23611.3
	49	24469.1
	50	25354.7

### Sheet: Plate3-15
Amplification Plots
A1, SYBR	Cycles	Fluorescence (R)
	1	4585.67
	2	4616.89
	3	4641.3
	4	4662.77
	5	4667.92
	6	4664.64
	7	4698.88
	8	4753.96
	9	4759.99
	10	4751
	11	4756.33
	12	4766.44
	13	4787.48
	14	4796.83
	15	4787.28
	16	4808.76
	17	4864.25
	18	4932.42
	19	5025.14
	20	5197.38
	21	5538.46
	22	6199.82
	23	7409.94
	24	9550.98
	25	13098.3
	26	18338.1
	27	24862
	28	31412
	29	36568
	30	39865.7
	31	41827.2
	32	43112.7
	33	44083.9
	34	44757
	35	45103.7
	36	45276.2
	37	45487.4
	38	45740.5
	39	45878.5
	40	45907.2
	41	45961.7
	42	46190.6
	43	46343.9
	44	46348
	45	46385.7
	46	46344.2
	47	46422.4
	48	46526.8
	49	46446.3
	50	46368.7
A2, SYBR	Cycles	Fluorescence (R)
	1	4776.33
	2	4866.11
	3	4901.37
	4	4906.79
	5	4871.93
	6	4863.98
	7	4912.33
	8	4934.11
	9	4931.37
	10	4919.79
	11	4910.26
	12	4929.75
	13	4946.58
	14	4926.53
	15	4928.51
	16	4934.84
	17	4925.28
	18	4937.09
	19	4948.36
	20	4944.79
	21	4928.26
	22	4908.42
	23	4923.14
	24	4939.05
	25	4941.35
	26	4966.45
	27	4996.15
	28	5067.05
	29	5222.68
	30	5507.56
	31	6007.52
	32	7010.51
	33	8949.17
	34	12173.1
	35	16909
	36	22505.3
	37	27389.1
	38	30710.4
	39	32888.8
	40	34372.3
	41	35413.4
	42	36395.1
	43	37263
	44	37837.3
	45	38288.4
	46	38695.8
	47	39112.3
	48	39505.1
	49	39709
	50	39871.1
A3, SYBR	Cycles	Fluorescence (R)
	1	4796.67
	2	4825.89
	3	4842.3
	4	4853.77
	5	4865.92
	6	4875.64
	7	4875.21
	8	4877.07
	9	4874.36
	10	4874.79
	11	4889.26
	12	4898.75
	13	4907.25
	14	4927.75
	15	4929.25
	16	4902.42
	17	4910.47
	18	4949.16
	19	4969.72
	20	5020.57
	21	5146.19
	22	5396.06
	23	5845.02
	24	6681.01
	25	8258.67
	26	10989.2
	27	15310.1
	28	20932.4
	29	26381.8
	30	30342.9
	31	32967.6
	32	34945.9
	33	36545
	34	37824
	35	38813.7
	36	39564.9
	37	40257.6
	38	40857.2
	39	41390.4
	40	41741.5
	41	41970.2
	42	42425.1
	43	42790.4
	44	42999.8
	45	43106.9
	46	43172.3
	47	43312.8
	48	43500.9
	49	43673.6
	50	43806
A4, SYBR	Cycles	Fluorescence (R)
	1	4721.17
	2	4799.39
	3	4861.13
	4	4866.71
	5	4854.24
	6	4855.41
	7	4873.47
	8	4894.49
	9	4902.16
	10	4893.05
	11	4891.68
	12	4899.56
	13	4909.85
	14	4897.62
	15	4916.87
	16	4936.29
	17	4924.1
	18	4928.37
	19	4955.46
	20	4980.82
	21	5027.27
	22	5161.09
	23	5371.36
	24	5799.79
	25	6608.93
	26	8092.64
	27	10705.2
	28	14824.7
	29	20267.6
	30	25676.2
	31	29828.4
	32	32817.8
	33	35083.6
	34	36676.5
	35	37712.5
	36	38542.2
	37	39291.7
	38	39978.9
	39	40517.3
	40	40820.1
	41	41106
	42	41382
	43	41719.3
	44	41991.1
	45	42073.4
	46	42220.1
	47	42324.4
	48	42406.1
	49	42468
	50	42468
A5, SYBR	Cycles	Fluorescence (R)
	1	4503.83
	2	4561.28
	3	4626.76
	4	4670.92
	5	4657.64
	6	4644.55
	7	4653.18
	8	4663.06
	9	4667.02
	10	4665.34
	11	4647.78
	12	4639.26
	13	4670.09
	14	4694.03
	15	4695.68
	16	4685.23
	17	4664.41
	18	4666.14
	19	4674.05
	20	4667.02
	21	4677.01
	22	4699.34
	23	4717.11
	24	4713.04
	25	4689.68
	26	4677.23
	27	4670.74
	28	4684.91
	29	4688.64
	30	4671.88
	31	4674.63
	32	4696.54
	33	4723.85
	34	4725.62
	35	4711.87
	36	4702.96
	37	4684.32
	38	4679.44
	39	4701.81
	40	4696.94
	41	4703.65
	42	4736.22
	43	4754.41
	44	4780.8
	45	4852.93
	46	5065.31
	47	5468.44
	48	6195.15
	49	7520.72
	50	8986.95
A6, SYBR	Cycles	Fluorescence (R)
	1	4915.17
	2	4968.06
	3	5024.02
	4	5057.34
	5	5092.11
	6	5084.37
	7	5072.46
	8	5110.49
	9	5138.83
	10	5128.61
	11	5133.2
	12	5126.07
	13	5116.36
	14	5132.45
	15	5139.48
	16	5134.16
	17	5137.05
	18	5134.68
	19	5145.89
	20	5148.63
	21	5162.54
	22	5215.51
	23	5275.17
	24	5385.06
	25	5598.69
	26	6058.56
	27	6977.52
	28	8642.17
	29	11580.1
	30	16331
	31	22976.3
	32	30035.1
	33	35604.4
	34	39276.1
	35	41470.7
	36	42959.2
	37	44112.1
	38	44863
	39	45442.7
	40	45836.2
	41	45995.1
	42	46159.4
	43	46438.1
	44	46690
	45	46816.7
	46	46962.9
	47	47129
	48	47227
	49	47268
	50	47309.2
A7, SYBR	Cycles	Fluorescence (R)
	1	4334.83
	2	4433.28
	3	4505.76
	4	4567.25
	5	4646.75
	6	4670.25
	7	4667.75
	8	4671.92
	9	4686.97
	10	4699.99
	11	4699
	12	4691.67
	13	4702.89
	14	4708.96
	15	4702.99
	16	4721.33
	17	4717.44
	18	4714.15
	19	4733.05
	20	4731.68
	21	4745.23
	22	4778.08
	23	4828.03
	24	4907.01
	25	5080
	26	5426.67
	27	6066.89
	28	7259.3
	29	9220.1
	30	12000.4
	31	15174.5
	32	17905.8
	33	19922.9
	34	21406
	35	22554
	36	23633
	37	24681.3
	38	25762.1
	39	26822
	40	27700
	41	28534
	42	29374
	43	30253.7
	44	31072.9
	45	31625.3
	46	32122.4
	47	32665.1
	48	33163
	49	33594
	50	33998.8
A8, SYBR	Cycles	Fluorescence (R)
	1	4602.5
	2	4668.5
	3	4702.83
	4	4727.61
	5	4740.2
	6	4755.73
	7	4765.58
	8	4757.53
	9	4753.51
	10	4747.17
	11	4746.39
	12	4735.46
	13	4743.49
	14	4769.83
	15	4761.28
	16	4727.43
	17	4731.14
	18	4764.05
	19	4778.02
	20	4785.01
	21	4800.34
	22	4845.45
	23	4933.82
	24	5118.27
	25	5448.09
	26	6089.36
	27	7354.45
	28	9641.48
	29	13372.2
	30	18527.1
	31	24086.7
	32	28799.9
	33	32406.6
	34	35149.5
	35	37134.2
	36	38593.7
	37	39846.2
	38	40884.1
	39	41705.4
	40	42261.5
	41	42646.2
	42	43128.4
	43	43532.1
	44	43782
	45	43998.7
	46	44143.2
	47	44333.4
	48	44503.8
	49	44615.3
	50	44779.4
A9, SYBR	Cycles	Fluorescence (R)
	1	4660.33
	2	4693.44
	3	4722.48
	4	4741.16
	5	4746.39
	6	4751.13
	7	4769.71
	8	4779.57
	9	4777.19
	10	4785.4
	11	4779.13
	12	4768.38
	13	4778.46
	14	4796.49
	15	4785.83
	16	4754.94
	17	4754.65
	18	4778.55
	19	4818.85
	20	4834.28
	21	4869.09
	22	4977.7
	23	5159.9
	24	5549.3
	25	6276.77
	26	7621.59
	27	10094.2
	28	14295.1
	29	20401.4
	30	27501.8
	31	33515.6
	32	37479.9
	33	40073.6
	34	41834.9
	35	43018
	36	43879
	37	44477.7
	38	44962.9
	39	45472.3
	40	45797.1
	41	46020.7
	42	46226.9
	43	46430.3
	44	46611.1
	45	46694.7
	46	46748.6
	47	46865.5
	48	46935.5
	49	47012.2
	50	47152.5
A10, SYBR	Cycles	Fluorescence (R)
	1	4815.17
	2	4850.06
	3	4878.69
	4	4882.9
	5	4891.3
	6	4920.77
	7	4929.59
	8	4930.2
	9	4946.07
	10	4951.69
	11	4959.23
	12	4975.08
	13	4982.69
	14	4979.9
	15	4974.97
	16	4977.66
	17	5000.22
	18	5002.41
	19	4989.8
	20	5004.27
	21	5060.76
	22	5155.92
	23	5322.97
	24	5654.32
	25	6276.77
	26	7457.59
	27	9614.53
	28	13315.5
	29	18801.5
	30	25092.5
	31	30656.2
	32	34854.4
	33	37938.5
	34	40154.2
	35	41567.7
	36	42633.9
	37	43470
	38	44181.7
	39	44801.6
	40	45203.2
	41	45541.7
	42	45804.9
	43	46089.3
	44	46324.1
	45	46432
	46	46524.3
	47	46673.8
	48	46806.6
	49	46848.9
	50	46884.1
A11, SYBR	Cycles	Fluorescence (R)
	1	4697.17
	2	4765.06
	3	4808.69
	4	4842.56
	5	4838.85
	6	4783.28
	7	4783.76
	8	4824.59
	9	4832.86
	10	4832.95
	11	4822.98
	12	4810.33
	13	4811.11
	14	4840.7
	15	4868.23
	16	4874.74
	17	4892.58
	18	4919.19
	19	4934.4
	20	4994.8
	21	5136.27
	22	5402.42
	23	5901.47
	24	6833.49
	25	8612.5
	26	11719.5
	27	16569.8
	28	22049.6
	29	26193.2
	30	28993.4
	31	31300.5
	32	33460.8
	33	35424.9
	34	37041.3
	35	38350.8
	36	39414.6
	37	40416.9
	38	41427.6
	39	42206.9
	40	42725.6
	41	43181.9
	42	43677.3
	43	44139.1
	44	44465.7
	45	44699.2
	46	44913.7
	47	45182.2
	48	45445.4
	49	45624.1
	50	45785.7
B1, SYBR	Cycles	Fluorescence (R)
	1	4689
	2	4756.33
	3	4812.78
	4	4831.93
	5	4825.98
	6	4851.33
	7	4874.44
	8	4864.15
	9	4881.72
	10	4885.91
	11	4873.97
	12	4903.66
	13	4931.55
	14	4929.85
	15	4913.62
	16	4933.54
	17	5003.18
	18	5120.39
	19	5286.13
	20	5600.04
	21	6219.01
	22	7363.34
	23	9403.45
	24	12773.1
	25	17764.7
	26	24021.9
	27	30410.3
	28	35547.4
	29	38938.1
	30	40937.4
	31	42157.8
	32	42987.9
	33	43476.6
	34	43761.5
	35	44005.5
	36	44308.2
	37	44538.1
	38	44691
	39	44811.3
	40	44834.8
	41	44715.6
	42	44821.9
	43	45106.6
	44	45208.2
	45	45231.7
	46	45246.2
	47	45401.4
	48	45620.1
	49	45642.4
	50	45601
B2, SYBR	Cycles	Fluorescence (R)
	1	4881.83
	2	4941.28
	3	4958.76
	4	4959.25
	5	4964.42
	6	4977.47
	7	4985.49
	8	4984.5
	9	4991.17
	10	5003.72
	11	5024.91
	12	5051.3
	13	5070.43
	14	5053.48
	15	5021.83
	16	5021.94
	17	5036.31
	18	5031.77
	19	5025.26
	20	5034.09
	21	5031.36
	22	5048.79
	23	5080.26
	24	5092.42
	25	5123.47
	26	5170.16
	27	5281.39
	28	5517.46
	29	5937.15
	30	6756.72
	31	8297.24
	32	11104.1
	33	15683
	34	22093.3
	35	29165.8
	36	34926.6
	37	38707.5
	38	41046.8
	39	42468.9
	40	43255
	41	43742.7
	42	44232.2
	43	44755.4
	44	45139.1
	45	45350.7
	46	45515.6
	47	45759.2
	48	46056.4
	49	46210.1
	50	46325.9
B3, SYBR	Cycles	Fluorescence (R)
	1	4911.17
	2	4975.06
	3	5020.02
	4	5031.01
	5	5035
	6	5041
	7	5053
	8	5060.33
	9	5066.44
	10	5078.81
	11	5084.27
	12	5090.42
	13	5105.14
	14	5113.05
	15	5111.68
	16	5109.23
	17	5137.41
	18	5179.47
	19	5200.82
	20	5282.94
	21	5440.65
	22	5740.88
	23	6353.29
	24	7480.1
	25	9496.37
	26	13022.5
	27	18587.5
	28	25687.2
	29	32370.1
	30	37162.7
	31	40186.2
	32	41956.7
	33	43185.9
	34	44222
	35	45036.3
	36	45683.4
	37	46229.1
	38	46827.7
	39	47283.6
	40	47402.5
	41	47544.2
	42	47794.1
	43	48000
	44	48176.3
	45	48212.4
	46	48262.8
	47	48422.3
	48	48538.4
	49	48548.8
	50	48536.7
B4, SYBR	Cycles	Fluorescence (R)
	1	4671.5
	2	4763.5
	3	4814.5
	4	4844.17
	5	4829.06
	6	4830.02
	7	4858.34
	8	4859.78
	9	4861.59
	10	4885.53
	11	4877.18
	12	4853.06
	13	4855.69
	14	4876.56
	15	4868.85
	16	4876.28
	17	4907.76
	18	4926.92
	19	4932.97
	20	4909.32
	21	4914.77
	22	4961.26
	23	5077.42
	24	5305.14
	25	5681.71
	26	6420.24
	27	7822.75
	28	10312.9
	29	14453
	30	20328.3
	31	26826.1
	32	32418.7
	33	36516.6
	34	39311.5
	35	41151.8
	36	42320.9
	37	43266.6
	38	44153.5
	39	44607.2
	40	44860.7
	41	45194.9
	42	45468.6
	43	45793.2
	44	46056.4
	45	46147.5
	46	46261.8
	47	46453.3
	48	46667.1
	49	46768.7
	50	46808.8
B5, SYBR	Cycles	Fluorescence (R)
	1	4727.33
	2	4798.78
	3	4827.93
	4	4821.98
	5	4834.66
	6	4865.55
	7	4884.18
	8	4882.39
	9	4886.8
	10	4884.93
	11	4883.98
	12	4893.33
	13	4891.44
	14	4884.48
	15	4859.16
	16	4851.72
	17	4871.57
	18	4899.52
	19	4905.84
	20	4883.28
	21	4897.76
	22	4899.59
	23	4887.86
	24	4879.95
	25	4870.65
	26	4885.22
	27	4921.41
	28	4935.14
	29	4926.71
	30	4917.57
	31	4895.19
	32	4905.06
	33	4933.02
	34	4936.67
	35	4935.89
	36	4914.3
	37	4900.1
	38	4947.37
	39	4961.12
	40	4954.04
	41	4976.01
	42	4998.67
	43	5042.22
	44	5132.74
	45	5291.25
	46	5636.42
	47	6329.14
	48	7606.71
	49	9886.57
	50	12410.4
B6, SYBR	Cycles	Fluorescence (R)
	1	5013.33
	2	5097.78
	3	5144.59
	4	5163.53
	5	5176.84
	6	5196.61
	7	5216.54
	8	5234.18
	9	5284.39
	10	5307.13
	11	5308.04
	12	5330.68
	13	5331.56
	14	5347.52
	15	5388.17
	16	5390.39
	17	5379.8
	18	5408.27
	19	5447.42
	20	5469.47
	21	5517.49
	22	5619.5
	23	5798.5
	24	6095.5
	25	6599.83
	26	7631.28
	27	9590.09
	28	13029.4
	29	18572.1
	30	26018.7
	31	33560.2
	32	39199.7
	33	42595.6
	34	44511.5
	35	45638.2
	36	46380.4
	37	47047.8
	38	47554.9
	39	47906.3
	40	48289.4
	41	48428.5
	42	48586.5
	43	48870.5
	44	48934.2
	45	48961.1
	46	49090
	47	49193
	48	49244
	49	49363
	50	49486.7
B7, SYBR	Cycles	Fluorescence (R)
	1	4551
	2	4652
	3	4687.67
	4	4693.56
	5	4696.19
	6	4708.06
	7	4734.02
	8	4747.67
	9	4771.56
	10	4780.85
	11	4771.95
	12	4787.32
	13	4796.11
	14	4779.37
	15	4775.46
	16	4808.49
	17	4846.83
	18	4854.61
	19	4871.54
	20	4912.18
	21	4975.06
	22	5105.35
	23	5385.45
	24	5904.82
	25	6782.61
	26	8333.54
	27	10930.8
	28	14663.3
	29	18926.8
	30	22551.3
	31	25124.8
	32	27048.6
	33	28646.2
	34	30085.7
	35	31437.2
	36	32744.4
	37	34141.1
	38	35456.4
	39	36563.5
	40	37603.5
	41	38475.2
	42	39317.4
	43	40199.8
	44	40883.3
	45	41410.4
	46	41965.5
	47	42475.8
	48	42920.3
	49	43307.4
	50	43655.7
B8, SYBR	Cycles	Fluorescence (R)
	1	4804.17
	2	4874.72
	3	4910.57
	4	4912.19
	5	4890.73
	6	4883.91
	7	4923.64
	8	4965.55
	9	4972.18
	10	4970.06
	11	4981.02
	12	4986.67
	13	4989.89
	14	4995.3
	15	4995.43
	16	4997.48
	17	5018.83
	18	5060.28
	19	5086.76
	20	5114.92
	21	5218.64
	22	5426.55
	23	5815.52
	24	6568.51
	25	7994.17
	26	10572.1
	27	14867.7
	28	21018.6
	29	27814.5
	30	33553.2
	31	37776.7
	32	40773.2
	33	42780.7
	34	44070.2
	35	44940.7
	36	45689.9
	37	46379.6
	38	46872.5
	39	47261.2
	40	47570.4
	41	47779.1
	42	48034.4
	43	48291.1
	44	48414
	45	48501.7
	46	48642.2
	47	48753.7
	48	48850.2
	49	48926.7
	50	48981.8
B9, SYBR	Cycles	Fluorescence (R)
	1	4914.5
	2	4993.17
	3	5023.06
	4	5002.35
	5	4998.12
	6	5008.04
	7	5015.35
	8	5043.12
	9	5034.71
	10	5032.57
	11	5033.52
	12	5027.51
	13	5039.17
	14	5071.72
	15	5093.24
	16	5069.75
	17	5054.25
	18	5077.75
	19	5103.25
	20	5116.42
	21	5138.14
	22	5171.05
	23	5277.35
	24	5522.12
	25	5935.71
	26	6694.24
	27	8155.08
	28	10889.7
	29	15528.6
	30	22304.5
	31	30165.2
	32	36620.7
	33	40578.2
	34	42909.4
	35	44199.5
	36	44987.8
	37	45589.9
	38	46094
	39	46514.3
	40	46759.8
	41	47004.6
	42	47276.5
	43	47660.5
	44	47948.5
	45	48030.2
	46	48145.1
	47	48257.7
	48	48427.9
	49	48558.3
	50	48613.5
B10, SYBR	Cycles	Fluorescence (R)
	1	4978.5
	2	5026.5
	3	5042.17
	4	5108.72
	5	5192.57
	6	5223.86
	7	5255.62
	8	5285.54
	9	5280.51
	10	5277.84
	11	5295.28
	12	5299.09
	13	5311.7
	14	5306.23
	15	5302.41
	16	5334.47
	17	5364.49
	18	5387.16
	19	5416.05
	20	5454.02
	21	5538.01
	22	5689.34
	23	5989.78
	24	6556.26
	25	7672.75
	26	9814.25
	27	13587.4
	28	19642.5
	29	27539.5
	30	35320.8
	31	41082.9
	32	44512.6
	33	46570.5
	34	47926.2
	35	48844.7
	36	49648.2
	37	50222.4
	38	50577.5
	39	50876.2
	40	51075.7
	41	51248.6
	42	51464.2
	43	51792.4
	44	52011.1
	45	52101.7
	46	52255.6
	47	52360.2
	48	52474.1
	49	52565.4
	50	52605.3
B11, SYBR	Cycles	Fluorescence (R)
	1	4849.83
	2	4928.61
	3	4984.54
	4	4993.18
	5	4984.73
	6	4989.91
	7	4998.3
	8	5023.43
	9	5028.14
	10	5002.71
	11	4996.57
	12	5012.86
	13	5027.62
	14	5017.21
	15	5016.07
	16	5051.02
	17	5086.01
	18	5110.34
	19	5143.45
	20	5254.48
	21	5500.49
	22	5956.5
	23	6826.83
	24	8476.61
	25	11501.2
	26	16511.4
	27	22916.1
	28	28611
	29	32627.3
	30	35671.4
	31	38292.5
	32	40480.8
	33	42103.3
	34	43366.4
	35	44394.1
	36	45286
	37	45924.7
	38	46360.9
	39	46725.6
	40	46972.2
	41	47244.4
	42	47568.5
	43	47899.8
	44	48208.6
	45	48419.5
	46	48586.2
	47	48868.4
	48	49196.8
	49	49357.3
	50	49440.6
C1, SYBR	Cycles	Fluorescence (R)
	1	4723.5
	2	4764.83
	3	4786.94
	4	4804.31
	5	4810.1
	6	4807.7
	7	4839.9
	8	4862.63
	9	4859.54
	10	4866.51
	11	4876.84
	12	4891.61
	13	4906.54
	14	4902.85
	15	4900.62
	16	4925.21
	17	4981.4
	18	5091.8
	19	5299.6
	20	5635.87
	21	6309.62
	22	7572.87
	23	9805.29
	24	13552.8
	25	19074.6
	26	26008.5
	27	33111.5
	28	38821.8
	29	42375.3
	30	44290.8
	31	45397.9
	32	46217.3
	33	46790.4
	34	47139.5
	35	47465.5
	36	47581.2
	37	47707.4
	38	47959.5
	39	48004.5
	40	47896.5
	41	47835.5
	42	47900.5
	43	48014.5
	44	48105.2
	45	48073.4
	46	48009.5
	47	48107.8
	48	48238.3
	49	48193.8
	50	48091.6
C2, SYBR	Cycles	Fluorescence (R)
	1	4925.33
	2	5016.78
	3	5044.59
	4	5057.53
	5	5067.51
	6	5061.5
	7	5071.5
	8	5084.5
	9	5079.83
	10	5071.28
	11	5067.43
	12	5086.81
	13	5115.27
	14	5120.09
	15	5102.03
	16	5095.01
	17	5109
	18	5129.33
	19	5130.78
	20	5106.59
	21	5089.2
	22	5104.07
	23	5129.36
	24	5135.45
	25	5142.48
	26	5157.83
	27	5235.61
	28	5417.54
	29	5760.85
	30	6422.95
	31	7665.98
	32	9979.66
	33	13942.2
	34	19756.4
	35	26781.1
	36	33166.4
	37	37378.1
	38	40003
	39	41745.7
	40	42819.6
	41	43593.5
	42	44220.5
	43	44867.5
	44	45380.8
	45	45615.6
	46	45795.5
	47	45951.5
	48	46096.2
	49	46238.7
	50	46326.8
C3, SYBR	Cycles	Fluorescence (R)
	1	4908.67
	2	4978.22
	3	4995.41
	4	5002.8
	5	5032.6
	6	5046.2
	7	5051.4
	8	5061.13
	9	5064.04
	10	5036.35
	11	5029.12
	12	5055.37
	13	5077.12
	14	5066.71
	15	5054.24
	16	5076.75
	17	5106.25
	18	5125.08
	19	5138.69
	20	5191.56
	21	5316.52
	22	5570.17
	23	6071.39
	24	6970.8
	25	8610.93
	26	11554
	27	16380
	28	23216.7
	29	30532.2
	30	36161.4
	31	39808.5
	32	42421.2
	33	44282.7
	34	45366.2
	35	46027.7
	36	46595.9
	37	46994.3
	38	47369.4
	39	47835.8
	40	48097.3
	41	48306.4
	42	48621.1
	43	48820.4
	44	48976.5
	45	49074.5
	46	49117.2
	47	49222.7
	48	49340.6
	49	49452.2
	50	49522.3
C4, SYBR	Cycles	Fluorescence (R)
	1	4606.83
	2	4660.61
	3	4706.87
	4	4698.29
	5	4699.76
	6	4739.25
	7	4754.42
	8	4752.81
	9	4774.6
	10	4790.2
	11	4796.73
	12	4828.91
	13	4856.97
	14	4860.99
	15	4853
	16	4847
	17	4862
	18	4893
	19	4922.33
	20	4927.11
	21	4934.04
	22	5035.68
	23	5193.89
	24	5394.96
	25	5797.99
	26	6575.33
	27	8066.44
	28	10749.5
	29	15176.5
	30	21520.5
	31	28736.5
	32	35184.5
	33	39788.8
	34	42690.3
	35	44477.4
	36	45570.1
	37	46366
	38	47049
	39	47665.7
	40	47994.9
	41	48206
	42	48392.7
	43	48660.2
	44	49013.7
	45	49114.2
	46	49183.7
	47	49248.6
	48	49279.5
	49	49377.8
	50	49472.2
C5, SYBR	Cycles	Fluorescence (R)
	1	4790.33
	2	4899.78
	3	4959.59
	4	4958.2
	5	4971.73
	6	4974.91
	7	4954.3
	8	4940.43
	9	4972.81
	10	4971.27
	11	4969.09
	12	5006.36
	13	5001.79
	14	4992.6
	15	4983.2
	16	4953.73
	17	4952.24
	18	4976.08
	19	4980.36
	20	4947.79
	21	4930.26
	22	4948.75
	23	4954.25
	24	4960.08
	25	4957.03
	26	4938.01
	27	4945.34
	28	4958.78
	29	4959.26
	30	4954.42
	31	4936.81
	32	4941.27
	33	4971.42
	34	4988.47
	35	4971.49
	36	4952.83
	37	4963.28
	38	4989.76
	39	5016.59
	40	5001.53
	41	4966.84
	42	4956.95
	43	4943.65
	44	4958.55
	45	4996.18
	46	5002.06
	47	5007.02
	48	5035.67
	49	5080.89
	50	5125.94
C6, SYBR	Cycles	Fluorescence (R)
	1	4749.5
	2	4800.17
	3	4840.06
	4	4876.35
	5	4904.78
	6	4927.26
	7	4982.75
	8	5021.25
	9	5033.08
	10	5034.69
	11	5034.9
	12	5070.63
	13	5092.21
	14	5077.07
	15	5087.36
	16	5111.79
	17	5133.26
	18	5131.42
	19	5120.47
	20	5121.16
	21	5149.05
	22	5222.02
	23	5345.34
	24	5589.78
	25	6024.59
	26	6909.2
	27	8611.07
	28	11639
	29	16621
	30	23646.3
	31	31519.8
	32	37972.6
	33	42063.5
	34	44398.8
	35	45620.6
	36	46369.5
	37	46969.8
	38	47552.3
	39	48125.1
	40	48445.4
	41	48598.8
	42	48761.6
	43	48971.9
	44	49214
	45	49376.3
	46	49514.8
	47	49612.9
	48	49671.6
	49	49771.9
	50	49879.8
C7, SYBR	Cycles	Fluorescence (R)
	1	4778.17
	2	4849.72
	3	4858.57
	4	4861.52
	5	4883.84
	6	4892.61
	7	4898.87
	8	4881.96
	9	4862.65
	10	4888.55
	11	4870.85
	12	4853.62
	13	4879.21
	14	4878.07
	15	4875.02
	16	4875.67
	17	4869.56
	18	4849.52
	19	4842.51
	20	4861.17
	21	4898.06
	22	4977.02
	23	5135.34
	24	5414.78
	25	5895.26
	26	6699.42
	27	7942.14
	28	9511.38
	29	11018.1
	30	12141
	31	12930
	32	13534.3
	33	14009.8
	34	14440.3
	35	14880.4
	36	15403.1
	37	15953
	38	16575
	39	17274
	40	17889
	41	18468.3
	42	18995.4
	43	19521.8
	44	20150.6
	45	20715.9
	46	21197.6
	47	21723.5
	48	22260.2
	49	22746.7
	50	23222.8
C8, SYBR	Cycles	Fluorescence (R)
	1	4812.5
	2	4854.5
	3	4875.5
	4	4910.17
	5	4925.06
	6	4931.02
	7	4960.34
	8	4975.45
	9	4985.48
	10	4984.83
	11	4973.61
	12	4985.54
	13	5021.51
	14	5025.17
	15	5009.39
	16	5023.8
	17	5059.27
	18	5080.09
	19	5090.36
	20	5125.12
	21	5216.37
	22	5404.79
	23	5777.26
	24	6467.42
	25	7738.81
	26	10098.3
	27	14225.1
	28	20490
	29	27810.3
	30	34280.4
	31	39131.1
	32	42619
	33	44942.3
	34	46374.8
	35	47243.3
	36	47907.4
	37	48401.1
	38	48838.4
	39	49345.1
	40	49572.4
	41	49732.5
	42	49971.5
	43	50150.8
	44	50246.6
	45	50254.2
	46	50292.4
	47	50353.5
	48	50409.5
	49	50512.2
	50	50622.5
C9, SYBR	Cycles	Fluorescence (R)
	1	5118
	2	5345.33
	3	5441.78
	4	5484.59
	5	5517.53
	6	5514.51
	7	5520.5
	8	5548.83
	9	5544.94
	10	5538.98
	11	5573.33
	12	5608.44
	13	5615.15
	14	5600.72
	15	5599.91
	16	5623.97
	17	5605.99
	18	5609.33
	19	5628.11
	20	5628.37
	21	5654.79
	22	5732.93
	23	5886.64
	24	6147.21
	25	6615.74
	26	7553.58
	27	9369.19
	28	12687.7
	29	18107.9
	30	25732.3
	31	34136.1
	32	40631
	33	44264.7
	34	46066.9
	35	47103.6
	36	47809.9
	37	48257.3
	38	48702.8
	39	49180.9
	40	49517
	41	49693
	42	49777.3
	43	49920.8
	44	50119.9
	45	50228.3
	46	50299.4
	47	50328.5
	48	50345.2
	49	50452.1
	50	50563.9
C10, SYBR	Cycles	Fluorescence (R)
	1	5205.67
	2	5249.56
	3	5256.19
	4	5259.73
	5	5271.58
	6	5295.19
	7	5301.4
	8	5291.13
	9	5290.38
	10	5291.13
	11	5296.04
	12	5307.01
	13	5322.34
	14	5317.11
	15	5300.7
	16	5306.9
	17	5319.97
	18	5334.66
	19	5374.55
	20	5420.52
	21	5482.17
	22	5606.72
	23	5844.57
	24	6290.86
	25	7165.29
	26	8882.1
	27	12005
	28	17263.7
	29	24762.2
	30	33154.1
	31	40092.4
	32	44594.8
	33	47267.9
	34	48748.6
	35	49628.9
	36	50251
	37	50680.7
	38	51131.6
	39	51588.9
	40	51854
	41	52113.7
	42	52292.2
	43	52441.4
	44	52637.8
	45	52710.6
	46	52828.2
	47	52974.1
	48	53035
	49	53114.7
	50	53208.3
C11, SYBR	Cycles	Fluorescence (R)
	1	5194.17
	2	5241.06
	3	5283.69
	4	5323.23
	5	5317.74
	6	5314.58
	7	5328.19
	8	5351.06
	9	5376.35
	10	5360.45
	11	5323.82
	12	5316.61
	13	5358.2
	14	5358.07
	15	5344.02
	16	5365.67
	17	5373.89
	18	5424.96
	19	5523.99
	20	5684.33
	21	6014.44
	22	6665.48
	23	7923.83
	24	10193.9
	25	14041
	26	19526
	27	24930.3
	28	28788.1
	29	31531.4
	30	33700.1
	31	35757
	32	37859.7
	33	39621.6
	34	40942.5
	35	41907.8
	36	42718.6
	37	43399.5
	38	43991.5
	39	44593.8
	40	45041.9
	41	45425
	42	45698.3
	43	45939.4
	44	46310.8
	45	46538.9
	46	46671.6
	47	46846.2
	48	47090.1
	49	47309
	50	47466.8
D1, SYBR	Cycles	Fluorescence (R)
	1	5671.5
	2	5779.17
	3	5856.72
	4	5916.57
	5	5944.19
	6	5929.4
	7	5941.13
	8	5980.38
	9	6006.79
	10	5995.6
	11	5964.53
	12	5967.84
	13	5996.61
	14	6000.54
	15	6003.85
	16	6028.95
	17	6083.32
	18	6190.11
	19	6378.04
	20	6721.68
	21	7357.56
	22	8577.19
	23	10813.4
	24	14446.5
	25	19667.8
	26	26287.3
	27	33062.1
	28	38359
	29	41593.7
	30	43362.6
	31	44405.2
	32	45116.4
	33	45736.8
	34	46086.9
	35	46311.3
	36	46595.1
	37	46810.4
	38	46916.1
	39	46977
	40	47009
	41	46897.7
	42	47026.2
	43	47305.7
	44	47431.2
	45	47456.7
	46	47421.6
	47	47444.5
	48	47553.2
	49	47600.7
	50	47570.9
D2, SYBR	Cycles	Fluorescence (R)
	1	4883.17
	2	4949.39
	3	4982.46
	4	5013.82
	5	5029.94
	6	5017.65
	7	5023.22
	8	5038.07
	9	5040.02
	10	5042.01
	11	5031.34
	12	5031.11
	13	5052.7
	14	5045.23
	15	5029.74
	16	5010.25
	17	4994.75
	18	5015.92
	19	5035.64
	20	5040.55
	21	5047.52
	22	5057.17
	23	5064.39
	24	5089.8
	25	5127.93
	26	5188.64
	27	5344.21
	28	5653.74
	29	6205.91
	30	7271.97
	31	9306.66
	32	12847.6
	33	18356.2
	34	25458.1
	35	32476.4
	36	37731.8
	37	40971.3
	38	42847.8
	39	44008.3
	40	44685.4
	41	45179.8
	42	45683.6
	43	46016.9
	44	46354.6
	45	46627.2
	46	46793.4
	47	46985.5
	48	47109.2
	49	47196.1
	50	47295.1
D3, SYBR	Cycles	Fluorescence (R)
	1	5216.5
	2	5332.17
	3	5438.39
	4	5490.8
	5	5501.93
	6	5537.31
	7	5578.77
	8	5628.92
	9	5638.97
	10	5635.99
	11	5670.66
	12	5686.22
	13	5713.07
	14	5705.02
	15	5685.34
	16	5685.45
	17	5719.15
	18	5777.72
	19	5828.91
	20	5909.97
	21	6047.66
	22	6348.55
	23	6941.85
	24	8056.62
	25	10096.9
	26	13764
	27	19716
	28	27686.7
	29	35682.6
	30	41230.2
	31	44286.7
	32	46145.2
	33	47456.1
	34	48352.7
	35	48920.6
	36	49381.9
	37	49763.3
	38	50194.4
	39	50553.1
	40	50690.4
	41	50903.8
	42	51183.9
	43	51389.6
	44	51562.2
	45	51618.7
	46	51671.6
	47	51814.2
	48	51910.1
	49	51943
	50	51981.1
D4, SYBR	Cycles	Fluorescence (R)
	1	4813.17
	2	4843.39
	3	4839.8
	4	4842.93
	5	4864.64
	6	4892.21
	7	4901.74
	8	4919.91
	9	4923.3
	10	4912.1
	11	4916.03
	12	4939.01
	13	4967.67
	14	4959.22
	15	4938.07
	16	4935.69
	17	4941.56
	18	4954.52
	19	4957.84
	20	4956.28
	21	4976.76
	22	5031.59
	23	5163.53
	24	5366.18
	25	5748.39
	26	6536.46
	27	8046.49
	28	10719.8
	29	15142.9
	30	21611.6
	31	29119.5
	32	35782.2
	33	40491.1
	34	43333.7
	35	44952.6
	36	45946.2
	37	46731.1
	38	47510.7
	39	47956.2
	40	48246.1
	41	48604
	42	48818.7
	43	49047.6
	44	49244.2
	45	49300.1
	46	49405.4
	47	49566.5
	48	49665.8
	49	49683.9
	50	49667.6
D5, SYBR	Cycles	Fluorescence (R)
	1	4828.83
	2	4913.28
	3	4987.09
	4	5002.7
	5	4990.9
	6	4996.97
	7	5003.66
	8	5005.22
	9	5009.41
	10	4997.14
	11	4996.38
	12	5008.46
	13	5021.49
	14	5031.5
	15	4999.83
	16	4992.94
	17	5015.65
	18	5016.55
	19	5017.52
	20	5030.17
	21	5014.06
	22	4983.69
	23	4977.23
	24	5004.08
	25	5004.69
	26	4977.56
	27	4988.52
	28	5009.51
	29	5035.17
	30	5043.39
	31	5012.46
	32	5020.82
	33	5050.94
	34	5050.31
	35	5059.77
	36	5041.26
	37	5025.09
	38	5029.36
	39	5029.12
	40	5057.71
	41	5057.9
	42	5052.63
	43	5092.54
	44	5172.85
	45	5297.95
	46	5583.65
	47	6168.88
	48	7267.63
	49	9188.21
	50	11283.3
D6, SYBR	Cycles	Fluorescence (R)
	1	5405.83
	2	5494.28
	3	5521.43
	4	5531.48
	5	5567.16
	6	5598.39
	7	5594.8
	8	5614.6
	9	5642.87
	10	5630.29
	11	5639.43
	12	5663.48
	13	5670.49
	14	5671.16
	15	5661.72
	16	5671.91
	17	5677.3
	18	5669.43
	19	5714.81
	20	5743.6
	21	5765.53
	22	5853.51
	23	6018.17
	24	6335.72
	25	6888.91
	26	7996.97
	27	10135
	28	13900.7
	29	20004.2
	30	28425.7
	31	36907.9
	32	42856.3
	33	46254.4
	34	48046.8
	35	49073.9
	36	49821.3
	37	50452.1
	38	50956.7
	39	51188.9
	40	51485
	41	51631.7
	42	51725.9
	43	51869.3
	44	51876.4
	45	51986.8
	46	52099.6
	47	52236.2
	48	52405.1
	49	52441.4
	50	52430
D7, SYBR	Cycles	Fluorescence (R)
	1	4799.33
	2	4863.44
	3	4918.81
	4	4934.6
	5	4941.87
	6	4943.96
	7	4941.99
	8	4969.33
	9	5016.44
	10	4991.81
	11	4941.6
	12	4965.53
	13	5003.84
	14	4998.28
	15	4982.76
	16	4982.59
	17	4994.2
	18	5019.4
	19	5041.47
	20	5080.82
	21	5168.61
	22	5329.2
	23	5620.73
	24	6164.91
	25	7165.3
	26	9006.43
	27	12112.1
	28	16373
	29	20865.3
	30	24526.8
	31	27075.9
	32	29034
	33	30878.7
	34	32365.6
	35	33706.9
	36	35095
	37	36477.3
	38	37870.4
	39	39076.1
	40	40168.4
	41	40985.1
	42	41806
	43	42623.7
	44	43204.2
	45	43763.1
	46	44291.7
	47	44725.2
	48	45046.4
	49	45288.8
	50	45515.5
D8, SYBR	Cycles	Fluorescence (R)
	1	5004.17
	2	5047.39
	3	5067.46
	4	5071.82
	5	5079.94
	6	5096.31
	7	5110.1
	8	5142.03
	9	5134.01
	10	5101.34
	11	5090.45
	12	5116.48
	13	5146.16
	14	5144.05
	15	5134.02
	16	5142.34
	17	5174.11
	18	5204.7
	19	5224.23
	20	5248.41
	21	5332.14
	22	5542.05
	23	5983.68
	24	6818.89
	25	8355.3
	26	11136.4
	27	15814.1
	28	22452
	29	29713
	30	35835.7
	31	40129.9
	32	43096
	33	45223.3
	34	46361.8
	35	47068.3
	36	47665.8
	37	48133.3
	38	48675.4
	39	49049.1
	40	49399.7
	41	49543.6
	42	49689.9
	43	50146
	44	50349.7
	45	50412.2
	46	50548.1
	47	50645
	48	50718.3
	49	50646.1
	50	50509.6
D9, SYBR	Cycles	Fluorescence (R)
	1	5235
	2	5316.33
	3	5347.44
	4	5326.81
	5	5317.27
	6	5341.09
	7	5354.7
	8	5365.23
	9	5359.74
	10	5329.91
	11	5345.64
	12	5394.21
	13	5381.74
	14	5381.91
	15	5407.3
	16	5383.43
	17	5362.81
	18	5377.6
	19	5408.2
	20	5416.07
	21	5448.36
	22	5553.45
	23	5722.48
	24	6003.83
	25	6545.61
	26	7638.54
	27	9703.18
	28	13340.4
	29	18927.8
	30	26112.6
	31	32896.5
	32	37634.8
	33	40705.6
	34	42379.5
	35	43359.5
	36	44089.2
	37	44610.1
	38	45169
	39	45559.7
	40	45917.2
	41	46053.1
	42	46173.7
	43	46554.2
	44	46753.7
	45	46912.9
	46	47126
	47	47180
	48	47223.7
	49	47191.6
	50	47067.8
D10, SYBR	Cycles	Fluorescence (R)
	1	5362.83
	2	5423.94
	3	5436.65
	4	5427.55
	5	5446.85
	6	5475.95
	7	5485.32
	8	5465.11
	9	5469.7
	10	5469.9
	11	5464.63
	12	5492.21
	13	5517.07
	14	5512.69
	15	5490.23
	16	5507.41
	17	5521.47
	18	5534.16
	19	5592.05
	20	5627.68
	21	5677.23
	22	5857.41
	23	6218.47
	24	6873.82
	25	8099.61
	26	10383.2
	27	14527.7
	28	20974.6
	29	28755.9
	30	35925.6
	31	41167.5
	32	44459.5
	33	46597.2
	34	47840.7
	35	48618.2
	36	49172.4
	37	49503.8
	38	49978.6
	39	50375.5
	40	50855.5
	41	51132.2
	42	51276.7
	43	51604.6
	44	51783.2
	45	51990.7
	46	52177.9
	47	52221.6
	48	52267.5
	49	52270.8
	50	52235.8
D11, SYBR	Cycles	Fluorescence (R)
	1	5267
	2	5298.33
	3	5326.78
	4	5344.93
	5	5325.98
	6	5338.33
	7	5388.44
	8	5394.15
	9	5387.05
	10	5390.68
	11	5366.56
	12	5387.52
	13	5420.51
	14	5402.17
	15	5361.39
	16	5365.46
	17	5417.15
	18	5450.05
	19	5536.02
	20	5704.34
	21	6001.78
	22	6634.93
	23	7850.98
	24	10026.3
	25	13827.8
	26	19567.6
	27	25650.2
	28	30222.4
	29	33294.1
	30	35801.7
	31	38089.2
	32	40078.7
	33	41927.9
	34	43219
	35	44041.7
	36	44740.6
	37	45297.9
	38	45827.6
	39	46247.5
	40	46644.5
	41	46833.2
	42	47103.7
	43	47584.9
	44	47770
	45	47953.7
	46	48225.2
	47	48406.4
	48	48531.8
	49	48607.3
	50	48688.6
E1, SYBR	Cycles	Fluorescence (R)
	1	4745.83
	2	4806.28
	3	4850.76
	4	4849.25
	5	4846.42
	6	4865.81
	7	4890.94
	8	4901.98
	9	4905.66
	10	4906.55
	11	4917.52
	12	4945.51
	13	4964.84
	14	4976.95
	15	4975.65
	16	5010.88
	17	5056.63
	18	5091.54
	19	5184.85
	20	5370.95
	21	5760.98
	22	6512.66
	23	7885.22
	24	10275.4
	25	14082.1
	26	19499
	27	26033.3
	28	32234.4
	29	36868.8
	30	39868.9
	31	41685.6
	32	42863.9
	33	43864
	34	44537
	35	44849.3
	36	45062.1
	37	45309.4
	38	45532.1
	39	45619.4
	40	45640.5
	41	45667.8
	42	45782.3
	43	45905.4
	44	45963.5
	45	45963.8
	46	45998.9
	47	46063
	48	46055
	49	46088.3
	50	46170.3
E2, SYBR	Cycles	Fluorescence (R)
	1	5063.5
	2	5120.83
	3	5146.94
	4	5154.65
	5	5157.22
	6	5166.07
	7	5170.36
	8	5180.79
	9	5189.26
	10	5206.09
	11	5227.36
	12	5223.12
	13	5217.04
	14	5207.35
	15	5198.12
	16	5199.37
	17	5214.12
	18	5194.37
	19	5166.12
	20	5191.04
	21	5205.68
	22	5197.56
	23	5200.52
	24	5237.17
	25	5262.06
	26	5282.02
	27	5367.34
	28	5513.45
	29	5751.48
	30	6260.83
	31	7234.61
	32	9037.87
	33	12272.3
	34	17391.1
	35	24300.7
	36	31665.9
	37	37473
	38	41024
	39	43195
	40	44558.3
	41	45340.1
	42	45912
	43	46427
	44	46848.7
	45	47060.9
	46	47180
	47	47386.3
	48	47609.8
	49	47758.6
	50	47908.9
E3, SYBR	Cycles	Fluorescence (R)
	1	5222.83
	2	5300.94
	3	5328.65
	4	5320.22
	5	5319.74
	6	5329.25
	7	5344.42
	8	5351.47
	9	5349.49
	10	5354.16
	11	5351.39
	12	5360.13
	13	5400.04
	14	5423.68
	15	5422.89
	16	5413.96
	17	5433.65
	18	5451.22
	19	5483.07
	20	5565.02
	21	5673.34
	22	5919.11
	23	6424.7
	24	7371.57
	25	9071.19
	26	12069.7
	27	17100.2
	28	24186.7
	29	31743.2
	30	37634.4
	31	41410.5
	32	43850.8
	33	45492.9
	34	46580.6
	35	47292.9
	36	47869.6
	37	48255.5
	38	48621.2
	39	49118.7
	40	49410.9
	41	49655.3
	42	49937.8
	43	50080.6
	44	50216.5
	45	50311.8
	46	50367.6
	47	50427.2
	48	50464.1
	49	50591
	50	50749.6
E4, SYBR	Cycles	Fluorescence (R)
	1	5029.17
	2	5082.06
	3	5111.35
	4	5147.78
	5	5160.93
	6	5156.31
	7	5183.1
	8	5216.03
	9	5206.01
	10	5188.67
	11	5210.89
	12	5251.63
	13	5252.21
	14	5229.4
	15	5217.13
	16	5224.38
	17	5254.46
	18	5267.49
	19	5286.16
	20	5354.72
	21	5427.24
	22	5518.75
	23	5730.25
	24	6157.75
	25	6910.25
	26	8391.42
	27	11202.1
	28	15881
	29	22710.7
	30	30741.6
	31	37819.5
	32	42755.5
	33	45733.8
	34	47396.3
	35	48447.4
	36	49208.8
	37	49781.3
	38	50230.4
	39	50620.5
	40	50827.2
	41	51005.1
	42	51203.4
	43	51348.5
	44	51562.5
	45	51686.5
	46	51746.8
	47	51815.3
	48	51858.4
	49	51878.1
	50	51880.5
E5, SYBR	Cycles	Fluorescence (R)
	1	4701.5
	2	4736.17
	3	4778.72
	4	4805.91
	5	4822.64
	6	4840.21
	7	4978.74
	8	5122.25
	9	5165.08
	10	5201.36
	11	5216.45
	12	5213.15
	13	5216.38
	14	5232.79
	15	5237.93
	16	5229.98
	17	5215.33
	18	5243.44
	19	5284.48
	20	5280.49
	21	5260.83
	22	5245.28
	23	5247.76
	24	5260.92
	25	5232.97
	26	5209.32
	27	5235.44
	28	5236.81
	29	5255.27
	30	5297.76
	31	5317.25
	32	5322.08
	33	5334.36
	34	5322.12
	35	5298.37
	36	5320.12
	37	5344.04
	38	5377.35
	39	5432.12
	40	5530.04
	41	5759.01
	42	6232
	43	7076.67
	44	8722.56
	45	11715.9
	46	16514.3
	47	22559.1
	48	28000.4
	49	32047.1
	50	35938.4
E6, SYBR	Cycles	Fluorescence (R)
	1	5047.33
	2	5163.78
	3	5264.59
	4	5315.86
	5	5373.62
	6	5395.21
	7	5388.07
	8	5409.02
	9	5422.67
	10	5435.56
	11	5450.52
	12	5452.51
	13	5488.5
	14	5530.83
	15	5532.28
	16	5518.43
	17	5522.14
	18	5535.05
	19	5535.35
	20	5538.78
	21	5568.59
	22	5630.86
	23	5725.95
	24	5897.65
	25	6222.88
	26	6808.63
	27	7928.21
	28	10050.1
	29	13789
	30	19972.3
	31	28606.8
	32	37501.6
	33	43729.2
	34	47062.4
	35	48797.1
	36	49757.4
	37	50412.1
	38	50887.4
	39	51348.5
	40	51591.8
	41	51795.6
	42	52117.5
	43	52332.5
	44	52615.5
	45	52827.8
	46	52899.6
	47	53065.2
	48	53215.1
	49	53285
	50	53363
E7, SYBR	Cycles	Fluorescence (R)
	1	5112
	2	5143.33
	3	5148.44
	4	5158.81
	5	5159.94
	6	5146.31
	7	5174.44
	8	5194.48
	9	5231.16
	10	5261.72
	11	5233.57
	12	5210.52
	13	5203.84
	14	5223.61
	15	5233.54
	16	5224.18
	17	5224.06
	18	5236.02
	19	5278.34
	20	5292.78
	21	5278.26
	22	5305.09
	23	5350.7
	24	5411.23
	25	5534.74
	26	5774.25
	27	6239.42
	28	7120.81
	29	8713.27
	30	11413.4
	31	15422.1
	32	20232.4
	33	24661.5
	34	27861.2
	35	30031.4
	36	31880.8
	37	33624.9
	38	35255
	39	36979
	40	38536.7
	41	39837.6
	42	41015.2
	43	42005.7
	44	43074.6
	45	43954.2
	46	44485.4
	47	45108.5
	48	45739.5
	49	46191.8
	50	46626.5
E8, SYBR	Cycles	Fluorescence (R)
	1	5316.17
	2	5384.39
	3	5415.46
	4	5435.49
	5	5438.83
	6	5442.61
	7	5469.54
	8	5497.85
	9	5518.62
	10	5504.87
	11	5493.96
	12	5516.32
	13	5533.44
	14	5532.15
	15	5514.72
	16	5520.24
	17	5554.08
	18	5538.36
	19	5516.79
	20	5534.26
	21	5561.75
	22	5619.92
	23	5713.31
	24	5854.77
	25	6101.26
	26	6569.42
	27	7549.81
	28	9482.6
	29	12905.2
	30	18398.7
	31	25827.2
	32	33807.1
	33	40168
	34	44163.7
	35	46609.2
	36	48183.7
	37	49128.2
	38	49780.1
	39	50388
	40	50740.3
	41	50970.1
	42	51239
	43	51498
	44	51682.7
	45	51752.2
	46	51818.1
	47	52006.7
	48	52189.9
	49	52261.6
	50	52324.4
E9, SYBR	Cycles	Fluorescence (R)
	1	5256.5
	2	5286.83
	3	5306.61
	4	5491.2
	5	5683.07
	6	5733.02
	7	5775.34
	8	5795.11
	9	5817.04
	10	5835.01
	11	5847
	12	5870.33
	13	5876.44
	14	5876.48
	15	5887.49
	16	5881.83
	17	5882.28
	18	5924.76
	19	6013.25
	20	6164.08
	21	6410.69
	22	6918.23
	23	7926.74
	24	9769.25
	25	12972.7
	26	18413.2
	27	26401.4
	28	35212.8
	29	41682.9
	30	45104
	31	46967.3
	32	48298.4
	33	49258.8
	34	49762.9
	35	50065.6
	36	50258.9
	37	50500
	38	50740.7
	39	50961.9
	40	51100.3
	41	51165.4
	42	51288.5
	43	51472.8
	44	51612.9
	45	51610.3
	46	51594.8
	47	51723.3
	48	51844.4
	49	51892.1
	50	51972.9
E10, SYBR	Cycles	Fluorescence (R)
	1	5557
	2	5614.33
	3	5646.78
	4	5653.59
	5	5656.2
	6	5658.07
	7	5685.36
	8	5731.79
	9	5736.6
	10	5713.87
	11	5731.29
	12	5783.1
	13	5793.37
	14	5806.79
	15	5826.93
	16	5793.98
	17	5797.66
	18	5849.55
	19	5879.18
	20	5904.39
	21	5953.46
	22	6039.49
	23	6212.5
	24	6596.83
	25	7335.61
	26	8720.87
	27	11342
	28	15788.3
	29	22323.4
	30	29962.1
	31	36686.7
	32	41540.6
	33	44667.9
	34	46508
	35	47653
	36	48473.7
	37	49035.2
	38	49416.4
	39	49801.8
	40	50089.6
	41	50313.5
	42	50564.5
	43	50777.5
	44	50943.2
	45	51036.4
	46	51096.1
	47	51214
	48	51397.3
	49	51521.8
	50	51616.6
E11, SYBR	Cycles	Fluorescence (R)
	1	5077.33
	2	5103.44
	3	5116.15
	4	5109.05
	5	5116.35
	6	5132.78
	7	5140.59
	8	5162.53
	9	5170.84
	10	5162.61
	11	5154.54
	12	5167.51
	13	5183.5
	14	5184.5
	15	5171.83
	16	5170.61
	17	5196.87
	18	5235.96
	19	5298.32
	20	5383.11
	21	5553.37
	22	5889.79
	23	6563.93
	24	7842.98
	25	10184.3
	26	14250.8
	27	20283.3
	28	26374.1
	29	30692.7
	30	33766.2
	31	36357.1
	32	38858
	33	41048.7
	34	42604.2
	35	43695.7
	36	44533.6
	37	45230.9
	38	45850.6
	39	46499.5
	40	47021.2
	41	47353.1
	42	47626
	43	47942
	44	48297.3
	45	48515.4
	46	48639.8
	47	48838.6
	48	49021.2
	49	49168.7
	50	49356.6
F1, SYBR	Cycles	Fluorescence (R)
	1	4544.83
	2	4610.94
	3	4656.65
	4	4686.55
	5	4691.85
	6	4689.95
	7	4701.65
	8	4709.22
	9	4726.41
	10	4728.47
	11	4707.82
	12	4737.94
	13	4764.98
	14	4748.33
	15	4749.11
	16	4762.7
	17	4791.57
	18	4845.52
	19	4944.51
	20	5117.84
	21	5433.28
	22	6092.09
	23	7328.36
	24	9406.79
	25	12910.3
	26	18172.8
	27	24826.9
	28	31598.3
	29	36904.1
	30	40135.7
	31	41961.9
	32	43179
	33	43927.7
	34	44389.2
	35	44771.7
	36	45066.9
	37	45418.3
	38	45737.4
	39	45875.8
	40	46002.9
	41	45987.3
	42	46057.8
	43	46322.6
	44	46435.5
	45	46471.2
	46	46463.4
	47	46482.1
	48	46642
	49	46755.7
	50	46810.2
F2, SYBR	Cycles	Fluorescence (R)
	1	4782.83
	2	4838.28
	3	4865.09
	4	4854.7
	5	4853.23
	6	4869.41
	7	4895.14
	8	4913.38
	9	4928.46
	10	4941.49
	11	4944.16
	12	4938.39
	13	4931.13
	14	4936.71
	15	4930.9
	16	4921.97
	17	4954.66
	18	4979.22
	19	4960.07
	20	4921.36
	21	4899.79
	22	4898.6
	23	4918.87
	24	4964.62
	25	5000.87
	26	5027.96
	27	5061.32
	28	5172.77
	29	5414.26
	30	5881.09
	31	6842.03
	32	8637.34
	33	11770.8
	34	16704.6
	35	23439.5
	36	30616.8
	37	36407.3
	38	40194.8
	39	42348.6
	40	43526.2
	41	44387.1
	42	45111.4
	43	45624.1
	44	46093.4
	45	46392.8
	46	46624.9
	47	46934
	48	47144.3
	49	47248.8
	50	47346.1
F3, SYBR	Cycles	Fluorescence (R)
	1	4839.67
	2	4904.89
	3	4958.63
	4	4969.21
	5	4963.4
	6	4955.8
	7	4966.6
	8	4972.53
	9	4982.84
	10	4982.61
	11	4982.87
	12	5018.62
	13	5030.87
	14	5010.29
	15	4996.43
	16	5010.48
	17	5061.49
	18	5089.16
	19	5083.72
	20	5128.57
	21	5251.86
	22	5448.29
	23	5823.76
	24	6585.92
	25	8004.97
	26	10563.7
	27	14890.9
	28	21378.3
	29	29003.4
	30	35452.5
	31	39707.5
	32	42364.8
	33	44171.9
	34	45472.3
	35	46367.1
	36	46999
	37	47618.7
	38	48222.6
	39	48537.2
	40	48687.7
	41	49030.9
	42	49290.6
	43	49418.9
	44	49647
	45	49781
	46	49867.3
	47	50008.4
	48	50116.5
	49	50118.5
	50	50122.5
F4, SYBR	Cycles	Fluorescence (R)
	1	4698.5
	2	4753.83
	3	4783.28
	4	4807.09
	5	4828.7
	6	4859.57
	7	4871.86
	8	4851.62
	9	4864.87
	10	4888.96
	11	4883.32
	12	4894.11
	13	4912.7
	14	4915.23
	15	4910.41
	16	4894.14
	17	4896.38
	18	4924.13
	19	4937.71
	20	4962.24
	21	5022.08
	22	5136.03
	23	5351.68
	24	5779.56
	25	6527.52
	26	7895.51
	27	10464.8
	28	14828.3
	29	21209.8
	30	28494.6
	31	34852.2
	32	39408.1
	33	42358.7
	34	44275.2
	35	45503.4
	36	46232.8
	37	46868.6
	38	47496.9
	39	47770
	40	47911.3
	41	48181.4
	42	48338.8
	43	48594.6
	44	48987.9
	45	49137.6
	46	49148.2
	47	49242.7
	48	49294.9
	49	49281
	50	49302
F5, SYBR	Cycles	Fluorescence (R)
	1	4735
	2	4815.33
	3	4873.44
	4	4885.15
	5	4892.05
	6	4911.02
	7	4925.34
	8	4939.45
	9	4949.48
	10	4926.16
	11	4910.05
	12	4931.02
	13	4933.34
	14	4928.45
	15	4943.48
	16	4944.49
	17	4932.5
	18	4951.83
	19	4960.94
	20	4943.98
	21	4942.99
	22	4951.33
	23	4950.78
	24	4951.26
	25	4959.42
	26	4957.14
	27	4977.38
	28	4988.79
	29	4953.93
	30	4950.64
	31	4943.55
	32	4937.85
	33	4975.62
	34	5005.87
	35	5001.62
	36	4953.21
	37	4955.74
	38	4986.25
	39	4975.75
	40	4973.58
	41	4955.19
	42	4966.06
	43	5014.69
	44	5047.23
	45	5105.41
	46	5217.14
	47	5451.05
	48	5854.02
	49	6607.01
	50	7481.66
F6, SYBR	Cycles	Fluorescence (R)
	1	4600
	2	4632
	3	4663.33
	4	4790.78
	5	4928.26
	6	4986.42
	7	5019.81
	8	5040.94
	9	5095.98
	10	5118.33
	11	5109.11
	12	5118.7
	13	5139.9
	14	5144.63
	15	5156.88
	16	5169.29
	17	5176.43
	18	5194.14
	19	5195.38
	20	5206.46
	21	5218.15
	22	5248.05
	23	5320.02
	24	5433.67
	25	5650.89
	26	6056.3
	27	6823.43
	28	8267.14
	29	10978.4
	30	15594.8
	31	22582.6
	32	31201.5
	33	38690.8
	34	43367.3
	35	45905.8
	36	47292.3
	37	48416.1
	38	49266.7
	39	49711.6
	40	50172.9
	41	50458.6
	42	50720.9
	43	50997.3
	44	51145.8
	45	51353.6
	46	51434.9
	47	51551.6
	48	51652.2
	49	51712.4
	50	51874.9
F7, SYBR	Cycles	Fluorescence (R)
	1	4652
	2	4677.33
	3	4707.11
	4	4744.04
	5	4786.68
	6	4826.56
	7	4846.85
	8	4851.28
	9	4853.76
	10	4847.92
	11	4853.97
	12	4871.99
	13	4887
	14	4900.67
	15	4897.56
	16	4902.85
	17	4920.28
	18	4936.09
	19	4949.36
	20	4957.12
	21	4964.37
	22	4992.46
	23	5014.49
	24	5055.16
	25	5167.05
	26	5342.68
	27	5660.23
	28	6286.74
	29	7451.58
	30	9428.19
	31	12593.7
	32	16910.2
	33	21284.1
	34	24702
	35	27159.7
	36	29024.6
	37	30789.5
	38	32481.5
	39	34000.2
	40	35545.4
	41	36920.1
	42	38202.4
	43	39478.5
	44	40583.2
	45	41567.4
	46	42288.8
	47	42985.9
	48	43699.6
	49	44185.9
	50	44667.3
F8, SYBR	Cycles	Fluorescence (R)
	1	4635.17
	2	4672.72
	3	4691.57
	4	4829.86
	5	5019.29
	6	5119.1
	7	5193.03
	8	5225.68
	9	5216.23
	10	5221.74
	11	5225.91
	12	5230.64
	13	5256.21
	14	5272.74
	15	5261.25
	16	5231.75
	17	5229.58
	18	5260.19
	19	5295.4
	20	5292.47
	21	5275.82
	22	5305.27
	23	5364.09
	24	5428.7
	25	5547.9
	26	5820.63
	27	6424.88
	28	7552.29
	29	9610.43
	30	13259.5
	31	19087.5
	32	26706.2
	33	34170.1
	34	39812.4
	35	43645.5
	36	45957.8
	37	47474.9
	38	48561.3
	39	49291.1
	40	50004
	41	50504.7
	42	50957.6
	43	51493.2
	44	51856.7
	45	52065.2
	46	52213.1
	47	52340.7
	48	52438.9
	49	52539.3
	50	52712.2
F9, SYBR	Cycles	Fluorescence (R)
	1	5073.33
	2	5116.78
	3	5143.93
	4	5146.98
	5	5154.33
	6	5158.11
	7	5159.37
	8	5182.79
	9	5188.6
	10	5200.53
	11	5202.18
	12	5193.73
	13	5222.24
	14	5231.41
	15	5226.8
	16	5237.93
	17	5242.98
	18	5268.33
	19	5293.44
	20	5347.81
	21	5472.94
	22	5706.98
	23	6211.99
	24	7115.33
	25	8714.11
	26	11724
	27	16878.3
	28	24491.1
	29	33424
	30	40495.3
	31	44338.1
	32	46553
	33	48130.7
	34	49215.6
	35	50052.9
	36	50446
	37	50767.7
	38	51158.9
	39	51379
	40	51697
	41	51899
	42	52079
	43	52394.3
	44	52599.4
	45	52701.1
	46	52782
	47	52854.7
	48	52897.9
	49	52927.3
	50	52997.9
F10, SYBR	Cycles	Fluorescence (R)
	1	5165.83
	2	5207.94
	3	5233.65
	4	5244.55
	5	5247.85
	6	5257.95
	7	5262.65
	8	5285.55
	9	5297.85
	10	5289.62
	11	5279.54
	12	5294.51
	13	5316.5
	14	5339.83
	15	5348.28
	16	5346.76
	17	5363.92
	18	5394.64
	19	5413.55
	20	5398.85
	21	5427.28
	22	5518.09
	23	5620.7
	24	5819.57
	25	6216.19
	26	7015.4
	27	8615.8
	28	11558.9
	29	16486
	30	23515.3
	31	31396.8
	32	38305.3
	33	43070.4
	34	45809.1
	35	47571.7
	36	48616.2
	37	49359.4
	38	49962.5
	39	50365.5
	40	51009.5
	41	51445.8
	42	51790.9
	43	52233
	44	52482.7
	45	52681.2
	46	52745.7
	47	52789.2
	48	52842.1
	49	52898
	50	53030.8
F11, SYBR	Cycles	Fluorescence (R)
	1	5060.67
	2	5112.56
	3	5139.19
	4	5152.73
	5	5165.24
	6	5188.75
	7	5162.92
	8	5141.31
	9	5160.1
	10	5160.7
	11	5152.57
	12	5163.52
	13	5171.17
	14	5190.39
	15	5195.46
	16	5184.49
	17	5220.5
	18	5247.83
	19	5288.28
	20	5369.76
	21	5529.59
	22	5874.53
	23	6505.84
	24	7721.95
	25	9959.98
	26	13840
	27	19501
	28	25175
	29	29201.3
	30	32028.8
	31	34460.3
	32	36837.1
	33	39005.4
	34	40752.8
	35	42181.3
	36	43132.8
	37	43980.9
	38	44765.3
	39	45266.8
	40	45762.6
	41	46119.9
	42	46493
	43	46957.7
	44	47288.9
	45	47521.3
	46	47675.8
	47	47906.3
	48	48121.8
	49	48230.3
	50	48392.1
G1, SYBR	Cycles	Fluorescence (R)
	1	4553.33
	2	4614.78
	3	4644.59
	4	4666.2
	5	4668.73
	6	4662.24
	7	4679.08
	8	4692.36
	9	4708.79
	10	4715.26
	11	4703.75
	12	4711.25
	13	4734.08
	14	4749.03
	15	4742.01
	16	4752
	17	4792.33
	18	4834.11
	19	4904.37
	20	5057.12
	21	5331.04
	22	5876.68
	23	6868.89
	24	8646.3
	25	11739.1
	26	16629.7
	27	23353.9
	28	30814.6
	29	37196.5
	30	41495.2
	31	43927.1
	32	45329.7
	33	46242.9
	34	46727
	35	46988.7
	36	47258.2
	37	47560.1
	38	47758.7
	39	47896.9
	40	47941.6
	41	48014.2
	42	48219.4
	43	48307.1
	44	48324.4
	45	48272.5
	46	48237.2
	47	48372.1
	48	48471
	49	48491.3
	50	48537
G2, SYBR	Cycles	Fluorescence (R)
	1	4757.83
	2	4811.28
	3	4844.09
	4	4844.7
	5	4825.23
	6	4820.41
	7	4850.8
	8	4881.27
	9	4881.09
	10	4863.36
	11	4852.45
	12	4868.82
	13	4879.27
	14	4868.76
	15	4856.25
	16	4843.08
	17	4834.36
	18	4853.45
	19	4863.82
	20	4843.61
	21	4855.54
	22	4879.18
	23	4889.39
	24	4896.8
	25	4870.6
	26	4864.87
	27	4909.62
	28	4962.54
	29	5047.18
	30	5189.39
	31	5481.46
	32	6115.15
	33	7321.72
	34	9458.57
	35	13151.5
	36	18989.2
	37	26749.4
	38	34514.8
	39	40321.3
	40	43738.8
	41	45597.6
	42	46818.9
	43	47629.6
	44	48195.5
	45	48663.5
	46	49066.8
	47	49421.6
	48	49663.2
	49	49876.1
	50	50163.8
G3, SYBR	Cycles	Fluorescence (R)
	1	5211.5
	2	5257.83
	3	5298.28
	4	5325.09
	5	5320.36
	6	5322.45
	7	5330.48
	8	5344.16
	9	5363.72
	10	5368.91
	11	5354.97
	12	5353.66
	13	5360.22
	14	5344.07
	15	5345.02
	16	5368.01
	17	5378.34
	18	5417.78
	19	5451.26
	20	5473.42
	21	5555.14
	22	5750.38
	23	6098.13
	24	6747.38
	25	7981.13
	26	10272.4
	27	14244.5
	28	20385.2
	29	28005.7
	30	35098.6
	31	40147.9
	32	43261
	33	45184.7
	34	46377.9
	35	47183.6
	36	47873.2
	37	48397.4
	38	48708.5
	39	49181.5
	40	49501.5
	41	49717.8
	42	49975.9
	43	50087.3
	44	50243.8
	45	50385.9
	46	50447.6
	47	50546.5
	48	50668.2
	49	50741.4
	50	50852.9
G4, SYBR	Cycles	Fluorescence (R)
	1	4558
	2	4624.33
	3	4693.78
	4	4733.26
	5	4731.42
	6	4741.14
	7	4752.71
	8	4751.9
	9	4744.97
	10	4738.99
	11	4749
	12	4750.33
	13	4764.11
	14	4793.04
	15	4784.35
	16	4764.45
	17	4779.15
	18	4780.05
	19	4785.35
	20	4805.78
	21	4827.26
	22	4919.75
	23	5087.25
	24	5407.75
	25	5996.58
	26	7145.86
	27	9288.62
	28	13002.9
	29	18904.6
	30	26823.9
	31	35017.3
	32	41216.8
	33	44956.9
	34	47054.3
	35	48298.4
	36	49108.8
	37	49600.3
	38	49956.4
	39	50439.1
	40	50796.4
	41	50977.1
	42	51197.7
	43	51351.6
	44	51556.2
	45	51693.1
	46	51763
	47	51887.3
	48	52014.4
	49	52072.8
	50	52085.2
G5, SYBR	Cycles	Fluorescence (R)
	1	4683.83
	2	4770.28
	3	4812.09
	4	4796.03
	5	4774.34
	6	4783.45
	7	4810.15
	8	4833.38
	9	4826.79
	10	4812.26
	11	4837.09
	12	4865.36
	13	4860.12
	14	4862.04
	15	4855.01
	16	4829.34
	17	4847.45
	18	4860.82
	19	4836.61
	20	4816.2
	21	4819.07
	22	4840.36
	23	4854.45
	24	4866.48
	25	4861.49
	26	4839.16
	27	4845.72
	28	4850.57
	29	4843.19
	30	4846.4
	31	4881.13
	32	4928.04
	33	4948.01
	34	4922.67
	35	4880.89
	36	4875.63
	37	4876.54
	38	4865.85
	39	4882.62
	40	4892.21
	41	4892.07
	42	4935.02
	43	5006.67
	44	5138.56
	45	5409.85
	46	5921.95
	47	6911.32
	48	8803.11
	49	12117.7
	50	15757.6
G6, SYBR	Cycles	Fluorescence (R)
	1	4822.33
	2	4923.11
	3	4992.04
	4	5002.01
	5	5010.67
	6	5023.89
	7	5045.63
	8	5072.88
	9	5072.63
	10	5079.88
	11	5066.63
	12	5067.54
	13	5094.85
	14	5112.62
	15	5126.87
	16	5123.29
	17	5139.1
	18	5153.03
	19	5143.01
	20	5131.67
	21	5149.56
	22	5214.52
	23	5291.51
	24	5386.84
	25	5566.61
	26	5929.54
	27	6646.85
	28	7979.28
	29	10489.8
	30	14805.6
	31	21432.2
	32	30051.7
	33	38001.9
	34	43054.6
	35	45676.9
	36	47128
	37	48118
	38	48730.7
	39	49292.6
	40	49713.2
	41	49917.1
	42	50177.4
	43	50478.1
	44	50741
	45	50885.3
	46	50979.4
	47	51111.5
	48	51278.2
	49	51387.7
	50	51478.6
G7, SYBR	Cycles	Fluorescence (R)
	1	4634
	2	4661
	3	4668.67
	4	4684.56
	5	4696.19
	6	4708.73
	7	4743.91
	8	4764.64
	9	4744.88
	10	4735.96
	11	4751.99
	12	4771.33
	13	4784.78
	14	4791.59
	15	4774.2
	16	4763.07
	17	4760.69
	18	4775.56
	19	4793.19
	20	4784.4
	21	4777.47
	22	4790.82
	23	4832.61
	24	4855.2
	25	4908.07
	26	5052.69
	27	5332.23
	28	5837.74
	29	6776.58
	30	8480.19
	31	11368.7
	32	15588.9
	33	20447
	34	24720
	35	27807.3
	36	30124.8
	37	32187.3
	38	34007.1
	39	35812
	40	37644.3
	41	39347.8
	42	40846.3
	43	42089.8
	44	43175.6
	45	43986.2
	46	44600.4
	47	45242.5
	48	45942.2
	49	46438.1
	50	46843.9
G8, SYBR	Cycles	Fluorescence (R)
	1	4572.33
	2	4603.44
	3	4631.15
	4	4660.05
	5	4672.35
	6	4671.78
	7	4685.93
	8	4718.31
	9	4734.44
	10	4714.15
	11	4723.72
	12	4733.91
	13	4731.97
	14	4731.99
	15	4734
	16	4756.33
	17	4760.78
	18	4774.59
	19	4796.53
	20	4808.18
	21	4817.06
	22	4822.35
	23	4862.78
	24	4929.26
	25	5036.09
	26	5286.36
	27	5784.79
	28	6676.26
	29	8309.42
	30	11294.5
	31	16160.5
	32	22904.2
	33	29873.4
	34	35556.8
	35	39685.9
	36	42479.3
	37	44425.8
	38	45664.9
	39	46628.6
	40	47325.9
	41	47805.3
	42	48256.8
	43	48572.3
	44	48850.4
	45	49037.1
	46	49092
	47	49180.7
	48	49371.9
	49	49509.3
	50	49603.9
G9, SYBR	Cycles	Fluorescence (R)
	1	4828.33
	2	4887.44
	3	4897.15
	4	4910.72
	5	4912.24
	6	4906.41
	7	4913.47
	8	4911.82
	9	4941.27
	10	4965.42
	11	4968.47
	12	4963.82
	13	4975.94
	14	4998.98
	15	5004.66
	16	5016.89
	17	5047.3
	18	5076.43
	19	5090.14
	20	5115.05
	21	5192.35
	22	5367.45
	23	5741.48
	24	6501.83
	25	7879.61
	26	10389.5
	27	14885.8
	28	21858.3
	29	30624.8
	30	38313.3
	31	43009.4
	32	45815.8
	33	47490.3
	34	48329.8
	35	48789.6
	36	49100.9
	37	49449.3
	38	49648.4
	39	49900.1
	40	50226.4
	41	50430.5
	42	50603.8
	43	50752.9
	44	50907
	45	50996.7
	46	51021.9
	47	51058.3
	48	51163.1
	49	51252.4
	50	51319.8
G10, SYBR	Cycles	Fluorescence (R)
	1	5014.17
	2	5059.39
	3	5086.13
	4	5096.04
	5	5090.68
	6	5121.89
	7	5161.63
	8	5161.88
	9	5161.29
	10	5146.1
	11	5137.7
	12	5167.9
	13	5196.3
	14	5176.77
	15	5151.59
	16	5164.86
	17	5201.29
	18	5214.76
	19	5205.92
	20	5204.97
	21	5256.99
	22	5323.66
	23	5430.89
	24	5637.3
	25	5990.1
	26	6671.7
	27	8005.23
	28	10590.7
	29	14957.9
	30	21291.6
	31	28792.9
	32	35658.6
	33	40508.2
	34	43510.4
	35	45431.8
	36	46647.3
	37	47535.4
	38	48135.5
	39	48664.5
	40	49151.2
	41	49426.4
	42	49627.8
	43	49823.6
	44	50057.2
	45	50218.7
	46	50320.2
	47	50457.1
	48	50639
	49	50785
	50	50906.3
G11, SYBR	Cycles	Fluorescence (R)
	1	4823
	2	4882
	3	4929.67
	4	4929.56
	5	4910.85
	6	4912.28
	7	4916.09
	8	4941.03
	9	4956.01
	10	4947.67
	11	4952.56
	12	4970.85
	13	4984.28
	14	4978.43
	15	4976.81
	16	4977.94
	17	4993.98
	18	5024.66
	19	5062.22
	20	5135.07
	21	5278.69
	22	5540.9
	23	6098.97
	24	7134.99
	25	9057.66
	26	12507.9
	27	17973
	28	24244.3
	29	29061.1
	30	32279.4
	31	34935.8
	32	37482.9
	33	39676
	34	41355
	35	42606.3
	36	43527.1
	37	44364
	38	45047
	39	45654.7
	40	46220.2
	41	46601.7
	42	46942.9
	43	47359.3
	44	47699.8
	45	47920.6
	46	48087.5
	47	48308.5
	48	48583.2
	49	48764.4
	50	48929.4
H1, SYBR	Cycles	Fluorescence (R)
	1	4478.67
	2	4562.22
	3	4617.41
	4	4622.14
	5	4628.38
	6	4629.46
	7	4628.15
	8	4649.38
	9	4675.13
	10	4676.71
	11	4679.9
	12	4692.97
	13	4711.66
	14	4738.22
	15	4772.74
	16	4814.58
	17	4868.53
	18	4960.51
	19	5136.84
	20	5474.28
	21	6123.09
	22	7324.03
	23	9452.68
	24	12902.9
	25	17844
	26	23775
	27	29528.7
	28	33996.2
	29	36915.4
	30	38753.5
	31	40118.8
	32	41127.3
	33	41679.8
	34	42076.3
	35	42381.8
	36	42564.9
	37	42853.6
	38	43165.2
	39	43281.4
	40	43239.8
	41	43206.9
	42	43347.6
	43	43528.9
	44	43586.6
	45	43594.9
	46	43617
	47	43693
	48	43770
	49	43759.3
	50	43738.2
H2, SYBR	Cycles	Fluorescence (R)
	1	4626.33
	2	4691.78
	3	4743.59
	4	4763.86
	5	4766.95
	6	4764.98
	7	4793.66
	8	4840.89
	9	4825.96
	10	4796.65
	11	4817.88
	12	4836.96
	13	4838.99
	14	4848.66
	15	4841.89
	16	4830.96
	17	4842.32
	18	4852.77
	19	4846.92
	20	4849.97
	21	4861.99
	22	4872.66
	23	4866.22
	24	4847.41
	25	4838.47
	26	4843.16
	27	4885.72
	28	4930.24
	29	4951.75
	30	5009.58
	31	5078.86
	32	5221.62
	33	5583.87
	34	6255.62
	35	7527.87
	36	9817.29
	37	13698.1
	38	19502.4
	39	26373.1
	40	32294
	41	36313.3
	42	38923.1
	43	40710.4
	44	41912.8
	45	42658.9
	46	43163.3
	47	43622.8
	48	44092.6
	49	44382.2
	50	44639.3
H3, SYBR	Cycles	Fluorescence (R)
	1	4761.17
	2	4844.06
	3	4904.69
	4	4922.23
	5	4932.41
	6	4952.47
	7	4969.49
	8	4977.16
	9	4964.39
	10	4949.8
	11	4968.6
	12	4997.2
	13	5001.07
	14	5006.69
	15	5025.9
	16	5016.97
	17	5039.66
	18	5089.89
	19	5139.3
	20	5217.43
	21	5398.48
	22	5754.16
	23	6390.05
	24	7584.68
	25	9743.56
	26	13495.9
	27	19233.6
	28	26214.9
	29	32455.3
	30	36739.8
	31	39661.3
	32	41676.8
	33	42964.9
	34	43944.6
	35	44800.5
	36	45494.2
	37	46087.4
	38	46611.5
	39	46903.2
	40	47115.4
	41	47414.1
	42	47668.4
	43	47811.5
	44	47964.8
	45	48099.9
	46	48205.3
	47	48357.4
	48	48450.5
	49	48527.8
	50	48647
H4, SYBR	Cycles	Fluorescence (R)
	1	4727
	2	4796
	3	4845.67
	4	4847.89
	5	4833.96
	6	4846.65
	7	4860.55
	8	4850.52
	9	4840.17
	10	4843.39
	11	4857.46
	12	4891.49
	13	4925.5
	14	4930.5
	15	4949.17
	16	4951.72
	17	4932.57
	18	4937.86
	19	4924.29
	20	4917.76
	21	4955.59
	22	5013.53
	23	5089.84
	24	5244.61
	25	5538.2
	26	6059.4
	27	7088.47
	28	9017.16
	29	12276.4
	30	17364.5
	31	24155.8
	32	31086.9
	33	36582
	34	40395
	35	42825.3
	36	44199.4
	37	45263.1
	38	46189.4
	39	46707.5
	40	47145.2
	41	47518.1
	42	47821.7
	43	48175.2
	44	48418.4
	45	48534.5
	46	48586.2
	47	48718.7
	48	48855.2
	49	48923.7
	50	49036.8
H5, SYBR	Cycles	Fluorescence (R)
	1	5717.33
	2	5809.44
	3	5888.15
	4	5932.72
	5	5961.57
	6	6002.19
	7	6059.4
	8	6084.13
	9	6089.71
	10	6090.24
	11	6095.75
	12	6113.58
	13	6109.19
	14	6106.4
	15	6101.47
	16	6129.82
	17	6153.94
	18	6148.65
	19	6177.88
	20	6195.63
	21	6196.54
	22	6222.18
	23	6236.06
	24	6236.69
	25	6260.23
	26	6261.74
	27	6265.58
	28	6273.19
	29	6281.4
	30	6278.47
	31	6269.49
	32	6291.83
	33	6332.94
	34	6339.31
	35	6300.77
	36	6285.92
	37	6304.97
	38	6344.32
	39	6348.77
	40	6326.59
	41	6313.53
	42	6339.18
	43	6360.06
	44	6352.02
	45	6364.67
	46	6378.89
	47	6420.96
	48	6525.99
	49	6635.66
	50	6731.67
H6, SYBR	Cycles	Fluorescence (R)
	1	4876.83
	2	4948.61
	3	4996.2
	4	5003.4
	5	5005.13
	6	5034.04
	7	5064.68
	8	5061.23
	9	5064.74
	10	5076.58
	11	5076.53
	12	5092.18
	13	5114.39
	14	5113.8
	15	5099.93
	16	5090.31
	17	5103.1
	18	5122.7
	19	5143.23
	20	5194.08
	21	5250.69
	22	5321.23
	23	5516.08
	24	5900.69
	25	6571.9
	26	7869.97
	27	10289.3
	28	14531.4
	29	21174.8
	30	29568.6
	31	37389.2
	32	42623.4
	33	45505.8
	34	47140.6
	35	48157.2
	36	48945.1
	37	49703
	38	50236.7
	39	50586.9
	40	50867.3
	41	50880.8
	42	51096.6
	43	51440.5
	44	51504.8
	45	51521.3
	46	51528.1
	47	51644.4
	48	51791.5
	49	51836.2
	50	51896.7
H7, SYBR	Cycles	Fluorescence (R)
	1	4709.5
	2	4755.5
	3	4783.17
	4	4781.39
	5	4767.13
	6	4762.38
	7	4776.46
	8	4803.49
	9	4819.5
	10	4827.83
	11	4836.28
	12	4862.09
	13	4884.03
	14	4872.01
	15	4852
	16	4832.33
	17	4845.11
	18	4892.04
	19	4914.01
	20	4930.67
	21	4993.56
	22	5098.52
	23	5321.17
	24	5735.06
	25	6499.69
	26	7913.56
	27	10320.5
	28	13787.5
	29	17785.8
	30	21279.3
	31	23723.8
	32	25561.6
	33	27127.2
	34	28550.7
	35	29894.6
	36	31202.5
	37	32533.2
	38	33752.7
	39	34902.2
	40	35914.4
	41	36739.5
	42	37623.2
	43	38401.1
	44	38937.4
	45	39450.1
	46	39972
	47	40545.3
	48	41176.4
	49	41692.1
	50	42157.9
H8, SYBR	Cycles	Fluorescence (R)
	1	4716
	2	4754.33
	3	4783.78
	4	4822.26
	5	4842.75
	6	4845.58
	7	4871.19
	8	4889.73
	9	4883.24
	10	4891.08
	11	4884.03
	12	4907.68
	13	4947.56
	14	4921.52
	15	4896.17
	16	4922.72
	17	4957.57
	18	4982.19
	19	4996.4
	20	5043.13
	21	5129.04
	22	5289.35
	23	5616.45
	24	6265.48
	25	7505.49
	26	9798.16
	27	13733.4
	28	19654.8
	29	26639.9
	30	32886
	31	37718.3
	32	41250.1
	33	43692.7
	34	45331.6
	35	46408.9
	36	47202
	37	47819
	38	48253.7
	39	48654.2
	40	48870.7
	41	49038.9
	42	49397.3
	43	49737.1
	44	49986
	45	50100.3
	46	50188.8
	47	50360.9
	48	50519.3
	49	50575.8
	50	50630.4
H9, SYBR	Cycles	Fluorescence (R)
	1	4844.33
	2	4903.78
	3	4958.26
	4	4983.75
	5	4983.25
	6	4970.42
	7	4989.81
	8	5022.27
	9	5020.42
	10	5035.14
	11	5046.38
	12	5057.46
	13	5072.49
	14	5069.16
	15	5074.05
	16	5078.02
	17	5112.01
	18	5150
	19	5172
	20	5210.67
	21	5282.56
	22	5416.85
	23	5677.95
	24	6140.98
	25	7057.66
	26	8860.55
	27	12097.5
	28	17387.8
	29	24524.6
	30	31826.2
	31	37288.7
	32	40683.2
	33	42924.7
	34	44520.9
	35	45481.6
	36	45944.9
	37	46427.6
	38	46922.2
	39	47250.7
	40	47441.2
	41	47673.1
	42	47870
	43	48099
	44	48425
	45	48592.7
	46	48709.9
	47	48815.6
	48	48914.5
	49	49016.5
	50	49107
H10, SYBR	Cycles	Fluorescence (R)
	1	5165.5
	2	5192.17
	3	5227.39
	4	5270.46
	5	5279.82
	6	5279.94
	7	5297.98
	8	5326.66
	9	5345.22
	10	5350.41
	11	5338.14
	12	5332.38
	13	5366.79
	14	5401.26
	15	5388.75
	16	5361.25
	17	5350.75
	18	5366.58
	19	5390.53
	20	5422.18
	21	5499.39
	22	5571.8
	23	5665.27
	24	5872.76
	25	6314.59
	26	7192.53
	27	8836.84
	28	11845.9
	29	16758
	30	23416.7
	31	30449.9
	32	36402.6
	33	40702.9
	34	43500
	35	45155
	36	46153.3
	37	47001.8
	38	47671.6
	39	48123.9
	40	48449.3
	41	48804.4
	42	49128.1
	43	49433.7
	44	49762.2
	45	49963.7
	46	50104.6
	47	50251.2
	48	50379.1
	49	50473.7
	50	50567.6
H11, SYBR	Cycles	Fluorescence (R)
	1	4852.83
	2	4886.28
	3	4927.76
	4	4946.92
	5	4941.31
	6	4935.44
	7	4962.48
	8	4992.83
	9	5003.28
	10	5015.09
	11	5020.03
	12	5020.01
	13	5039.34
	14	5053.78
	15	5033.93
	16	5014.64
	17	5040.55
	18	5109.52
	19	5194.84
	20	5325.61
	21	5585.87
	22	6103.96
	23	7110.32
	24	9009.11
	25	12359.7
	26	17504.2
	27	23379.7
	28	28080.6
	29	31306.2
	30	33893.7
	31	36247.9
	32	38470
	33	40379.3
	34	41846.1
	35	42935.4
	36	43916.5
	37	44773.2
	38	45351.7
	39	45799.9
	40	46182
	41	46550.7
	42	46870.6
	43	47191.5
	44	47416.5
	45	47539.8
	46	47709.9
	47	47898.3
	48	48142.1
	49	48331.4
	50	48460

### Sheet: Plate3-16
Amplification Plots
A1, SYBR	Cycles	Fluorescence (R)
	1	4303.33
	2	4430.78
	3	4521.26
	4	4561.75
	5	4594.25
	6	4654.42
	7	4704.47
	8	4732.16
	9	4761.39
	10	4767.13
	11	4766.71
	12	4814.57
	13	4871.52
	14	4885.84
	15	4910.28
	16	4978.76
	17	5046.25
	18	5126.42
	19	5265.47
	20	5531.16
	21	5996.39
	22	6882.13
	23	8470.04
	24	11075.3
	25	14963.4
	26	19806.1
	27	24634.4
	28	28330.5
	29	30657.8
	30	32129.6
	31	33191.2
	32	34104.7
	33	34892.9
	34	35455.3
	35	35805.8
	36	36044.3
	37	36357.1
	38	36826.7
	39	37107.9
	40	37141.3
	41	37180.8
	42	37331.3
	43	37606.4
	44	37701.5
	45	37718.8
	46	37879.3
	47	38036.1
	48	38165.4
	49	38249.5
	50	38320.7
A2, SYBR	Cycles	Fluorescence (R)
	1	4453.67
	2	4573.89
	3	4636.63
	4	4681.21
	5	4705.74
	6	4730.91
	7	4779.3
	8	4834.43
	9	4848.48
	10	4847.49
	11	4845.16
	12	4868.39
	13	4926.13
	14	4936.71
	15	4934.9
	16	4942.97
	17	4956.99
	18	4974.66
	19	4963.89
	20	4964.96
	21	4981.65
	22	4977.88
	23	5011.63
	24	5033.88
	25	5019.29
	26	5036.43
	27	5091.14
	28	5166.38
	29	5301.46
	30	5590.49
	31	6136.16
	32	7185.05
	33	9086.35
	34	12176.8
	35	16535.6
	36	20974.9
	37	24208
	38	26344.7
	39	27870.6
	40	28981.2
	41	29832.1
	42	30628.7
	43	31388.2
	44	32042.7
	45	32461.9
	46	32811.6
	47	33245.2
	48	33651.4
	49	33886.5
	50	34045.7
A3, SYBR	Cycles	Fluorescence (R)
	1	4609
	2	4755.33
	3	4854.11
	4	4900.04
	5	4927.35
	6	4956.45
	7	5014.15
	8	5050.72
	9	5043.57
	10	5032.19
	11	5037.4
	12	5054.47
	13	5084.16
	14	5116.39
	15	5126.8
	16	5143.93
	17	5179.64
	18	5202.55
	19	5255.52
	20	5313.17
	21	5458.72
	22	5773.57
	23	6283.52
	24	7227.84
	25	8975.28
	26	11944.8
	27	16304.9
	28	21010
	29	24590
	30	26795.3
	31	28307.8
	32	29655.9
	33	30818
	34	31758.3
	35	32565.1
	36	33300
	37	33940
	38	34525
	39	35048.7
	40	35341.6
	41	35580.2
	42	35972.1
	43	36411.7
	44	36683.9
	45	36892.6
	46	37133.5
	47	37342.2
	48	37620.4
	49	37765.8
	50	37831.2
A4, SYBR	Cycles	Fluorescence (R)
	1	4499.5
	2	4641.83
	3	4754.94
	4	4828.98
	5	4868.99
	6	4898
	7	4932.33
	8	4971.44
	9	5025.15
	10	5050.38
	11	5062.13
	12	5088.38
	13	5130.79
	14	5170.6
	15	5195.2
	16	5217.4
	17	5248.47
	18	5271.82
	19	5293.61
	20	5300.54
	21	5314.51
	22	5380.17
	23	5470.72
	24	5575.24
	25	5784.41
	26	6171.14
	27	6870.38
	28	8198.79
	29	10493.3
	30	14213.4
	31	19115.5
	32	23762.2
	33	27152.1
	34	29548
	35	31406
	36	32832.7
	37	33989.6
	38	35051.2
	39	35915.1
	40	36461.7
	41	36940.2
	42	37424.7
	43	37790.9
	44	38101.6
	45	38389.9
	46	38622.6
	47	38813.9
	48	39125.3
	49	39357.4
	50	39472.4
A5, SYBR	Cycles	Fluorescence (R)
	1	4435.83
	2	4527.61
	3	4585.87
	4	4617.29
	5	4656.76
	6	4680.92
	7	4680.97
	8	4691.66
	9	4715.55
	10	4717.85
	11	4727.28
	12	4740.43
	13	4760.14
	14	4785.05
	15	4786.02
	16	4781.01
	17	4795
	18	4822.67
	19	4806.89
	20	4773.63
	21	4767.21
	22	4790.07
	23	4814.02
	24	4801.67
	25	4781.89
	26	4785.3
	27	4789.43
	28	4795.48
	29	4800.49
	30	4786.83
	31	4789.28
	32	4805.76
	33	4823.92
	34	4827.64
	35	4811.88
	36	4808.63
	37	4804.88
	38	4795.63
	39	4814.21
	40	4839.07
	41	4873.36
	42	4939.45
	43	5091.48
	44	5387.16
	45	5893.39
	46	6887.8
	47	8733.93
	48	11652.6
	49	14848.5
	50	17812
A6, SYBR	Cycles	Fluorescence (R)
	1	4774
	2	4899.33
	3	4993.11
	4	5023.37
	5	5058.12
	6	5144.04
	7	5191.35
	8	5201.78
	9	5203.59
	10	5198.86
	11	5199.29
	12	5224.1
	13	5270.03
	14	5300.68
	15	5296.89
	16	5292.3
	17	5323.43
	18	5335.14
	19	5316.38
	20	5307.79
	21	5342.93
	22	5419.98
	23	5572.99
	24	5836.66
	25	6289.89
	26	7191.63
	27	8909.21
	28	11910.1
	29	16652.4
	30	22815.5
	31	28736.8
	32	32893.9
	33	35528.6
	34	37505.5
	35	38842.8
	36	39752.3
	37	40670.1
	38	41461
	39	41987.3
	40	42247.8
	41	42481.9
	42	42820
	43	43141.3
	44	43395.1
	45	43472.4
	46	43492.1
	47	43687
	48	43899.7
	49	43920.9
	50	43907.3
A7, SYBR	Cycles	Fluorescence (R)
	1	4489.83
	2	4573.28
	3	4637.43
	4	4669.48
	5	4693.16
	6	4742.05
	7	4779.68
	8	4801.56
	9	4822.85
	10	4816.28
	11	4806.76
	12	4817.25
	13	4838.42
	14	4858.47
	15	4858.82
	16	4851.27
	17	4872.09
	18	4910.7
	19	4908.9
	20	4899.97
	21	4934.99
	22	4987
	23	5097.33
	24	5315.11
	25	5711.04
	26	6447.68
	27	7766.56
	28	9980.19
	29	12969.4
	30	16012.1
	31	18423.4
	32	20094.8
	33	21350.3
	34	22407.8
	35	23352.3
	36	24243.4
	37	25176.5
	38	26154.2
	39	27087.7
	40	27934.9
	41	28734.6
	42	29521.9
	43	30231
	44	30844
	45	31329
	46	31793.3
	47	32306.8
	48	32824.6
	49	33283.5
	50	33707.3
A8, SYBR	Cycles	Fluorescence (R)
	1	4698.5
	2	4787.83
	3	4846.61
	4	4846.54
	5	4829.85
	6	4799.95
	7	4808.98
	8	4841.33
	9	4842.44
	10	4849.15
	11	4850.38
	12	4858.46
	13	4863.15
	14	4862.72
	15	4863.91
	16	4848.97
	17	4845.99
	18	4875
	19	4916
	20	4939.67
	21	4986.22
	22	5090.74
	23	5342.58
	24	5824.86
	25	6711.62
	26	8391.21
	27	11311.4
	28	15773.5
	29	20987.5
	30	25645.8
	31	29253.9
	32	31954.3
	33	34071.4
	34	35710.1
	35	36962
	36	37957.3
	37	38698.8
	38	39371.6
	39	39984.2
	40	40272.1
	41	40536.7
	42	40944.6
	43	41308.5
	44	41533.5
	45	41666.8
	46	41772.6
	47	41982.5
	48	42251.5
	49	42256.2
	50	42209
A9, SYBR	Cycles	Fluorescence (R)
	1	4653.83
	2	4701.28
	3	4746.76
	4	4768.25
	5	4764.08
	6	4726.69
	7	4734.23
	8	4784.41
	9	4811.14
	10	4812.38
	11	4806.13
	12	4785.38
	13	4782.79
	14	4795.6
	15	4786.53
	16	4804.18
	17	4821.73
	18	4828.24
	19	4827.08
	20	4844.03
	21	4873.01
	22	4945
	23	5157.33
	24	5510.44
	25	6103.81
	26	7284.27
	27	9451.76
	28	13166.9
	29	18756
	30	25358.3
	31	31019.1
	32	34741.4
	33	37166.5
	34	38941.2
	35	40186.4
	36	40990.8
	37	41662.6
	38	42256.5
	39	42685.2
	40	42939.7
	41	43130.2
	42	43398.1
	43	43706.7
	44	43959.6
	45	44091.5
	46	44174.5
	47	44264.2
	48	44411.4
	49	44499.8
	50	44515.2
A10, SYBR	Cycles	Fluorescence (R)
	1	4788.5
	2	4876.5
	3	4918.17
	4	4914.72
	5	4903.24
	6	4911.08
	7	4930.03
	8	4955.68
	9	4954.56
	10	4952.52
	11	4959.51
	12	4970.17
	13	4994.06
	14	5033.02
	15	5027.34
	16	4997.45
	17	5020.82
	18	5056.61
	19	5059.54
	20	5048.51
	21	5066.17
	22	5115.39
	23	5241.46
	24	5473.15
	25	5907.72
	26	6767.57
	27	8444.19
	28	11337.4
	29	15781.8
	30	21474.6
	31	26839.9
	32	30888.3
	33	33856.1
	34	36020
	35	37669.3
	36	38949.8
	37	39984.9
	38	40871.6
	39	41547.5
	40	42010.8
	41	42334.9
	42	42649.6
	43	43043.9
	44	43280.6
	45	43394.9
	46	43507.6
	47	43638.5
	48	43887.2
	49	44072.7
	50	44219.9
A11, SYBR	Cycles	Fluorescence (R)
	1	4868.83
	2	4932.28
	3	4967.09
	4	4996.03
	5	5008.68
	6	5010.56
	7	5016.85
	8	5038.28
	9	5038.09
	10	5010.7
	11	5021.9
	12	5031.63
	13	5040.54
	14	5057.18
	15	5061.39
	16	5058.13
	17	5056.38
	18	5104.79
	19	5155.6
	20	5249.53
	21	5483.84
	22	5913.61
	23	6712.87
	24	8214.29
	25	10904.4
	26	15036.5
	27	19533.8
	28	22976.3
	29	25348.1
	30	27231.4
	31	28929.8
	32	30478.6
	33	31887.2
	34	33160.4
	35	34231.5
	36	35031.5
	37	35795.8
	38	36530.9
	39	37110.6
	40	37612.9
	41	38013
	42	38425
	43	38850.3
	44	39186.8
	45	39410.9
	46	39659.3
	47	39972.4
	48	40314.5
	49	40600.8
	50	40828.3
A12, SYBR	Cycles	Fluorescence (R)
	1	4639.67
	2	4703.89
	3	4745.96
	4	4767.65
	5	4787.88
	6	4802.29
	7	4836.1
	8	4863.03
	9	4838.68
	10	4817.56
	11	4859.52
	12	4889.84
	13	4888.28
	14	4881.09
	15	4865.7
	16	4861.23
	17	4873.74
	18	4873.58
	19	4861.19
	20	4855.06
	21	4855.02
	22	4875.67
	23	4910.89
	24	4910.3
	25	4890.77
	26	4898.59
	27	4918.2
	28	4945.73
	29	4968.91
	30	5014.64
	31	5112.55
	32	5271.85
	33	5573.62
	34	6163.21
	35	7186.4
	36	8897.47
	37	11709.5
	38	15889.8
	39	21011.6
	40	25691.5
	41	28850.5
	42	30856.8
	43	32329.9
	44	33470.6
	45	34409.9
	46	35306
	47	36228.7
	48	37036.2
	49	37661.4
	50	38253.3
B1, SYBR	Cycles	Fluorescence (R)
	1	4396
	2	4529.67
	3	4611.56
	4	4670.85
	5	4729.62
	6	4782.21
	7	4823.74
	8	4854.58
	9	4895.19
	10	4912.4
	11	4910.8
	12	4950.27
	13	5009.09
	14	5048.03
	15	5066.68
	16	5106.89
	17	5172.3
	18	5278.43
	19	5464.14
	20	5802.71
	21	6421.9
	22	7521.3
	23	9433.77
	24	12510.6
	25	16876.9
	26	22108.3
	27	26952.8
	28	30377.6
	29	32532.9
	30	33924
	31	34919
	32	35760
	33	36522
	34	37141.3
	35	37466.1
	36	37752.7
	37	38183.9
	38	38529
	39	38788
	40	38954.3
	41	39042.1
	42	39177
	43	39375.7
	44	39506.9
	45	39528.3
	46	39579.8
	47	39724.3
	48	39975.8
	49	40170.9
	50	40308.1
B2, SYBR	Cycles	Fluorescence (R)
	1	4384.67
	2	4513.56
	3	4617.85
	4	4683.28
	5	4722.09
	6	4739.03
	7	4754.34
	8	4780.11
	9	4814.04
	10	4843.35
	11	4863.45
	12	4896.15
	13	4917.38
	14	4936.13
	15	4926.71
	16	4902.57
	17	4926.19
	18	4947.4
	19	4967.13
	20	4988.71
	21	4986.24
	22	4979.75
	23	5006.92
	24	5058.31
	25	5073.44
	26	5076.81
	27	5133.94
	28	5241.98
	29	5398.66
	30	5714.89
	31	6376.63
	32	7579.88
	33	9716.29
	34	13149.1
	35	17576.7
	36	21742.2
	37	24713.1
	38	26824.7
	39	28388.9
	40	29579.3
	41	30569.8
	42	31447.6
	43	32221.2
	44	32784.1
	45	33244.7
	46	33594.9
	47	33932
	48	34342.3
	49	34623.8
	50	34844.6
B3, SYBR	Cycles	Fluorescence (R)
	1	4755.17
	2	4920.39
	3	5034.46
	4	5063.82
	5	5086.61
	6	5122.54
	7	5146.18
	8	5192.06
	9	5241.02
	10	5269.01
	11	5284.67
	12	5295.89
	13	5331.63
	14	5346.21
	15	5346.4
	16	5344.8
	17	5347.6
	18	5368.2
	19	5431.07
	20	5561.69
	21	5761.23
	22	6097.08
	23	6716.03
	24	7904.01
	25	10047.7
	26	13569.9
	27	18600.6
	28	23653.9
	29	27218.6
	30	29393.9
	31	30922.6
	32	32346.5
	33	33601.5
	34	34671.5
	35	35510.5
	36	36218.5
	37	36933.5
	38	37573.2
	39	38131.7
	40	38508.2
	41	38755.1
	42	39091.7
	43	39397.6
	44	39706.9
	45	39973
	46	40162.7
	47	40379.2
	48	40651.7
	49	40834.9
	50	40904.3
B4, SYBR	Cycles	Fluorescence (R)
	1	4362.83
	2	4500.28
	3	4589.09
	4	4630.03
	5	4651.01
	6	4668.34
	7	4692.45
	8	4717.82
	9	4736.61
	10	4743.87
	11	4747.29
	12	4761.1
	13	4784.7
	14	4810.9
	15	4826.63
	16	4834.21
	17	4842.74
	18	4857.58
	19	4840.86
	20	4843.95
	21	4848.65
	22	4880.22
	23	4990.07
	24	5078.02
	25	5234.67
	26	5600.89
	27	6303.3
	28	7576.43
	29	9873.48
	30	13677.5
	31	19096.5
	32	25059.8
	33	30011.3
	34	33448.4
	35	35885.1
	36	37778.7
	37	39266.2
	38	40543.1
	39	41527
	40	42161.7
	41	42589.6
	42	42975.5
	43	43327.8
	44	43555.9
	45	43757.6
	46	43992.9
	47	44226.6
	48	44406.5
	49	44449.2
	50	44461.5
B5, SYBR	Cycles	Fluorescence (R)
	1	4569.67
	2	4697.56
	3	4796.19
	4	4835.4
	5	4861.8
	6	4893.27
	7	4908.42
	8	4929.14
	9	4953.38
	10	4951.46
	11	4961.49
	12	4992.16
	13	5012.05
	14	5031.02
	15	5037.01
	16	5039.67
	17	5057.56
	18	5084.19
	19	5095.06
	20	5091.35
	21	5083.78
	22	5095.26
	23	5107.09
	24	5106.03
	25	5098.01
	26	5100.34
	27	5108.45
	28	5140.48
	29	5185.83
	30	5190.94
	31	5231.65
	32	5347.88
	33	5539.63
	34	5928.88
	35	6734.63
	36	8217.54
	37	10209.5
	38	12031.8
	39	13546.3
	40	14944.8
	41	16265.6
	42	17646.2
	43	19051.7
	44	20351.6
	45	21506.2
	46	22530.4
	47	23527.5
	48	24537.8
	49	25404.9
	50	26205.2
B6, SYBR	Cycles	Fluorescence (R)
	1	4786
	2	4912
	3	4991.33
	4	5023.78
	5	5045.93
	6	5086.64
	7	5128.55
	8	5169.18
	9	5178.06
	10	5180.69
	11	5194.56
	12	5225.85
	13	5237.28
	14	5228.76
	15	5237.25
	16	5253.08
	17	5270.69
	18	5272.56
	19	5287.19
	20	5304.73
	21	5363.91
	22	5460.3
	23	5631.43
	24	5943.14
	25	6515.38
	26	7669.13
	27	9848.71
	28	13615.2
	29	19339.1
	30	26365
	31	32635.7
	32	36985.9
	33	39908.6
	34	41804.2
	35	42949.4
	36	43678.5
	37	44231.5
	38	44798.5
	39	45310.2
	40	45639.1
	41	45810.4
	42	46064.8
	43	46374.9
	44	46575
	45	46760.7
	46	46835.6
	47	46828.9
	48	46939
	49	47079.7
	50	47173
B7, SYBR	Cycles	Fluorescence (R)
	1	4597.67
	2	4715.56
	3	4790.85
	4	4806.62
	5	4839.21
	6	4901.74
	7	4930.58
	8	4949.19
	9	4966.06
	10	4960.69
	11	4930.9
	12	4923.3
	13	4941.1
	14	4969.7
	15	5009.9
	16	5001.63
	17	4992.54
	18	5017.85
	19	5041.95
	20	5072.32
	21	5127.11
	22	5200.37
	23	5341.79
	24	5638.93
	25	6185.31
	26	7173.44
	27	8943.15
	28	11704
	29	15151.3
	30	18301.1
	31	20555.4
	32	22195.1
	33	23440.4
	34	24522.5
	35	25589.8
	36	26621.9
	37	27597.3
	38	28628.8
	39	29595.3
	40	30434.8
	41	31268.9
	42	32049
	43	32804.7
	44	33458.2
	45	34096.1
	46	34660.4
	47	35156.5
	48	35591.2
	49	35909.1
	50	36250.4
B8, SYBR	Cycles	Fluorescence (R)
	1	4733
	2	4800.67
	3	4847.89
	4	4887.96
	5	4893.65
	6	4906.55
	7	4933.85
	8	4969.62
	9	4990.87
	10	4966.29
	11	4959.43
	12	4957.48
	13	4970.83
	14	4995.61
	15	4994.54
	16	4999.85
	17	5028.28
	18	5036.09
	19	5040.36
	20	5066.12
	21	5097.71
	22	5214.24
	23	5460.41
	24	5942.8
	25	6860.93
	26	8566.64
	27	11619.9
	28	16282.6
	29	21885.9
	30	26870
	31	30531
	32	33434.7
	33	35820.2
	34	37671.4
	35	39083.5
	36	40130.5
	37	40994.5
	38	41684.8
	39	42218.3
	40	42607.1
	41	42900.4
	42	43227.8
	43	43516.3
	44	43684.1
	45	43851.4
	46	43993.5
	47	44099.8
	48	44321.9
	49	44472
	50	44550.7
B9, SYBR	Cycles	Fluorescence (R)
	1	5145.5
	2	5207.5
	3	5273.83
	4	5303.28
	5	5279.43
	6	5276.81
	7	5299.6
	8	5305.2
	9	5318.73
	10	5331.91
	11	5334.3
	12	5319.1
	13	5314.37
	14	5333.12
	15	5313.71
	16	5297.9
	17	5317.63
	18	5337.54
	19	5344.18
	20	5382.39
	21	5451.46
	22	5550.49
	23	5784.83
	24	6248.28
	25	7124.09
	26	8806.7
	27	11897.9
	28	16813.6
	29	23603.5
	30	30620.8
	31	35761.6
	32	39025.2
	33	41163.1
	34	42670.4
	35	43622.5
	36	44232.5
	37	44742.5
	38	45153.5
	39	45529.5
	40	45775.2
	41	45908.1
	42	46035.7
	43	46209.2
	44	46362.1
	45	46453
	46	46450.3
	47	46447.8
	48	46545.3
	49	46599.1
	50	46615.6
B10, SYBR	Cycles	Fluorescence (R)
	1	5119.17
	2	5170.39
	3	5218.46
	4	5258.82
	5	5246.61
	6	5234.87
	7	5245.62
	8	5253.87
	9	5271.62
	10	5280.87
	11	5289.62
	12	5290.54
	13	5278.51
	14	5292.17
	15	5285.72
	16	5254.57
	17	5271.19
	18	5332.73
	19	5344.58
	20	5331.53
	21	5357.18
	22	5445.39
	23	5602.13
	24	5856.38
	25	6339.79
	26	7287.26
	27	9067.75
	28	12159.9
	29	16842.6
	30	22412.2
	31	27409.4
	32	31164.1
	33	33983.4
	34	35977.1
	35	37321.4
	36	38479.8
	37	39455.6
	38	40277.9
	39	41051
	40	41548
	41	41779.3
	42	42039.4
	43	42433.5
	44	42687.2
	45	42862.1
	46	43064.4
	47	43157.1
	48	43288.7
	49	43521.6
	50	43747.9
B11, SYBR	Cycles	Fluorescence (R)
	1	5139.33
	2	5197.44
	3	5230.15
	4	5230.38
	5	5218.46
	6	5239.15
	7	5272.72
	8	5293.24
	9	5267.75
	10	5246.92
	11	5275.31
	12	5309.1
	13	5341.7
	14	5330.23
	15	5292.74
	16	5289.91
	17	5311.64
	18	5363.88
	19	5431.29
	20	5521.76
	21	5762.92
	22	6260.31
	23	7213.77
	24	8969.59
	25	12017.2
	26	16783.1
	27	22178.7
	28	26396.9
	29	29330.6
	30	31707.5
	31	33727.2
	32	35576.4
	33	37315.1
	34	38712.7
	35	39866.9
	36	40938.6
	37	41785.2
	38	42472.1
	39	43123.4
	40	43668.8
	41	44052.3
	42	44416.8
	43	44771.9
	44	45013
	45	45267.7
	46	45442.2
	47	45505.4
	48	45750.5
	49	45989.8
	50	46100.7
B12, SYBR	Cycles	Fluorescence (R)
	1	4933.67
	2	5038.89
	3	5095.3
	4	5113.43
	5	5143.14
	6	5131.71
	7	5129.9
	8	5165.3
	9	5195.1
	10	5217.7
	11	5250.57
	12	5252.52
	13	5229.17
	14	5214.72
	15	5219.57
	16	5238.52
	17	5241.84
	18	5245.61
	19	5249.87
	20	5265.96
	21	5270.99
	22	5261.66
	23	5275.55
	24	5283.85
	25	5284.62
	26	5271.21
	27	5273.07
	28	5294.02
	29	5330.67
	30	5421.22
	31	5570.07
	32	5816.02
	33	6257.34
	34	7046.78
	35	8401.26
	36	10760.1
	37	14664.7
	38	20222.6
	39	26804.9
	40	32585.3
	41	36042.1
	42	38074
	43	39761.7
	44	41196.2
	45	42429.1
	46	43353.4
	47	44048.8
	48	44717.6
	49	45302.9
	50	45833.3
C1, SYBR	Cycles	Fluorescence (R)
	1	4188.83
	2	4346.61
	3	4464.2
	4	4525.73
	5	4552.24
	6	4590.08
	7	4624.36
	8	4649.79
	9	4668.6
	10	4661.53
	11	4676.51
	12	4725.84
	13	4756.95
	14	4768.98
	15	4781.66
	16	4804.89
	17	4851.63
	18	4922.54
	19	5031.85
	20	5217.62
	21	5577.21
	22	6224.4
	23	7322.13
	24	9266.38
	25	12414.8
	26	16708.3
	27	21521.8
	28	25590.6
	29	28211.9
	30	29831
	31	30925.3
	32	31873.1
	33	32804.7
	34	33427.6
	35	33825.2
	36	34176.7
	37	34513.2
	38	34839.4
	39	35099.5
	40	35291.5
	41	35430.8
	42	35559.3
	43	35669.4
	44	35777.1
	45	35853.7
	46	35907.6
	47	35978.2
	48	36166.7
	49	36436.9
	50	36666.1
C2, SYBR	Cycles	Fluorescence (R)
	1	4555.67
	2	4691.22
	3	4809.74
	4	4864.91
	5	4892.97
	6	4939.99
	7	4990.66
	8	5012.89
	9	5020.63
	10	5027.21
	11	5055.4
	12	5065.8
	13	5077.27
	14	5101.42
	15	5114.47
	16	5113.16
	17	5130.39
	18	5167.46
	19	5211.15
	20	5235.38
	21	5213.13
	22	5211.04
	23	5213.68
	24	5215.23
	25	5234.08
	26	5270.69
	27	5314.23
	28	5398.74
	29	5565.25
	30	5863.75
	31	6411.25
	32	7480.42
	33	9472.14
	34	12742
	35	17417.3
	36	22396.1
	37	26171
	38	28660.7
	39	30455.9
	40	31837
	41	33002
	42	34001
	43	34758
	44	35414.3
	45	35938.8
	46	36286.3
	47	36654.8
	48	37041.6
	49	37373.5
	50	37703.6
C3, SYBR	Cycles	Fluorescence (R)
	1	4906.17
	2	5039.72
	3	5138.57
	4	5196.86
	5	5221.95
	6	5258.32
	7	5304.44
	8	5321.48
	9	5322.16
	10	5322.39
	11	5357.13
	12	5409.38
	13	5437.46
	14	5432.49
	15	5434.5
	16	5457.17
	17	5478.39
	18	5506.46
	19	5573.15
	20	5667.72
	21	5819.91
	22	6106.64
	23	6647.88
	24	7662.96
	25	9465.99
	26	12532.7
	27	17057.6
	28	22169.2
	29	26208.7
	30	28737.9
	31	30512.3
	32	32009.1
	33	33473
	34	34711.7
	35	35614.2
	36	36400.7
	37	37120.2
	38	37723.1
	39	38219.7
	40	38650.6
	41	39113.5
	42	39568.2
	43	39872.4
	44	40103.1
	45	40315.4
	46	40513.1
	47	40781
	48	41081.7
	49	41338.2
	50	41602.3
C4, SYBR	Cycles	Fluorescence (R)
	1	4470.67
	2	4607.56
	3	4709.19
	4	4763.4
	5	4791.13
	6	4838.38
	7	4874.13
	8	4880.04
	9	4895.35
	10	4895.78
	11	4886.59
	12	4906.53
	13	4954.84
	14	4992.95
	15	4979.65
	16	4969.22
	17	5006.74
	18	5041.58
	19	5044.86
	20	5049.62
	21	5090.21
	22	5155.74
	23	5266.25
	24	5519.42
	25	6000.81
	26	6906.94
	27	8592.65
	28	11453.2
	29	15896.1
	30	21453
	31	26509.3
	32	30169.1
	33	32764.7
	34	34675.6
	35	36095.9
	36	37300.3
	37	38411.4
	38	39358.5
	39	40089.8
	40	40559.6
	41	40962.5
	42	41458.8
	43	41820.9
	44	42052.6
	45	42261.5
	46	42350.2
	47	42481.7
	48	42703.2
	49	42922.1
	50	43156.1
C5, SYBR	Cycles	Fluorescence (R)
	1	4584
	2	4697.33
	3	4772.44
	4	4799.48
	5	4819.16
	6	4831.72
	7	4854.91
	8	4896.97
	9	4906.66
	10	4904.55
	11	4900.52
	12	4908.51
	13	4932.84
	14	4942.28
	15	4956.09
	16	4967.03
	17	4956.34
	18	4958.11
	19	4975.04
	20	4967.68
	21	4953.23
	22	4959.74
	23	4952.91
	24	4973.64
	25	5006.21
	26	5009.74
	27	5023.25
	28	5030.08
	29	5024.69
	30	5025.9
	31	5043.3
	32	5068.43
	33	5080.48
	34	5085.49
	35	5079.83
	36	5066.28
	37	5071.09
	38	5074.36
	39	5053.12
	40	5052.71
	41	5062.57
	42	5052.52
	43	5055.51
	44	5060.5
	45	5049.83
	46	5044.28
	47	5061.43
	48	5081.81
	49	5083.27
	50	5084.06
C6, SYBR	Cycles	Fluorescence (R)
	1	4927.33
	2	5011.78
	3	5085.26
	4	5139.75
	5	5174.25
	6	5194.75
	7	5217.25
	8	5242.75
	9	5250.58
	10	5248.53
	11	5253.18
	12	5269.39
	13	5272.8
	14	5256.6
	15	5262.2
	16	5284.73
	17	5295.91
	18	5323.64
	19	5339.88
	20	5349.96
	21	5352.32
	22	5368.44
	23	5477.15
	24	5666.05
	25	5957.02
	26	6499.01
	27	7589.67
	28	9611.56
	29	13171.9
	30	18751.3
	31	26008.8
	32	33045.6
	33	37950.5
	34	40861.5
	35	42707.2
	36	44015.7
	37	44881.9
	38	45415
	39	45831.3
	40	46165.8
	41	46480.9
	42	46748
	43	46915.7
	44	47018.2
	45	47066.7
	46	47119.6
	47	47234.5
	48	47395.8
	49	47573.3
	50	47748.2
C7, SYBR	Cycles	Fluorescence (R)
	1	4692.17
	2	4788.06
	3	4852.35
	4	4880.12
	5	4879.04
	6	4875.35
	7	4911.78
	8	4944.93
	9	4953.64
	10	4977.88
	11	4975.63
	12	4963.88
	13	4970.29
	14	4971.1
	15	4983.37
	16	4979.79
	17	4996.6
	18	5036.53
	19	5039.51
	20	5042.5
	21	5082.17
	22	5174.06
	23	5316.69
	24	5632.9
	25	6256.3
	26	7332.1
	27	9239.7
	28	12216.2
	29	16051.7
	30	19807.9
	31	22636.6
	32	24598.5
	33	26176.2
	34	27588.4
	35	28857.1
	36	30155
	37	31504.7
	38	32745.6
	39	33836.5
	40	34854.5
	41	35774.5
	42	36598.5
	43	37462.2
	44	38331.4
	45	38953.5
	46	39449.5
	47	39970.5
	48	40560.2
	49	41118.7
	50	41604.3
C8, SYBR	Cycles	Fluorescence (R)
	1	4922.33
	2	5029.11
	3	5140.04
	4	5154.35
	5	5158.45
	6	5184.48
	7	5173.83
	8	5210.61
	9	5234.54
	10	5222.85
	11	5233.28
	12	5228.43
	13	5238.81
	14	5262.27
	15	5255.42
	16	5246.14
	17	5280.38
	18	5308.79
	19	5328.6
	20	5344.87
	21	5393.29
	22	5562.76
	23	5814.92
	24	6276.97
	25	7197.32
	26	8950.11
	27	12097
	28	16952
	29	22810.7
	30	28122.6
	31	32169.5
	32	35329.2
	33	37873.1
	34	39819.4
	35	41234.1
	36	42335.4
	37	43300.5
	38	44003.2
	39	44484.7
	40	44819.2
	41	45110.4
	42	45443.5
	43	45741.8
	44	45911.6
	45	45921.9
	46	45994
	47	46180.7
	48	46326.6
	49	46392.5
	50	46459.5
C9, SYBR	Cycles	Fluorescence (R)
	1	5340
	2	5426.67
	3	5486.89
	4	5494.96
	5	5485.32
	6	5492.77
	7	5507.26
	8	5523.42
	9	5532.81
	10	5544.6
	11	5554.53
	12	5550.84
	13	5575.28
	14	5581.76
	15	5531.25
	16	5498.08
	17	5522.03
	18	5558.68
	19	5579.23
	20	5597.74
	21	5638.25
	22	5739.75
	23	5950.92
	24	6379.31
	25	7172.77
	26	8641.59
	27	11440.9
	28	16240.6
	29	23281.2
	30	31292.1
	31	37795
	32	41925.3
	33	44367.8
	34	45763.3
	35	46585.1
	36	47211
	37	47762.7
	38	48177.2
	39	48476.4
	40	48735.1
	41	48885.7
	42	48931.9
	43	49106.6
	44	49287.9
	45	49328.6
	46	49347.9
	47	49436
	48	49567.7
	49	49676.9
	50	49779.8
C10, SYBR	Cycles	Fluorescence (R)
	1	5135.17
	2	5218.72
	3	5296.24
	4	5323.08
	5	5347.03
	6	5356.34
	7	5379.11
	8	5413.37
	9	5382.12
	10	5355.04
	11	5354.35
	12	5378.78
	13	5401.26
	14	5391.75
	15	5392.25
	16	5401.75
	17	5405.92
	18	5430.97
	19	5467.32
	20	5468.77
	21	5481.59
	22	5568.2
	23	5714.73
	24	5937.91
	25	6364.3
	26	7224.1
	27	8934.03
	28	11918.7
	29	16791.2
	30	23294.4
	31	29771.5
	32	34892.8
	33	38586.9
	34	41218.6
	35	42944.5
	36	44200.2
	37	45178.7
	38	45744.9
	39	46209.3
	40	46649.4
	41	46898.1
	42	47089
	43	47373.7
	44	47659.6
	45	47717.2
	46	47776.7
	47	47942.6
	48	48049.2
	49	48154.4
	50	48280.8
C11, SYBR	Cycles	Fluorescence (R)
	1	5175.33
	2	5259.78
	3	5290.59
	4	5297.53
	5	5307.84
	6	5322.28
	7	5336.43
	8	5368.14
	9	5366.05
	10	5344.02
	11	5330.67
	12	5356.22
	13	5390.07
	14	5369.69
	15	5351.23
	16	5367.41
	17	5386.47
	18	5400.16
	19	5446.72
	20	5536.91
	21	5679.97
	22	6007.99
	23	6674.66
	24	7861.22
	25	10014.4
	26	13876.8
	27	19559.9
	28	25253.3
	29	29402.4
	30	32435.1
	31	34996.4
	32	37265.8
	33	39268.9
	34	40953.6
	35	42263.2
	36	43291.7
	37	44139.9
	38	44818.3
	39	45342.4
	40	45877.5
	41	46342.5
	42	46636.8
	43	46953.6
	44	47190.5
	45	47299.5
	46	47442.2
	47	47655.1
	48	47890.4
	49	48115.1
	50	48337
C12, SYBR	Cycles	Fluorescence (R)
	1	4868.17
	2	4973.72
	3	5044.57
	4	5050.52
	5	5052.84
	6	5058.61
	7	5086.54
	8	5121.51
	9	5135.17
	10	5125.39
	11	5111.13
	12	5129.04
	13	5126.01
	14	5118.34
	15	5127.78
	16	5110.59
	17	5101.2
	18	5128.4
	19	5146.13
	20	5130.04
	21	5131.68
	22	5152.89
	23	5143.3
	24	5131.43
	25	5123.81
	26	5137.27
	27	5159.76
	28	5144.59
	29	5144.86
	30	5188.62
	31	5204.21
	32	5220.4
	33	5288.47
	34	5397.49
	35	5572.83
	36	5911.94
	37	6540.98
	38	7671.33
	39	9644.44
	40	12856.1
	41	17633.4
	42	23584.5
	43	29595.2
	44	34351.1
	45	37232.7
	46	39010.9
	47	40492
	48	41877
	49	43059.3
	50	44140.3
D1, SYBR	Cycles	Fluorescence (R)
	1	5125
	2	5337.67
	3	5488.56
	4	5605.52
	5	5695.84
	6	5751.28
	7	5798.09
	8	5849.36
	9	5892.45
	10	5911.82
	11	5946.61
	12	6007.54
	13	6056.18
	14	6095.06
	15	6133.69
	16	6173.23
	17	6254.74
	18	6385.91
	19	6597.64
	20	6953.55
	21	7528.52
	22	8621.84
	23	10616.6
	24	13668.5
	25	17873.8
	26	22650.3
	27	26736.1
	28	29546.7
	29	31307.6
	30	32440.2
	31	33350.4
	32	34146.1
	33	34717.4
	34	35191.8
	35	35516.3
	36	35782.4
	37	36148.5
	38	36409.5
	39	36657.2
	40	36853.1
	41	36995.4
	42	37225.1
	43	37439.7
	44	37515.6
	45	37466.5
	46	37473.5
	47	37528.5
	48	37653.5
	49	37881.2
	50	38104.5
D2, SYBR	Cycles	Fluorescence (R)
	1	4738.5
	2	4904.17
	3	5039.72
	4	5116.57
	5	5152.52
	6	5176.51
	7	5213.17
	8	5273.06
	9	5314.35
	10	5329.45
	11	5343.82
	12	5355.94
	13	5397.98
	14	5411.99
	15	5375.66
	16	5374.55
	17	5405.52
	18	5456.84
	19	5500.61
	20	5489.2
	21	5496.07
	22	5536.02
	23	5563.34
	24	5589.78
	25	5626.93
	26	5702.31
	27	5774.77
	28	5931.59
	29	6252.53
	30	6818.84
	31	7907.95
	32	9842.98
	33	13118
	34	17700
	35	22255.7
	36	25674.6
	37	28120.9
	38	30034.3
	39	31543.8
	40	32724.6
	41	33646.9
	42	34447
	43	35158.7
	44	35766.2
	45	36147.1
	46	36400.4
	47	36753.1
	48	37138
	49	37498.7
	50	37824.5
D3, SYBR	Cycles	Fluorescence (R)
	1	5059.33
	2	5215.78
	3	5359.26
	4	5470.09
	5	5541.36
	6	5568.79
	7	5597.6
	8	5630.87
	9	5660.62
	10	5679.21
	11	5674.4
	12	5696.13
	13	5737.71
	14	5741.57
	15	5748.86
	16	5789.95
	17	5837.32
	18	5894.44
	19	5962.81
	20	6073.94
	21	6321.98
	22	6800.99
	23	7665.33
	24	9244.44
	25	11942.5
	26	16055.5
	27	20854.8
	28	24795.3
	29	27434.1
	30	29247.4
	31	30630.1
	32	31893
	33	33059.3
	34	34070.8
	35	34894.6
	36	35543.5
	37	36084.2
	38	36581.1
	39	37024.7
	40	37360.9
	41	37664.3
	42	37925.4
	43	38186.8
	44	38553.6
	45	38759.5
	46	38794.2
	47	38985.7
	48	39301.2
	49	39581.7
	50	39840.6
D4, SYBR	Cycles	Fluorescence (R)
	1	4699.83
	2	4865.28
	3	4982.09
	4	5051.03
	5	5091.68
	6	5148.23
	7	5181.74
	8	5220.25
	9	5273.42
	10	5304.47
	11	5307.82
	12	5315.94
	13	5341.98
	14	5358.66
	15	5369.89
	16	5383.3
	17	5409.1
	18	5448.03
	19	5469.01
	20	5479
	21	5536.67
	22	5675.22
	23	5918.74
	24	6312.25
	25	7090.08
	26	8514.36
	27	11003.1
	28	14993
	29	20016.7
	30	24630.2
	31	27881.4
	32	30224.8
	33	32029.9
	34	33451
	35	34656.7
	36	35587.6
	37	36415.5
	38	37216.2
	39	37771.4
	40	38182.5
	41	38578.8
	42	38915.3
	43	39274.8
	44	39641.3
	45	39904.4
	46	40049.1
	47	40217.4
	48	40372.5
	49	40562.8
	50	40794.5
D5, SYBR	Cycles	Fluorescence (R)
	1	4925
	2	5074.33
	3	5175.44
	4	5258.48
	5	5301.16
	6	5324.05
	7	5351.35
	8	5387.45
	9	5429.48
	10	5462.49
	11	5475.16
	12	5498.39
	13	5531.8
	14	5510.6
	15	5465.53
	16	5460.84
	17	5528.28
	18	5576.76
	19	5563.92
	20	5542.64
	21	5528.88
	22	5530.96
	23	5554.65
	24	5572.22
	25	5556.74
	26	5560.58
	27	5551.86
	28	5547.62
	29	5581.21
	30	5608.74
	31	5618.58
	32	5621.19
	33	5619.73
	34	5613.58
	35	5603.86
	36	5611.62
	37	5652.21
	38	5650.4
	39	5624.8
	40	5624.93
	41	5624.31
	42	5648.1
	43	5674.37
	44	5672.79
	45	5670.93
	46	5677.31
	47	5689.1
	48	5704.03
	49	5744.68
	50	5793.49
D6, SYBR	Cycles	Fluorescence (R)
	1	5414.67
	2	5576.22
	3	5681.41
	4	5758.8
	5	5786.6
	6	5812.53
	7	5868.84
	8	5925.28
	9	5945.09
	10	5961.7
	11	6021.57
	12	6068.52
	13	6098.51
	14	6105.5
	15	6109.83
	16	6139.28
	17	6167.09
	18	6220.03
	19	6242.34
	20	6215.45
	21	6260.82
	22	6341.61
	23	6460.2
	24	6748.73
	25	7227.58
	26	8141.86
	27	9899.95
	28	13041
	29	18105
	30	24912
	31	31753.3
	32	36929.1
	33	40231.4
	34	42269.1
	35	43660.4
	36	44641.8
	37	45415.3
	38	46031.8
	39	46461.3
	40	46735.4
	41	46898.8
	42	47048.6
	43	47307.9
	44	47569.6
	45	47637.9
	46	47704.3
	47	47862.8
	48	48033.3
	49	48123.4
	50	48150.6
D7, SYBR	Cycles	Fluorescence (R)
	1	5067.33
	2	5208.11
	3	5303.04
	4	5381.35
	5	5428.45
	6	5468.48
	7	5498.16
	8	5531.72
	9	5554.24
	10	5546.08
	11	5552.36
	12	5581.12
	13	5584.37
	14	5580.46
	15	5587.82
	16	5597.27
	17	5628.42
	18	5662.47
	19	5698.82
	20	5741.61
	21	5834.2
	22	6033.07
	23	6340.69
	24	6885.9
	25	7928.3
	26	9737.1
	27	12503.7
	28	15811.6
	29	18782.9
	30	20910.3
	31	22444.8
	32	23801.3
	33	25008.8
	34	26175.6
	35	27403.5
	36	28564.8
	37	29678.9
	38	30787
	39	31833.3
	40	32750.4
	41	33532.8
	42	34357.3
	43	35220.1
	44	35911
	45	36392.3
	46	36936.8
	47	37575.6
	48	38157.2
	49	38640.4
	50	39084.9
D8, SYBR	Cycles	Fluorescence (R)
	1	5270.17
	2	5380.72
	3	5467.91
	4	5531.97
	5	5552.99
	6	5561.66
	7	5596.55
	8	5643.52
	9	5656.17
	10	5638.72
	11	5649.57
	12	5664.86
	13	5671.95
	14	5676.32
	15	5677.44
	16	5685.48
	17	5709.83
	18	5738.28
	19	5786.43
	20	5846.48
	21	5946.16
	22	6134.05
	23	6517.02
	24	7267.67
	25	8658.22
	26	11226.7
	27	15521.9
	28	21254.6
	29	26989.2
	30	31522.1
	31	34889.4
	32	37565.1
	33	39648.7
	34	41295.2
	35	42509.7
	36	43323.2
	37	44004.4
	38	44518.1
	39	44815.7
	40	45059.2
	41	45289.4
	42	45508.1
	43	45863
	44	46106.3
	45	46070.1
	46	46129
	47	46323
	48	46452.3
	49	46486.8
	50	46496.2
D9, SYBR	Cycles	Fluorescence (R)
	1	5598.33
	2	5658.11
	3	5692.7
	4	5711.23
	5	5739.41
	6	5763.8
	7	5775.6
	8	5804.87
	9	5820.96
	10	5815.32
	11	5802.77
	12	5802.92
	13	5832.64
	14	5830.88
	15	5785.29
	16	5778.76
	17	5824.25
	18	5858.42
	19	5881.47
	20	5903.49
	21	5996.83
	22	6203.28
	23	6570.09
	24	7273.7
	25	8588.23
	26	11007.1
	27	15126.7
	28	21202.6
	29	28229.2
	30	33910.4
	31	37433.5
	32	39815.5
	33	41560.2
	34	42725.7
	35	43571.6
	36	44244.9
	37	44775.3
	38	45194.8
	39	45389.9
	40	45466.6
	41	45613.5
	42	45736.5
	43	45914.2
	44	46064.7
	45	46053.2
	46	46100.4
	47	46189.8
	48	46309.9
	49	46393.3
	50	46413.7
D10, SYBR	Cycles	Fluorescence (R)
	1	5825
	2	5884.33
	3	5902.11
	4	5914.37
	5	5921.46
	6	5916.15
	7	5955.38
	8	5992.79
	9	6001.93
	10	5985.98
	11	5979.99
	12	6004.66
	13	6023.89
	14	6028.3
	15	6009.77
	16	6005.92
	17	6029.64
	18	6049.21
	19	6085.4
	20	6114.13
	21	6155.71
	22	6254.24
	23	6437.75
	24	6812.25
	25	7513.75
	26	8840.58
	27	11348.5
	28	15603.2
	29	21874.1
	30	28911.7
	31	34872.2
	32	39257.1
	33	42295
	34	44230.3
	35	45439.8
	36	46275.9
	37	46913.3
	38	47454.4
	39	47822.8
	40	48167.9
	41	48488
	42	48740
	43	48993.3
	44	49129.8
	45	49184.9
	46	49225.6
	47	49338.5
	48	49504.2
	49	49665.1
	50	49843.4
D11, SYBR	Cycles	Fluorescence (R)
	1	5639.5
	2	5694.17
	3	5731.39
	4	5773.8
	5	5791.27
	6	5803.76
	7	5819.25
	8	5803.42
	9	5794.81
	10	5796.27
	11	5788.09
	12	5802.03
	13	5831.34
	14	5831.78
	15	5818.26
	16	5830.09
	17	5855.36
	18	5893.79
	19	5959.93
	20	6081.31
	21	6350.44
	22	6835.48
	23	7779.83
	24	9665.61
	25	12824.5
	26	17647.2
	27	23093.4
	28	27193.5
	29	30047.5
	30	32402.2
	31	34456.1
	32	36380
	33	38093
	34	39484.3
	35	40639.1
	36	41518
	37	42168.7
	38	42800.9
	39	43342
	40	43952.7
	41	44521.9
	42	44857.3
	43	45121.4
	44	45347.8
	45	45508.3
	46	45593.4
	47	45704.5
	48	45840.5
	49	46001.5
	50	46201.3
D12, SYBR	Cycles	Fluorescence (R)
	1	5075.83
	2	5162.61
	3	5219.2
	4	5255.73
	5	5263.58
	6	5287.86
	7	5334.62
	8	5351.54
	9	5347.85
	10	5355.62
	11	5391.21
	12	5424.07
	13	5426.02
	14	5405.67
	15	5377.56
	16	5365.85
	17	5379.95
	18	5412.65
	19	5436.22
	20	5431.41
	21	5456.8
	22	5447.6
	23	5424.53
	24	5434.84
	25	5407.95
	26	5403.98
	27	5452.66
	28	5492.55
	29	5524.85
	30	5570.95
	31	5601.98
	32	5662.99
	33	5820
	34	6052.67
	35	6468.56
	36	7230.19
	37	8570.73
	38	10928.6
	39	14733.5
	40	20104.5
	41	26217.5
	42	31544.2
	43	34977.7
	44	37224.9
	45	39099.6
	46	40498.9
	47	41664.6
	48	42644.2
	49	43601.4
	50	44641.9
E1, SYBR	Cycles	Fluorescence (R)
	1	4310
	2	4432.67
	3	4556.22
	4	4641.74
	5	4697.91
	6	4731.97
	7	4787.99
	8	4854
	9	4868
	10	4870.67
	11	4903.56
	12	4955.85
	13	5008.28
	14	5051.76
	15	5088.25
	16	5147.42
	17	5233.81
	18	5371.27
	19	5572.76
	20	5858.25
	21	6438.08
	22	7580.03
	23	9509.01
	24	12524
	25	16755.7
	26	21631.6
	27	25931.9
	28	28805.6
	29	30643.2
	30	31943.7
	31	32764.9
	32	33525
	33	34227.7
	34	34706.6
	35	35014.9
	36	35314.3
	37	35626.4
	38	35916.8
	39	36154.6
	40	36212.9
	41	36257.6
	42	36416.9
	43	36576.6
	44	36707.2
	45	36827.1
	46	36874
	47	37073
	48	37240
	49	37286
	50	37394.2
E2, SYBR	Cycles	Fluorescence (R)
	1	4523.17
	2	4701.39
	3	4825.8
	4	4933.6
	5	5029.2
	6	5070.4
	7	5112.8
	8	5167.27
	9	5196.76
	10	5203.92
	11	5201.64
	12	5222.55
	13	5255.85
	14	5265.28
	15	5252.09
	16	5278.7
	17	5340.23
	18	5379.08
	19	5419.03
	20	5451.34
	21	5471.45
	22	5494.15
	23	5509.05
	24	5497.35
	25	5509.45
	26	5561.82
	27	5657.27
	28	5838.42
	29	6099.47
	30	6532.16
	31	7400.72
	32	9027.91
	33	11735.6
	34	15671.5
	35	19908.2
	36	23157.7
	37	25382.9
	38	27102.6
	39	28444.9
	40	29441.3
	41	30269.1
	42	31040.7
	43	31718.6
	44	32259.9
	45	32731.3
	46	33120.4
	47	33477.1
	48	33796
	49	34058.7
	50	34348.5
E3, SYBR	Cycles	Fluorescence (R)
	1	5181.17
	2	5375.39
	3	5523.13
	4	5634.71
	5	5687.24
	6	5731.41
	7	5775.14
	8	5826.05
	9	5859.02
	10	5879.34
	11	5927.11
	12	5951.37
	13	5972.12
	14	5982.04
	15	5988.35
	16	6023.12
	17	6067.37
	18	6133.12
	19	6216.71
	20	6349.57
	21	6610.52
	22	7092.17
	23	8008.39
	24	9684.8
	25	12536.9
	26	16872.6
	27	21888.5
	28	25951.8
	29	28649.3
	30	30551.4
	31	32000.1
	32	33221.7
	33	34405.9
	34	35398.3
	35	36122.1
	36	36810
	37	37499.7
	38	38126.9
	39	38548.6
	40	38970.5
	41	39367.2
	42	39656.4
	43	39991.5
	44	40249.2
	45	40409.7
	46	40548.6
	47	40832.9
	48	41129.3
	49	41266.8
	50	41393.2
E4, SYBR	Cycles	Fluorescence (R)
	1	4801.17
	2	4944.39
	3	5051.8
	4	5152.6
	5	5202.87
	6	5231.62
	7	5271.87
	8	5302.96
	9	5332.65
	10	5338.88
	11	5345.29
	12	5348.1
	13	5351.7
	14	5345.57
	15	5386.19
	16	5439.73
	17	5450.58
	18	5492.19
	19	5524.73
	20	5544.24
	21	5614.41
	22	5720.47
	23	5949.49
	24	6436.16
	25	7265.05
	26	8762.68
	27	11421.6
	28	15649.5
	29	21042.2
	30	26003.7
	31	29708.6
	32	32388.5
	33	34460.5
	34	36044.2
	35	37204.4
	36	38158.8
	37	39048.9
	38	39892
	39	40421.3
	40	40797.1
	41	41169.7
	42	41491.6
	43	41828.5
	44	42125.2
	45	42283.1
	46	42363.7
	47	42550.6
	48	42832.2
	49	42948.7
	50	43002.6
E5, SYBR	Cycles	Fluorescence (R)
	1	5098
	2	5238
	3	5311.33
	4	5364.44
	5	5392.48
	6	5421.16
	7	5457.05
	8	5509.35
	9	5536.12
	10	5517.37
	11	5531.12
	12	5573.37
	13	5602.12
	14	5611.71
	15	5601.57
	16	5601.19
	17	5630.4
	18	5675.8
	19	5690.93
	20	5682.98
	21	5685.66
	22	5680.22
	23	5695.07
	24	5692.69
	25	5679.9
	26	5699.97
	27	5717.66
	28	5733.22
	29	5716.41
	30	5689.47
	31	5707.82
	32	5746.94
	33	5769.65
	34	5746.22
	35	5726.74
	36	5744.91
	37	5758.97
	38	5761.99
	39	5749.66
	40	5739.89
	41	5765.96
	42	5780.65
	43	5783.22
	44	5786.74
	45	5785.58
	46	5816.86
	47	5868.29
	48	5932.1
	49	6049.03
	50	6188.47
E6, SYBR	Cycles	Fluorescence (R)
	1	5304.83
	2	5403.61
	3	5496.2
	4	5573.07
	5	5625.69
	6	5672.9
	7	5736.63
	8	5755.21
	9	5778.07
	10	5802.36
	11	5785.79
	12	5828.93
	13	5878.98
	14	5870.33
	15	5848.78
	16	5852.93
	17	5895.64
	18	5942.21
	19	5965.4
	20	5978.47
	21	5998.49
	22	6072.16
	23	6239.39
	24	6524.8
	25	7074.27
	26	8130.42
	27	10039.5
	28	13471.8
	29	18876.9
	30	25754.6
	31	32204.5
	32	36732.8
	33	39700.9
	34	41647.6
	35	42872.5
	36	43793.5
	37	44540.8
	38	45148.9
	39	45589.6
	40	45823.9
	41	46022.6
	42	46194.2
	43	46390.1
	44	46588
	45	46682
	46	46735.7
	47	46862.9
	48	47046.6
	49	47142.9
	50	47219.6
E7, SYBR	Cycles	Fluorescence (R)
	1	5247
	2	5347.67
	3	5429.22
	4	5486.41
	5	5524.14
	6	5549.71
	7	5587.24
	8	5634.75
	9	5664.25
	10	5669.75
	11	5669.58
	12	5664.19
	13	5662.06
	14	5669.69
	15	5689.9
	16	5691.97
	17	5692.66
	18	5737.89
	19	5771.3
	20	5816.77
	21	5914.59
	22	6097.2
	23	6443.4
	24	7010.13
	25	8082.04
	26	10016.7
	27	13032.6
	28	16891.9
	29	20526.3
	30	23162.8
	31	25014.3
	32	26552.1
	33	27950.7
	34	29226.2
	35	30506.4
	36	31762.8
	37	33009.6
	38	34240.5
	39	35248.8
	40	36118.6
	41	36950.2
	42	37740.1
	43	38633
	44	39377
	45	39788.3
	46	40287.4
	47	40919.5
	48	41485.5
	49	41923.5
	50	42312.5
E8, SYBR	Cycles	Fluorescence (R)
	1	5314.17
	2	5404.72
	3	5463.91
	4	5543.97
	5	5602.99
	6	5618.66
	7	5651.89
	8	5684.96
	9	5675.65
	10	5690.22
	11	5692.07
	12	5706.69
	13	5780.9
	14	5804.3
	15	5786.1
	16	5788.37
	17	5807.46
	18	5845.15
	19	5899.72
	20	5945.24
	21	6047.08
	22	6260.36
	23	6660.12
	24	7473.04
	25	8991.35
	26	11713.1
	27	16188.7
	28	22068.2
	29	27826.4
	30	32334.1
	31	35745.7
	32	38467.9
	33	40650.6
	34	42320.2
	35	43537.4
	36	44362.5
	37	44967.2
	38	45564.7
	39	45999.9
	40	46272.6
	41	46512.5
	42	46743.8
	43	46983.6
	44	47163.2
	45	47238.1
	46	47314
	47	47431.7
	48	47550.9
	49	47648.3
	50	47726.2
E9, SYBR	Cycles	Fluorescence (R)
	1	5800
	2	5921.67
	3	5978.89
	4	5992.96
	5	6000.99
	6	6018.33
	7	6064.44
	8	6080.48
	9	6103.49
	10	6133.5
	11	6138.17
	12	6147.39
	13	6136.46
	14	6123.49
	15	6126.83
	16	6122.61
	17	6125.87
	18	6136.29
	19	6178.43
	20	6212.48
	21	6302.16
	22	6500.39
	23	6847.46
	24	7531.49
	25	8795.83
	26	11122.6
	27	15214.2
	28	21695.7
	29	30020.2
	30	37651.4
	31	42633.8
	32	45382.3
	33	46945.1
	34	47974.4
	35	48620.1
	36	49101
	37	49565.3
	38	49974.1
	39	50256.7
	40	50336.2
	41	50338.1
	42	50428.4
	43	50670.5
	44	50871.2
	45	50892.1
	46	50949.4
	47	51078.5
	48	51082.8
	49	51138.9
	50	51265.7
E10, SYBR	Cycles	Fluorescence (R)
	1	5679.83
	2	5743.28
	3	5812.09
	4	5893.03
	5	5934.01
	6	5931
	7	5908.67
	8	5945.89
	9	5993.96
	10	5963.99
	11	5975.33
	12	6016.44
	13	6015.81
	14	5996.27
	15	6006.42
	16	6018.14
	17	6039.38
	18	6066.79
	19	6061.93
	20	6066.31
	21	6116.77
	22	6233.92
	23	6456.31
	24	6833.1
	25	7568.37
	26	9001.12
	27	11648
	28	16138
	29	22551
	30	29723
	31	35910
	32	40326.7
	33	43142.2
	34	44986.4
	35	46256.5
	36	47117.2
	37	47806.1
	38	48343.4
	39	48752.1
	40	49104
	41	49355.3
	42	49545.4
	43	49753.5
	44	49949.2
	45	50026.7
	46	50016.6
	47	50092.2
	48	50219.4
	49	50326.1
	50	50430.4
E11, SYBR	Cycles	Fluorescence (R)
	1	5558.67
	2	5665.56
	3	5749.85
	4	5778.28
	5	5771.43
	6	5801.14
	7	5853.38
	8	5834.13
	9	5811.71
	10	5818.57
	11	5812.19
	12	5847.4
	13	5884.47
	14	5871.49
	15	5860.16
	16	5899.05
	17	5939.02
	18	5964.67
	19	6025.22
	20	6137.74
	21	6380.58
	22	6910.53
	23	7905.84
	24	9671.61
	25	12858.9
	26	17872.6
	27	23448.9
	28	27779
	29	30782
	30	33188.3
	31	35368.8
	32	37345.3
	33	39066.8
	34	40589.9
	35	41765.3
	36	42619.1
	37	43430.4
	38	44174.1
	39	44709.7
	40	45080.6
	41	45350.9
	42	45690.3
	43	46072.8
	44	46349.3
	45	46539.8
	46	46720.6
	47	46883.5
	48	47044.8
	49	47225.6
	50	47376.2
E12, SYBR	Cycles	Fluorescence (R)
	1	5332.33
	2	5410.78
	3	5467.59
	4	5490.53
	5	5514.51
	6	5537.17
	7	5524.39
	8	5519.8
	9	5543.93
	10	5568.98
	11	5568.66
	12	5540.89
	13	5546.63
	14	5583.88
	15	5609.29
	16	5615.76
	17	5601.92
	18	5607.31
	19	5617.1
	20	5606.7
	21	5616.9
	22	5639.97
	23	5659.66
	24	5663.55
	25	5659.52
	26	5685.51
	27	5725.17
	28	5764.39
	29	5815.8
	30	5908.6
	31	6098.87
	32	6504.96
	33	7265.99
	34	8554.66
	35	10749.6
	36	14421.2
	37	19892.7
	38	26618.6
	39	32733.2
	40	36801.4
	41	39275.1
	42	41053.7
	43	42658.9
	44	43946.3
	45	44838.8
	46	45534.6
	47	46154.2
	48	46766.1
	49	47234.7
	50	47674.3
F1, SYBR	Cycles	Fluorescence (R)
	1	4908.17
	2	5168.39
	3	5382.13
	4	5588.38
	5	5749.79
	6	5898.26
	7	6039.75
	8	6169.25
	9	6299.42
	10	6399.47
	11	6510.49
	12	6655.16
	13	6752.72
	14	6828.91
	15	6922.64
	16	7047.55
	17	7185.18
	18	7246.06
	19	7329.69
	20	7456.9
	21	7618.63
	22	7875.54
	23	8264.85
	24	8870.62
	25	9876.54
	26	11555.5
	27	14176.8
	28	17939.3
	29	22391.8
	30	26710.3
	31	30543.1
	32	33794
	33	36347
	34	38168.3
	35	39574.4
	36	40745.8
	37	41604.3
	38	42322.8
	39	42828.3
	40	43151.4
	41	43418.8
	42	43713.6
	43	44024.2
	44	44205.7
	45	44321.2
	46	44386.1
	47	44485
	48	44691
	49	44802.3
	50	44832.3
F2, SYBR	Cycles	Fluorescence (R)
	1	4687.17
	2	4940.72
	3	5151.57
	4	5357.86
	5	5509.95
	6	5622.32
	7	5734.44
	8	5865.15
	9	6009.38
	10	6067.79
	11	6120.6
	12	6238.53
	13	6349.51
	14	6412.5
	15	6475.83
	16	6580.94
	17	6658.31
	18	6728.1
	19	6821.7
	20	6875.57
	21	6951.52
	22	7080.84
	23	7193.95
	24	7297.65
	25	7465.88
	26	7722.29
	27	8223.1
	28	9190.03
	29	10815.3
	30	13280.4
	31	16381.5
	32	19484.5
	33	22152.5
	34	24327.2
	35	26113.4
	36	27639.8
	37	28956.3
	38	30174.4
	39	31113.5
	40	31725.8
	41	32340.3
	42	32956.8
	43	33484.9
	44	33899
	45	34228
	46	34523.3
	47	34863.1
	48	35262.4
	49	35519.5
	50	35721.9
F3, SYBR	Cycles	Fluorescence (R)
	1	4966.83
	2	5244.94
	3	5484.65
	4	5676.22
	5	5832.74
	6	5958.25
	7	6081.42
	8	6196.14
	9	6308.05
	10	6429.35
	11	6529.78
	12	6616.26
	13	6710.42
	14	6815.47
	15	6900.16
	16	6934.05
	17	7003.02
	18	7119.34
	19	7222.11
	20	7284.04
	21	7358.35
	22	7461.78
	23	7541.93
	24	7620.31
	25	7684.44
	26	7765.81
	27	7876.94
	28	7996.65
	29	8122.88
	30	8258.29
	31	8409.1
	32	8606.03
	33	8891.68
	34	9253.89
	35	9631.96
	36	10081.7
	37	10644.2
	38	11289.1
	39	12031
	40	12856.7
	41	13790.2
	42	14786.7
	43	15831.9
	44	16943
	45	18055.3
	46	19170.1
	47	20303.4
	48	21393.5
	49	22385.8
	50	23357
F4, SYBR	Cycles	Fluorescence (R)
	1	4964.33
	2	5197.44
	3	5429.15
	4	5609.05
	5	5775.02
	6	5927.01
	7	6033.34
	8	6154.11
	9	6270.7
	10	6346.9
	11	6468.3
	12	6608.1
	13	6708.37
	14	6771.46
	15	6850.49
	16	6967.16
	17	7061.39
	18	7129.46
	19	7214.49
	20	7273.83
	21	7322.28
	22	7422.76
	23	7515.25
	24	7559.08
	25	7606.69
	26	7685.9
	27	7784.97
	28	7939.99
	29	8101.66
	30	8227.89
	31	8389.96
	32	8635.32
	33	8919.44
	34	9233.15
	35	9665.38
	36	10256.8
	37	10976.6
	38	11865.9
	39	12942
	40	14148
	41	15497
	42	17034.3
	43	18762.1
	44	20624
	45	22453
	46	24253
	47	26051.3
	48	27733.8
	49	29305.3
	50	30862.7
F5, SYBR	Cycles	Fluorescence (R)
	1	4778.17
	2	5073.39
	3	5338.13
	4	5556.71
	5	5693.9
	6	5832.63
	7	5993.54
	8	6108.51
	9	6198.5
	10	6323.17
	11	6459.06
	12	6579.69
	13	6698.56
	14	6779.85
	15	6864.95
	16	6951.65
	17	7047.22
	18	7150.74
	19	7225.91
	20	7287.64
	21	7380.21
	22	7464.07
	23	7522.36
	24	7562.45
	25	7586.48
	26	7644.16
	27	7738.05
	28	7854.68
	29	7962.23
	30	8012.41
	31	8042.14
	32	8100.71
	33	8201.24
	34	8295.08
	35	8334.03
	36	8383.01
	37	8444.34
	38	8493.78
	39	8588.26
	40	8620.75
	41	8623.25
	42	8714.08
	43	8805.36
	44	8888.12
	45	8917.04
	46	8929.68
	47	8965.23
	48	9023.74
	49	9092.58
	50	9144.75
F6, SYBR	Cycles	Fluorescence (R)
	1	5207.33
	2	5436.78
	3	5652.59
	4	5817.2
	5	5951.4
	6	6076.13
	7	6192.71
	8	6318.9
	9	6439.63
	10	6523.88
	11	6598.63
	12	6707.21
	13	6829.74
	14	6906.91
	15	6973.3
	16	7038.77
	17	7122.59
	18	7215.53
	19	7279.18
	20	7324.06
	21	7373.69
	22	7448.56
	23	7540.85
	24	7635.62
	25	7726.21
	26	7892.74
	27	8108.91
	28	8441.64
	29	8949.55
	30	9687.52
	31	10802.8
	32	12408.6
	33	14596.9
	34	17330
	35	20473
	36	23814
	37	27034.3
	38	30077.4
	39	32769.5
	40	34931.8
	41	36879.3
	42	38624.4
	43	40062.5
	44	41214.8
	45	42144.3
	46	42809.8
	47	43341.6
	48	43889.9
	49	44222.6
	50	44475.7
F7, SYBR	Cycles	Fluorescence (R)
	1	5111.33
	2	5332.11
	3	5541.04
	4	5722.68
	5	5860.56
	6	5961.85
	7	6072.95
	8	6207.65
	9	6327.88
	10	6431.96
	11	6549.65
	12	6619.88
	13	6671.96
	14	6750.65
	15	6824.88
	16	6881.63
	17	6952.21
	18	7052.4
	19	7130.8
	20	7180.6
	21	7220.53
	22	7257.84
	23	7317.28
	24	7380.76
	25	7411.59
	26	7469.2
	27	7552.07
	28	7628.69
	29	7697.23
	30	7733.08
	31	7779.36
	32	7846.79
	33	7882.26
	34	7907.09
	35	7967.7
	36	8017.23
	37	8044.41
	38	8074.8
	39	8092.6
	40	8126.2
	41	8175.73
	42	8247.24
	43	8300.75
	44	8311.25
	45	8359.42
	46	8391.81
	47	8404.27
	48	8477.09
	49	8563.7
	50	8634.47
F8, SYBR	Cycles	Fluorescence (R)
	1	4723
	2	5010
	3	5272.33
	4	5441.11
	5	5558.37
	6	5718.79
	7	5867.26
	8	5993.09
	9	6126.36
	10	6190.45
	11	6274.48
	12	6366.16
	13	6449.39
	14	6548.8
	15	6628.6
	16	6728.2
	17	6830.07
	18	6942.69
	19	7041.23
	20	7114.41
	21	7187.14
	22	7281.38
	23	7444.46
	24	7615.49
	25	7883.5
	26	8370.5
	27	9198.83
	28	10713.9
	29	13374.6
	30	17707.2
	31	23622.4
	32	30139.5
	33	36401.5
	34	41570.2
	35	45090.7
	36	47457.9
	37	49186.6
	38	50394.2
	39	51237.1
	40	51916.7
	41	52510.6
	42	52978.9
	43	53330
	44	53573.7
	45	53767.2
	46	53903.4
	47	54050.1
	48	54313
	49	54488.3
	50	54603.8
F9, SYBR	Cycles	Fluorescence (R)
	1	5558.67
	2	5740.22
	3	5911.41
	4	6044.14
	5	6156.71
	6	6249.9
	7	6360.97
	8	6472.32
	9	6544.11
	10	6604.04
	11	6685.68
	12	6783.89
	13	6841.96
	14	6873.32
	15	6929.44
	16	6986.81
	17	7044.27
	18	7121.09
	19	7196.36
	20	7260.12
	21	7292.04
	22	7363.01
	23	7473.34
	24	7567.11
	25	7737.37
	26	8102.12
	27	8774.37
	28	9940.46
	29	12097.8
	30	15767.6
	31	21313.5
	32	28189.2
	33	34587.4
	34	39229.8
	35	42324.6
	36	44469.2
	37	45818.4
	38	46652.8
	39	47288.6
	40	47724.5
	41	48110.2
	42	48512.7
	43	48887.6
	44	49156.9
	45	49255.3
	46	49357.4
	47	49509.1
	48	49797
	49	50001.7
	50	50080.7
F10, SYBR	Cycles	Fluorescence (R)
	1	5762
	2	5970.33
	3	6137.78
	4	6313.26
	5	6476.42
	6	6614.47
	7	6753.82
	8	6893.94
	9	7018.31
	10	7073.1
	11	7122.03
	12	7233.01
	13	7299
	14	7340
	15	7406
	16	7487.33
	17	7575.11
	18	7640.37
	19	7723.46
	20	7808.49
	21	7885.5
	22	8029.17
	23	8258.39
	24	8591.8
	25	9136.93
	26	10173.3
	27	11949.8
	28	14829.9
	29	18950.6
	30	23873.5
	31	28906.2
	32	33429.4
	33	37333.1
	34	40343.7
	35	42406.6
	36	44044.2
	37	45290.1
	38	46062
	39	46609.7
	40	47090.6
	41	47514.5
	42	47920.2
	43	48292.7
	44	48576.2
	45	48741.7
	46	48870.9
	47	49098
	48	49438.3
	49	49604.1
	50	49647.1
F11, SYBR	Cycles	Fluorescence (R)
	1	5562.5
	2	5735.83
	3	5889.28
	4	5993.09
	5	6066.36
	6	6142.12
	7	6236.04
	8	6333.01
	9	6410.34
	10	6485.11
	11	6550.04
	12	6605.68
	13	6660.56
	14	6719.85
	15	6749.62
	16	6794.54
	17	6861.85
	18	6960.62
	19	7111.87
	20	7298.96
	21	7610.32
	22	8204.11
	23	9326.7
	24	11328.2
	25	14545.1
	26	18654
	27	22512
	28	25610.7
	29	28180.6
	30	30440.2
	31	32609.1
	32	34671.4
	33	36550.5
	34	38128.2
	35	39522.1
	36	40798
	37	41789
	38	42613.7
	39	43387.2
	40	44016.4
	41	44521.8
	42	44988.9
	43	45383.3
	44	45635.4
	45	45836.1
	46	46006.7
	47	46215.2
	48	46523.4
	49	46748.1
	50	46933.5
F12, SYBR	Cycles	Fluorescence (R)
	1	5274.33
	2	5416.78
	3	5545.59
	4	5647.86
	5	5751.29
	6	5873.76
	7	5991.92
	8	6086.31
	9	6177.44
	10	6257.81
	11	6307.6
	12	6359.53
	13	6428.18
	14	6503.06
	15	6541.35
	16	6587.12
	17	6678.37
	18	6754.79
	19	6813.26
	20	6847.42
	21	6870.14
	22	6919.38
	23	7002.46
	24	7058.82
	25	7063.61
	26	7091.2
	27	7159.73
	28	7203.91
	29	7264.3
	30	7311.1
	31	7304.37
	32	7352.79
	33	7433.6
	34	7485.2
	35	7503.73
	36	7573.24
	37	7607.41
	38	7629.47
	39	7740.49
	40	7802.83
	41	7874.94
	42	8003.65
	43	8222.88
	44	8605.96
	45	9104.99
	46	9921.33
	47	11305.4
	48	13453.5
	49	16640.2
	50	20035.2
G1, SYBR	Cycles	Fluorescence (R)
	1	4211.83
	2	4388.94
	3	4524.98
	4	4616.99
	5	4638.33
	6	4661.78
	7	4714.93
	8	4771.64
	9	4807.21
	10	4806.4
	11	4827.13
	12	4865.38
	13	4889.13
	14	4893.71
	15	4894.9
	16	4939.97
	17	4995.66
	18	5041.89
	19	5098.96
	20	5214.99
	21	5426.66
	22	5831.89
	23	6577.63
	24	7839.54
	25	9984.85
	26	13442.9
	27	18152.6
	28	23364.5
	29	27544.2
	30	30117.4
	31	31920.5
	32	33284.2
	33	34301.1
	34	35158
	35	35772.3
	36	36211.8
	37	36619.6
	38	37021.9
	39	37458
	40	37709.3
	41	37899.4
	42	38151.8
	43	38371.6
	44	38533.2
	45	38542.1
	46	38648.7
	47	38896.9
	48	39081.3
	49	39135.8
	50	39145.1
G2, SYBR	Cycles	Fluorescence (R)
	1	4359.5
	2	4517.17
	3	4642.06
	4	4720.02
	5	4757.34
	6	4795.11
	7	4862.04
	8	4925.35
	9	4955.78
	10	4953.93
	11	4954.64
	12	4975.21
	13	5030.74
	14	5056.58
	15	5047.86
	16	5055.62
	17	5061.87
	18	5070.96
	19	5088.65
	20	5099.88
	21	5132.29
	22	5215.43
	23	5286.14
	24	5377.38
	25	5599.13
	26	6044.04
	27	6909.35
	28	8534.45
	29	11296.8
	30	15405.9
	31	19983.3
	32	23634.4
	33	26106.5
	34	27851.5
	35	29145.8
	36	30128.6
	37	30999.5
	38	31838.2
	39	32511.4
	40	32941.5
	41	33272.8
	42	33664.6
	43	34092.2
	44	34371.7
	45	34554.9
	46	34839.3
	47	35147.4
	48	35322.8
	49	35463.9
	50	35648.7
G3, SYBR	Cycles	Fluorescence (R)
	1	4737.33
	2	4918.44
	3	5075.48
	4	5180.49
	5	5257.83
	6	5312.94
	7	5363.31
	8	5383.44
	9	5395.81
	10	5427.27
	11	5441.09
	12	5467.7
	13	5502.9
	14	5546.63
	15	5584.54
	16	5587.51
	17	5624.17
	18	5672.72
	19	5698.24
	20	5759.41
	21	5872.14
	22	6115.71
	23	6550.57
	24	7124.86
	25	7707.29
	26	8172.1
	27	8507.7
	28	8753.9
	29	8897.63
	30	9032.88
	31	9214.63
	32	9378.88
	33	9558.29
	34	9770.1
	35	9950.37
	36	10099.5
	37	10286.5
	38	10511.8
	39	10742.6
	40	10938.9
	41	11129.3
	42	11364.1
	43	11597
	44	11797
	45	11990
	46	12222.7
	47	12428.9
	48	12618.6
	49	12835.5
	50	13033
G4, SYBR	Cycles	Fluorescence (R)
	1	4389.67
	2	4544.56
	3	4666.19
	4	4734.73
	5	4752.91
	6	4772.64
	7	4831.21
	8	4855.4
	9	4849.8
	10	4868.6
	11	4904.87
	12	4937.62
	13	4951.54
	14	4959.18
	15	4970.06
	16	4988.02
	17	4995.67
	18	5011.56
	19	5047.19
	20	5063.06
	21	5089.02
	22	5179.67
	23	5339.22
	24	5591.74
	25	5994.58
	26	6796.19
	27	8412.4
	28	11267.8
	29	15632.3
	30	21027.1
	31	25833
	32	29220.7
	33	31793.6
	34	33900.5
	35	35512.8
	36	36760.9
	37	37848.3
	38	38817.8
	39	39704.9
	40	40294.3
	41	40697.1
	42	41255.7
	43	41632.2
	44	41848.1
	45	42144.7
	46	42404.6
	47	42660.5
	48	42951.2
	49	43161.1
	50	43308.4
G5, SYBR	Cycles	Fluorescence (R)
	1	4545.67
	2	4675.22
	3	4767.07
	4	4808.69
	5	4847.23
	6	4886.41
	7	4919.14
	8	4957.71
	9	4997.24
	10	5008.75
	11	5011.25
	12	5047.42
	13	5100.14
	14	5106.38
	15	5095.79
	16	5105.6
	17	5131.87
	18	5158.29
	19	5158.1
	20	5152.7
	21	5181.57
	22	5195.19
	23	5194.06
	24	5216.02
	25	5191.01
	26	5170
	27	5201
	28	5220
	29	5234
	30	5248.33
	31	5224.11
	32	5215.7
	33	5218.23
	34	5203.08
	35	5231.69
	36	5264.23
	37	5266.74
	38	5263.58
	39	5260.53
	40	5258.51
	41	5307.17
	42	5369.06
	43	5412.02
	44	5510.34
	45	5738.45
	46	6183.15
	47	7017.38
	48	8524.13
	49	11096.4
	50	13929.3
G6, SYBR	Cycles	Fluorescence (R)
	1	4764.33
	2	4911.44
	3	5000.48
	4	5044.83
	5	5102.61
	6	5147.54
	7	5157.85
	8	5191.95
	9	5233.65
	10	5260.22
	11	5287.41
	12	5322.47
	13	5355.82
	14	5381.94
	15	5402.65
	16	5415.55
	17	5434.52
	18	5439.51
	19	5449.17
	20	5476.39
	21	5492.46
	22	5536.49
	23	5616.16
	24	5749.72
	25	6008.57
	26	6510.86
	27	7471.29
	28	9309.1
	29	12470.7
	30	17450.6
	31	23943.2
	32	30026.1
	33	34247
	34	36917.7
	35	38893.2
	36	40344.4
	37	41423.1
	38	42334
	39	42983
	40	43455
	41	43900.3
	42	44352.1
	43	44662.4
	44	44877.8
	45	45023.6
	46	45184.5
	47	45460.8
	48	45695.3
	49	45708.8
	50	45660.2
G7, SYBR	Cycles	Fluorescence (R)
	1	4787.83
	2	4909.94
	3	4997.65
	4	5029.22
	5	5056.07
	6	5083.36
	7	5104.12
	8	5137.04
	9	5152.01
	10	5148.67
	11	5158.22
	12	5172.07
	13	5188.02
	14	5221.01
	15	5219.34
	16	5193.78
	17	5213.26
	18	5245.42
	19	5236.14
	20	5233.05
	21	5272.02
	22	5312.67
	23	5388.22
	24	5545.74
	25	5787.91
	26	6236.64
	27	7131.21
	28	8751.4
	29	11303.8
	30	14713.9
	31	18188
	32	20865
	33	22764.7
	34	24265.6
	35	25490.2
	36	26567.7
	37	27691.2
	38	28966.1
	39	30221
	40	31251.3
	41	32157.8
	42	33137.6
	43	34087.9
	44	34861.3
	45	35598.8
	46	36279.9
	47	36949
	48	37593.3
	49	38103.8
	50	38593.7
G8, SYBR	Cycles	Fluorescence (R)
	1	4858.5
	2	4941.17
	3	4998.39
	4	5051.13
	5	5088.04
	6	5111.01
	7	5151
	8	5177.67
	9	5202.22
	10	5207.74
	11	5197.25
	12	5231.75
	13	5256.25
	14	5262.42
	15	5262.47
	16	5251.82
	17	5247.94
	18	5255.31
	19	5263.77
	20	5290.92
	21	5334.31
	22	5394.77
	23	5517.92
	24	5734.97
	25	6099.99
	26	6804.66
	27	8247.55
	28	10930.2
	29	15182.1
	30	20630
	31	25925.7
	32	30160.6
	33	33463.5
	34	36166.5
	35	38257.2
	36	39784.4
	37	41058.1
	38	42163.4
	39	43017.8
	40	43547.9
	41	43911.6
	42	44284.9
	43	44695
	44	45012.3
	45	45178.8
	46	45380.3
	47	45663.1
	48	45884
	49	45998
	50	46097.2
G9, SYBR	Cycles	Fluorescence (R)
	1	4984.67
	2	5071.56
	3	5159.85
	4	5207.95
	5	5221.98
	6	5252.33
	7	5313.78
	8	5346.59
	9	5362.2
	10	5394.4
	11	5400.47
	12	5403.49
	13	5439.5
	14	5455.83
	15	5441.28
	16	5421.43
	17	5418.48
	18	5430.49
	19	5446.16
	20	5445.39
	21	5441.8
	22	5495.6
	23	5567.53
	24	5690.51
	25	5941.84
	26	6419.61
	27	7342.2
	28	9101.4
	29	12233.1
	30	17250.7
	31	24140.9
	32	31040
	33	35904
	34	38986
	35	41016
	36	42338.3
	37	43359.8
	38	44202.6
	39	44826.9
	40	45178.6
	41	45410.9
	42	45722
	43	46069.3
	44	46295.1
	45	46434.7
	46	46564.6
	47	46755.2
	48	46927.1
	49	46991.7
	50	47067.3
G10, SYBR	Cycles	Fluorescence (R)
	1	5291.33
	2	5357.11
	3	5377.04
	4	5403.68
	5	5434.89
	6	5459.3
	7	5473.1
	8	5478.7
	9	5479.57
	10	5490.19
	11	5515.06
	12	5522.02
	13	5529.67
	14	5545.56
	15	5529.19
	16	5522.06
	17	5550.02
	18	5567.34
	19	5573.11
	20	5577.7
	21	5603.23
	22	5684.41
	23	5857.14
	24	6194.71
	25	6851.57
	26	8024.19
	27	10223.1
	28	14139.4
	29	19828.8
	30	26244.9
	31	31826.3
	32	36006.1
	33	39117.7
	34	41316.6
	35	42781.5
	36	43748.5
	37	44522.5
	38	45216.2
	39	45722.7
	40	46042.6
	41	46300.2
	42	46648.1
	43	46972
	44	47171.7
	45	47283.9
	46	47394
	47	47527.3
	48	47680.4
	49	47735.8
	50	47724.7
G11, SYBR	Cycles	Fluorescence (R)
	1	5138.67
	2	5217.89
	3	5268.96
	4	5297.99
	5	5314
	6	5308
	7	5312
	8	5357.67
	9	5389.22
	10	5357.74
	11	5342.91
	12	5371.97
	13	5380.99
	14	5374.33
	15	5374.78
	16	5378.59
	17	5393.53
	18	5403.51
	19	5419.5
	20	5534.83
	21	5778.28
	22	6204.76
	23	7007.59
	24	8554.86
	25	11301.6
	26	15715.5
	27	21043.2
	28	25445.1
	29	28400
	30	30643
	31	32700
	32	34617.3
	33	36282.8
	34	37728.9
	35	38981.3
	36	39980.1
	37	40876
	38	41698.3
	39	42306.1
	40	42706.4
	41	43051.8
	42	43519.6
	43	43984.5
	44	44260.8
	45	44425.3
	46	44593.1
	47	44816
	48	45110
	49	45316.7
	50	45451.7
G12, SYBR	Cycles	Fluorescence (R)
	1	4829.5
	2	4902.17
	3	4947.39
	4	4964.13
	5	4973.04
	6	5002.01
	7	5046.67
	8	5066.22
	9	5064.41
	10	5046.8
	11	5039.6
	12	5042.53
	13	5048.51
	14	5067.5
	15	5087.17
	16	5104.72
	17	5101.24
	18	5069.75
	19	5066.58
	20	5062.19
	21	5069.4
	22	5085.8
	23	5076.93
	24	5089.98
	25	5111.33
	26	5131.78
	27	5182.59
	28	5284.2
	29	5441.73
	30	5688.91
	31	6148.97
	32	7042.99
	33	8674.66
	34	11419.9
	35	15688
	36	21311.7
	37	26818.2
	38	30692.1
	39	32977
	40	34610.3
	41	35998.4
	42	37392.8
	43	38718.6
	44	39715.2
	45	40566.4
	46	41373.5
	47	42029.2
	48	42588.7
	49	43064.9
	50	43460.3
H1, SYBR	Cycles	Fluorescence (R)
	1	4148.33
	2	4299.78
	3	4420.93
	4	4499.31
	5	4555.44
	6	4615.15
	7	4670.05
	8	4722.02
	9	4744.01
	10	4745.34
	11	4768.45
	12	4801.15
	13	4845.38
	14	4873.46
	15	4872.49
	16	4902.5
	17	4954.17
	18	5009.39
	19	5075.8
	20	5174.93
	21	5374.98
	22	5729.66
	23	6413.55
	24	7622.52
	25	9541.84
	26	12465.3
	27	16272.1
	28	19959.7
	29	22496.2
	30	23996.1
	31	25151.7
	32	26229.9
	33	27058.3
	34	27632.4
	35	28114.1
	36	28533
	37	28906
	38	29264.7
	39	29479.2
	40	29571.1
	41	29760.4
	42	30029.8
	43	30259.6
	44	30394.5
	45	30498.8
	46	30594.6
	47	30756.5
	48	30954.2
	49	31044.7
	50	31114.9
H2, SYBR	Cycles	Fluorescence (R)
	1	4003.83
	2	4228.94
	3	4424.31
	4	4548.44
	5	4612.48
	6	4671.49
	7	4716.16
	8	4743.72
	9	4759.57
	10	4786.52
	11	4827.17
	12	4843.72
	13	4848.91
	14	4875.64
	15	4905.55
	16	4929.52
	17	4945.17
	18	4968.06
	19	4995.02
	20	4998.34
	21	5025.78
	22	5094.93
	23	5181.64
	24	5319.88
	25	5555.63
	26	5918.54
	27	6662.18
	28	8050.73
	29	10383.9
	30	13926.6
	31	17955.5
	32	21184.8
	33	23332.6
	34	24899.2
	35	26142.4
	36	27146.8
	37	28022.3
	38	28849.8
	39	29510.6
	40	29881.2
	41	30157.1
	42	30537.7
	43	30890.2
	44	31218.1
	45	31475.7
	46	31683.6
	47	31916.9
	48	32093
	49	32268.3
	50	32443.3
H3, SYBR	Cycles	Fluorescence (R)
	1	4203.17
	2	4482.72
	3	4718.24
	4	4876.41
	5	4967.47
	6	5007.82
	7	5031.94
	8	5068.31
	9	5110.44
	10	5142.15
	11	5170.38
	12	5196.79
	13	5230.93
	14	5235.98
	15	5256.99
	16	5298.33
	17	5318.44
	18	5366.81
	19	5450.27
	20	5565.09
	21	5741.36
	22	6050.79
	23	6607.26
	24	7677.09
	25	9538.36
	26	12495.8
	27	16188.9
	28	19286.6
	29	21217.2
	30	22483.4
	31	23470.8
	32	24433.6
	33	25403.2
	34	26255.1
	35	26965.7
	36	27573.9
	37	28170.6
	38	28749.5
	39	29241.5
	40	29464.5
	41	29657.8
	42	29959.6
	43	30299.5
	44	30629.2
	45	30860.4
	46	31109.8
	47	31280.9
	48	31388
	49	31528
	50	31655.8
H4, SYBR	Cycles	Fluorescence (R)
	1	4038.17
	2	4244.39
	3	4412.13
	4	4513.38
	5	4561.46
	6	4582.82
	7	4619.94
	8	4654.98
	9	4683.66
	10	4716.89
	11	4725.96
	12	4734.99
	13	4773.66
	14	4779.55
	15	4796.52
	16	4841.17
	17	4856.39
	18	4868.8
	19	4888.27
	20	4927.09
	21	4966.36
	22	5022.79
	23	5158.6
	24	5392.53
	25	5790.51
	26	6482.17
	27	7762.06
	28	9991.69
	29	13221.6
	30	16788.9
	31	19666.3
	32	21624.1
	33	23185.4
	34	24526.1
	35	25545
	36	26374.3
	37	27119.8
	38	27725.3
	39	28226.1
	40	28621.7
	41	28929.2
	42	29265.1
	43	29604
	44	29915.3
	45	30236.1
	46	30503.4
	47	30683.5
	48	30923.8
	49	31084.9
	50	31161.2
H5, SYBR	Cycles	Fluorescence (R)
	1	4626.5
	2	4867.83
	3	5051.28
	4	5188.76
	5	5298.59
	6	5339.2
	7	5410.4
	8	5493.8
	9	5544.6
	10	5579.2
	11	5621.4
	12	5676.47
	13	5714.16
	14	5740.05
	15	5761.02
	16	5766.67
	17	5829.89
	18	5879.3
	19	5879.43
	20	5893.48
	21	5924.49
	22	5952.5
	23	6006.17
	24	6059.72
	25	6065.57
	26	6088.86
	27	6114.29
	28	6146.43
	29	6163.81
	30	6157.27
	31	6159.42
	32	6168.14
	33	6182.71
	34	6211.9
	35	6225.3
	36	6242.43
	37	6265.14
	38	6256.38
	39	6240.13
	40	6245.04
	41	6269.35
	42	6300.45
	43	6340.48
	44	6396.16
	45	6513.05
	46	6734.35
	47	7097.45
	48	7775.82
	49	8987.27
	50	10313.4
H6, SYBR	Cycles	Fluorescence (R)
	1	4485.5
	2	4659.83
	3	4783.61
	4	4864.2
	5	4911.73
	6	4946.24
	7	4977.75
	8	5025.25
	9	5071.42
	10	5082.81
	11	5130.94
	12	5183.31
	13	5204.77
	14	5214.59
	15	5228.86
	16	5269.62
	17	5294.21
	18	5307.74
	19	5362.91
	20	5387.97
	21	5424.66
	22	5494.55
	23	5569.85
	24	5713.62
	25	5953.21
	26	6405.74
	27	7320.91
	28	9004.3
	29	11879.1
	30	16276.4
	31	21401.8
	32	25591.3
	33	28374.4
	34	30238.5
	35	31620.2
	36	32763.1
	37	33858
	38	34760.7
	39	35315.2
	40	35731.7
	41	36060.9
	42	36477.3
	43	36929.4
	44	37266.8
	45	37510.6
	46	37692.2
	47	37958.7
	48	38343.9
	49	38610.3
	50	38814.7
H7, SYBR	Cycles	Fluorescence (R)
	1	4671.67
	2	4774.22
	3	4846.41
	4	4920.14
	5	4977.05
	6	5021.02
	7	5065.67
	8	5092.56
	9	5113.85
	10	5130.62
	11	5146.54
	12	5161.85
	13	5177.62
	14	5179.21
	15	5167.74
	16	5160.58
	17	5179.53
	18	5206.84
	19	5233.95
	20	5269.65
	21	5290.22
	22	5337.07
	23	5441.69
	24	5615.56
	25	5945.52
	26	6546.84
	27	7692.28
	28	9678.43
	29	12520.5
	30	15704.2
	31	18409.4
	32	20313.5
	33	21715.5
	34	22892.8
	35	23966.3
	36	25015.1
	37	26134
	38	27296
	39	28319
	40	29204.7
	41	30037.2
	42	30865.7
	43	31729.2
	44	32495.7
	45	33052.2
	46	33594.4
	47	34176.5
	48	34780.5
	49	35286.8
	50	35714.7
H8, SYBR	Cycles	Fluorescence (R)
	1	4780.67
	2	4891.89
	3	4974.3
	4	5030.1
	5	5068.37
	6	5105.12
	7	5120.71
	8	5131.9
	9	5161.97
	10	5188.32
	11	5209.44
	12	5240.15
	13	5260.38
	14	5265.13
	15	5294.38
	16	5304.79
	17	5306.93
	18	5323.98
	19	5324.66
	20	5347.22
	21	5384.41
	22	5453.8
	23	5589.6
	24	5830.87
	25	6268.29
	26	7114.1
	27	8772.37
	28	11641.1
	29	15901
	30	20750
	31	24871
	32	28054.7
	33	30660.2
	34	32683.1
	35	34244.7
	36	35483.9
	37	36635
	38	37654
	39	38319.7
	40	38848.6
	41	39261.5
	42	39666.5
	43	40151.8
	44	40549.9
	45	40855.6
	46	41141.2
	47	41364.1
	48	41582.4
	49	41825.5
	50	42040
H9, SYBR	Cycles	Fluorescence (R)
	1	4828.17
	2	4941.06
	3	5033.02
	4	5071.01
	5	5090.67
	6	5125.22
	7	5184.41
	8	5243.47
	9	5261.82
	10	5255.27
	11	5257.76
	12	5287.59
	13	5337.53
	14	5355.18
	15	5358.06
	16	5361.69
	17	5368.9
	18	5388.63
	19	5393.54
	20	5392.51
	21	5409.84
	22	5438.28
	23	5511.09
	24	5638.03
	25	5857.01
	26	6325.67
	27	7259.56
	28	8963.85
	29	12011.6
	30	16972.9
	31	23678.3
	32	30305.8
	33	35012.3
	34	37972.1
	35	39939.4
	36	41270.8
	37	42370.3
	38	43366.8
	39	44081.9
	40	44522.6
	41	44889.9
	42	45261
	43	45572.7
	44	45856.2
	45	46053.4
	46	46180.1
	47	46289
	48	46434.3
	49	46541.8
	50	46594.1
H10, SYBR	Cycles	Fluorescence (R)
	1	5087.33
	2	5214.11
	3	5285.7
	4	5366.9
	5	5423.3
	6	5456.1
	7	5523.37
	8	5556.46
	9	5566.82
	10	5586.27
	11	5595.09
	12	5606.7
	13	5625.9
	14	5653.63
	15	5681.88
	16	5698.29
	17	5697.43
	18	5693.81
	19	5724.94
	20	5762.31
	21	5780.44
	22	5834.81
	23	5996.94
	24	6301.31
	25	6887.77
	26	7981.92
	27	9944.31
	28	13308.4
	29	18301.5
	30	23959.8
	31	28889.9
	32	32639.6
	33	35481.5
	34	37579.2
	35	39060.4
	36	40287.1
	37	41416.4
	38	42276.8
	39	42829.6
	40	43276.5
	41	43605.2
	42	43966.7
	43	44354.9
	44	44675
	45	44858
	46	44968.7
	47	45194.2
	48	45383.4
	49	45479.1
	50	45561.2
H11, SYBR	Cycles	Fluorescence (R)
	1	5365.67
	2	5421.56
	3	5462.19
	4	5472.73
	5	5472.91
	6	5488.97
	7	5506.32
	8	5511.44
	9	5502.15
	10	5494.72
	11	5497.91
	12	5530.3
	13	5566.1
	14	5569.03
	15	5558.01
	16	5573
	17	5610
	18	5662
	19	5716.33
	20	5795.44
	21	6034.48
	22	6535.49
	23	7498.83
	24	9237.61
	25	12269.5
	26	17028.8
	27	22300.3
	28	26362.1
	29	29175.7
	30	31461.2
	31	33607.7
	32	35584.9
	33	37372.6
	34	38897.9
	35	40083
	36	41041.3
	37	41964.1
	38	42800.7
	39	43430.2
	40	43943.4
	41	44400.8
	42	44863.6
	43	45273.2
	44	45512.1
	45	45621.7
	46	45762.9
	47	45974.6
	48	46193.9
	49	46437.6
	50	46687.7
H12, SYBR	Cycles	Fluorescence (R)
	1	4997.83
	2	5098.94
	3	5172.98
	4	5204.66
	5	5219.89
	6	5245.96
	7	5268.99
	8	5286.66
	9	5303.22
	10	5300.74
	11	5272.58
	12	5290.19
	13	5314.06
	14	5301.02
	15	5291.67
	16	5292.22
	17	5317.41
	18	5326.8
	19	5320.93
	20	5344.31
	21	5359.1
	22	5350.37
	23	5374.12
	24	5407.37
	25	5474.46
	26	5567.49
	27	5713.16
	28	5997.72
	29	6524.57
	30	7454.86
	31	9110.62
	32	11952.9
	33	16453.3
	34	22429.8
	35	28260.6
	36	32327.2
	37	34835.1
	38	36777.4
	39	38431.1
	40	39795.4
	41	40930.1
	42	41898.7
	43	42796.6
	44	43568.2
	45	44183.7
	46	44694.6
	47	45144.2
	48	45506.4
	49	45767.1
	50	46027.5

### Sheet: Plate3-17
Amplification Plots
A1, SYBR	Cycles	Fluorescence (R)
	1	5082
	2	5090.67
	3	5083.56
	4	5092.52
	5	5103.84
	6	5103.95
	7	5105.32
	8	5100.44
	9	5088.15
	10	5095.72
	11	5132.91
	12	5148.3
	13	5143.43
	14	5163.48
	15	5210.49
	16	5285.16
	17	5384.39
	18	5558.13
	19	5928.04
	20	6660.68
	21	8023.89
	22	10323
	23	14015.3
	24	19241.8
	25	25442.3
	26	31188.8
	27	35364.3
	28	38086.1
	29	39857
	30	41130.7
	31	42014.9
	32	42543
	33	42868.3
	34	43138.4
	35	43406.8
	36	43612.3
	37	43768.8
	38	43836.3
	39	43878.8
	40	43980.3
	41	44018.4
	42	44121.1
	43	44210.7
	44	44189.6
	45	44200.2
	46	44343.1
	47	44485
	48	44393
	49	44290.7
	50	44262.5
A2, SYBR	Cycles	Fluorescence (R)
	1	5385.83
	2	5428.28
	3	5439.43
	4	5436.14
	5	5439.38
	6	5461.79
	7	5469.93
	8	5454.31
	9	5424.77
	10	5425.59
	11	5483.53
	12	5486.84
	13	5450.95
	14	5448.98
	15	5455.33
	16	5456.78
	17	5457.59
	18	5450.86
	19	5466.29
	20	5477.76
	21	5507.92
	22	5571.64
	23	5666.88
	24	5880.29
	25	6324.76
	26	7178.59
	27	8743.2
	28	11518.7
	29	15909.6
	30	21905.9
	31	28041.6
	32	32350.5
	33	34851.5
	34	36422.8
	35	37564.9
	36	38506.3
	37	39300.4
	38	39855.1
	39	40365
	40	40901.3
	41	41320.1
	42	41721.4
	43	41981.5
	44	42141.8
	45	42341.6
	46	42564.9
	47	42721.3
	48	42760.8
	49	42738.9
	50	42729.2
A3, SYBR	Cycles	Fluorescence (R)
	1	5893
	2	5922.67
	3	5924.56
	4	5931.85
	5	5954.28
	6	5983.76
	7	5988.25
	8	5957.08
	9	5971.36
	10	6012.45
	11	6019.48
	12	6000.83
	13	5974.61
	14	5989.2
	15	6014.07
	16	6033.36
	17	6077.12
	18	6159.71
	19	6341.9
	20	6742.63
	21	7474.88
	22	8769.63
	23	11089.5
	24	14987.5
	25	20726.8
	26	27260.3
	27	32721.4
	28	36297.5
	29	38752.2
	30	40746.4
	31	42196.8
	32	43212.6
	33	43974.5
	34	44569.8
	35	45035.6
	36	45438.5
	37	45758.2
	38	45868.4
	39	46034.5
	40	46349.8
	41	46491.3
	42	46517.1
	43	46598
	44	46692.7
	45	46815.6
	46	46983.2
	47	47074.4
	48	47052.8
	49	47064.3
	50	47117.7
A4, SYBR	Cycles	Fluorescence (R)
	1	5752
	2	5803.67
	3	5812.89
	4	5815.3
	5	5835.43
	6	5873.48
	7	5875.83
	8	5860.61
	9	5875.87
	10	5871.29
	11	5869.76
	12	5869.59
	13	5862.53
	14	5874.51
	15	5899.5
	16	5938.5
	17	5959.83
	18	6018.28
	19	6116.09
	20	6306.7
	21	6723.23
	22	7483.08
	23	8866.36
	24	11403.8
	25	15596.9
	26	21537.3
	27	28151.8
	28	33684.3
	29	37654.8
	30	40442.6
	31	42406.2
	32	43789.1
	33	44688.7
	34	45249.2
	35	45667.1
	36	46032.7
	37	46291.2
	38	46446.4
	39	46585.8
	40	46723.3
	41	46907.4
	42	47067.5
	43	47120.2
	44	47177.4
	45	47298.5
	46	47437.2
	47	47482.7
	48	47499.6
	49	47509.5
	50	47502.3
A5, SYBR	Cycles	Fluorescence (R)
	1	5142.67
	2	5163.22
	3	5170.07
	4	5160.69
	5	5167.23
	6	5198.08
	7	5186.03
	8	5179.01
	9	5192.34
	10	5199.11
	11	5231.7
	12	5245.23
	13	5220.74
	14	5218.25
	15	5234.08
	16	5230.03
	17	5209.68
	18	5215.89
	19	5229.96
	20	5204.99
	21	5188.66
	22	5228.22
	23	5240.41
	24	5210.47
	25	5224.16
	26	5257.05
	27	5319.35
	28	5402.78
	29	5513.93
	30	5759.64
	31	6252.21
	32	7170.4
	33	8899.8
	34	12002.6
	35	16869.2
	36	22584.7
	37	26980.9
	38	29522
	39	31224.3
	40	32668.4
	41	34091.1
	42	35474.4
	43	36765.1
	44	37847
	45	38825
	46	39780.3
	47	40618.4
	48	41344.5
	49	41877.8
	50	42374.5
A6, SYBR	Cycles	Fluorescence (R)
	1	5415.33
	2	5432.11
	3	5434.37
	4	5444.46
	5	5467.82
	6	5501.94
	7	5513.31
	8	5521.44
	9	5512.48
	10	5524.16
	11	5555.05
	12	5534.35
	13	5514.45
	14	5530.15
	15	5545.72
	16	5547.91
	17	5583.64
	18	5627.88
	19	5638.96
	20	5681.65
	21	5800.88
	22	6016.29
	23	6401.43
	24	7146.14
	25	8618.71
	26	11263.6
	27	15628.5
	28	21876.2
	29	28861.1
	30	34700
	31	38531
	32	40753.7
	33	42171.2
	34	43298.4
	35	44234.1
	36	44936.4
	37	45390.8
	38	45704.3
	39	45934.1
	40	46147.7
	41	46422.6
	42	46602.5
	43	46674.8
	44	46862.6
	45	47032.5
	46	47125.5
	47	47246.8
	48	47308.3
	49	47298.4
	50	47290.1
A7, SYBR	Cycles	Fluorescence (R)
	1	5096.83
	2	5135.28
	3	5142.43
	4	5155.14
	5	5190.38
	6	5199.79
	7	5192.93
	8	5182.98
	9	5175.99
	10	5182.33
	11	5176.11
	12	5175.37
	13	5174.46
	14	5151.82
	15	5181.61
	16	5213.87
	17	5184.96
	18	5172.99
	19	5187.33
	20	5212.11
	21	5245.37
	22	5307.12
	23	5429.71
	24	5625.24
	25	6052.41
	26	6913.47
	27	8376.16
	28	10762.1
	29	14085.7
	30	17630.6
	31	20435.9
	32	22304.3
	33	23692.8
	34	24875.3
	35	26057.1
	36	27186.7
	37	28164.6
	38	29077.2
	39	30025.1
	40	30989.7
	41	31906.9
	42	32728.3
	43	33434.1
	44	34103.4
	45	34755.5
	46	35418.2
	47	35986.7
	48	36461.9
	49	36868.6
	50	37250.5
A8, SYBR	Cycles	Fluorescence (R)
	1	5211.33
	2	5268.11
	3	5287.04
	4	5282.01
	5	5278.34
	6	5290.78
	7	5315.26
	8	5298.09
	9	5267.7
	10	5272.57
	11	5304.19
	12	5336.73
	13	5319.91
	14	5276.97
	15	5280.66
	16	5317.55
	17	5323.18
	18	5313.73
	19	5334.91
	20	5385.64
	21	5434.55
	22	5557.85
	23	5772.62
	24	6199.54
	25	7099.18
	26	8706.73
	27	11445.9
	28	15815
	29	21314.3
	30	26512.8
	31	30516.9
	32	33396.6
	33	35617.2
	34	37291.1
	35	38632
	36	39855.7
	37	40777.6
	38	41367.9
	39	41796.6
	40	42215.5
	41	42630.2
	42	42906.4
	43	43143.1
	44	43399.4
	45	43682.8
	46	43911.3
	47	44052.1
	48	44151.4
	49	44216.8
	50	44318.4
A9, SYBR	Cycles	Fluorescence (R)
	1	5163.83
	2	5196.61
	3	5201.87
	4	5196.96
	5	5204.65
	6	5202.22
	7	5200.07
	8	5209.36
	9	5207.45
	10	5209.48
	11	5226.49
	12	5232.5
	13	5231.5
	14	5236.5
	15	5242.17
	16	5258.39
	17	5323.13
	18	5421.04
	19	5619.68
	20	6109.56
	21	7011.85
	22	8606.28
	23	11372.4
	24	15784.5
	25	21857.8
	26	27940.6
	27	32289.2
	28	34952.4
	29	36721.1
	30	38168.7
	31	39312.2
	32	40110.4
	33	40749.5
	34	41175.8
	35	41536.3
	36	41894.1
	37	42185
	38	42454.7
	39	42606.6
	40	42747.5
	41	42918.8
	42	43031.3
	43	43149.4
	44	43278.5
	45	43387.2
	46	43492.4
	47	43599.8
	48	43690.3
	49	43709.4
	50	43728.1
A10, SYBR	Cycles	Fluorescence (R)
	1	5917.83
	2	6025.61
	3	6046.54
	4	6033.18
	5	6069.39
	6	6084.46
	7	6077.15
	8	6119.05
	9	6132.68
	10	6117.56
	11	6140.52
	12	6151.17
	13	6123.72
	14	6105.91
	15	6132.97
	16	6201.66
	17	6254.89
	18	6261.96
	19	6340.65
	20	6509.88
	21	6818.29
	22	7532.76
	23	8839.59
	24	11152.2
	25	14994.1
	26	20246
	27	25717.3
	28	30127.4
	29	33288.8
	30	35695.9
	31	37513
	32	38772.3
	33	39732.4
	34	40486.8
	35	41183.9
	36	41822.6
	37	42288.5
	38	42611.5
	39	42880.8
	40	43186.6
	41	43454.5
	42	43687.2
	43	43869.1
	44	43912
	45	43971
	46	44131.7
	47	44253.6
	48	44341.5
	49	44403.5
	50	44426.8
A11, SYBR	Cycles	Fluorescence (R)
	1	5318
	2	5361.67
	3	5360.89
	4	5332.96
	5	5339.99
	6	5362.33
	7	5354.11
	8	5342.04
	9	5342.68
	10	5349.89
	11	5364.63
	12	5369.88
	13	5362.29
	14	5329.43
	15	5322.48
	16	5387.16
	17	5495.39
	18	5640.8
	19	5905.93
	20	6456.98
	21	7499.99
	22	9378.33
	23	12628.4
	24	17303.1
	25	21995.7
	26	25393.2
	27	27831.7
	28	29788.9
	29	31470.6
	30	33150.9
	31	34634.6
	32	35837.2
	33	36874.4
	34	37701.5
	35	38476.2
	36	39235.7
	37	39930.6
	38	40441.9
	39	40818.3
	40	41190.4
	41	41595.5
	42	41978.2
	43	42231.7
	44	42385.2
	45	42585.7
	46	42910.9
	47	43181
	48	43379.7
	49	43427.6
	50	43411.6
A12, SYBR	Cycles	Fluorescence (R)
	1	5226.67
	2	5262.22
	3	5259.41
	4	5258.47
	5	5297.49
	6	5341.83
	7	5352.61
	8	5389.2
	9	5433.73
	10	5463.24
	11	5506.08
	12	5507.36
	13	5506.12
	14	5531.37
	15	5540.79
	16	5567.26
	17	5602.42
	18	5615.47
	19	5600.16
	20	5623.39
	21	5682.46
	22	5712.82
	23	5729.94
	24	5745.65
	25	5775.55
	26	5881.18
	27	6000.73
	28	6134.58
	29	6434.19
	30	7019.73
	31	8015.58
	32	9636.53
	33	12027.5
	34	14754.8
	35	16987.3
	36	18323.4
	37	19010.8
	38	19508.3
	39	19975.4
	40	20434.8
	41	20884.6
	42	21399.2
	43	21990.4
	44	22551.8
	45	23126.9
	46	23716
	47	24296
	48	24865.3
	49	25476.4
	50	26108.2
B1, SYBR	Cycles	Fluorescence (R)
	1	4910.33
	2	4938.44
	3	4950.48
	4	4986.16
	5	5005.39
	6	4991.8
	7	4984.6
	8	4991.87
	9	4995.62
	10	4992.54
	11	5020.85
	12	5025.95
	13	5013.65
	14	5057.88
	15	5131.96
	16	5215.32
	17	5338.11
	18	5592.7
	19	6097.9
	20	7042.3
	21	8784.1
	22	11752.7
	23	16303.9
	24	22386.6
	25	29087.5
	26	34864.5
	27	38815.8
	28	41156.6
	29	42487.9
	30	43370.6
	31	43992.9
	32	44363.6
	33	44636.2
	34	44890.4
	35	45100.5
	36	45294.5
	37	45436.2
	38	45436.4
	39	45440.1
	40	45502.7
	41	45574.9
	42	45717
	43	45809
	44	45759.3
	45	45794.4
	46	45845.8
	47	45857.3
	48	45852.4
	49	45715.8
	50	45583.7
B2, SYBR	Cycles	Fluorescence (R)
	1	4991.83
	2	5031.94
	3	5058.31
	4	5072.77
	5	5072.26
	6	5077.09
	7	5074.03
	8	5048.68
	9	5038.56
	10	5054.85
	11	5069.62
	12	5064.54
	13	5043.51
	14	5038.5
	15	5054.17
	16	5080.72
	17	5101.91
	18	5090.97
	19	5076.32
	20	5102.44
	21	5150.48
	22	5201.83
	23	5279.94
	24	5451.31
	25	5787.77
	26	6468.26
	27	7731.42
	28	9968.47
	29	13744.5
	30	19384.8
	31	26249.9
	32	32181.3
	33	35822.4
	34	37741.5
	35	39073.5
	36	40230.2
	37	41133.1
	38	41886
	39	42439.3
	40	42781.8
	41	43079.6
	42	43406.9
	43	43663
	44	43796.3
	45	43870.4
	46	44008.5
	47	44183.8
	48	44259.6
	49	44218.2
	50	44186.5
B3, SYBR	Cycles	Fluorescence (R)
	1	5541.83
	2	5574.61
	3	5595.87
	4	5590.96
	5	5582.65
	6	5587.55
	7	5582.18
	8	5566.39
	9	5568.13
	10	5588.71
	11	5635.57
	12	5639.86
	13	5615.29
	14	5619.43
	15	5647.14
	16	5687.05
	17	5729.68
	18	5816.89
	19	6002.63
	20	6366.88
	21	7045.29
	22	8319.76
	23	10648.6
	24	14637.9
	25	20545.3
	26	27526.8
	27	33770.6
	28	37972.5
	29	40620.8
	30	42419.3
	31	43677.8
	32	44617.9
	33	45299.3
	34	45896.8
	35	46414.3
	36	46888.8
	37	47280.6
	38	47577.9
	39	47756
	40	47860.7
	41	48015.2
	42	48166.4
	43	48264.5
	44	48350.2
	45	48444.4
	46	48545.1
	47	48634
	48	48650
	49	48600.3
	50	48555.8
B4, SYBR	Cycles	Fluorescence (R)
	1	4806
	2	4866
	3	4884.67
	4	4865.22
	5	4877.41
	6	4919.47
	7	4929.16
	8	4918.39
	9	4909.8
	10	4891.27
	11	4887.42
	12	4896.81
	13	4895.27
	14	4873.76
	15	4897.59
	16	4947.2
	17	4973.73
	18	5012.24
	19	5096.75
	20	5277.58
	21	5635.86
	22	6305.62
	23	7587.87
	24	9903.96
	25	13775.3
	26	19296.8
	27	25506.9
	28	30722
	29	34545.7
	30	37294.9
	31	39188
	32	40591.7
	33	41532.2
	34	42151.1
	35	42615.7
	36	43055.2
	37	43407.4
	38	43707.5
	39	43856.5
	40	43913.2
	41	44069.7
	42	44186.9
	43	44265
	44	44355
	45	44433
	46	44534
	47	44599
	48	44589.3
	49	44568.8
	50	44548.6
B5, SYBR	Cycles	Fluorescence (R)
	1	4920.83
	2	4975.61
	3	5001.54
	4	4996.18
	5	5000.73
	6	5049.24
	7	5053.41
	8	5008.47
	9	5022.49
	10	5046.16
	11	5051.39
	12	5061.13
	13	5043.38
	14	5008.46
	15	5009.82
	16	5017.61
	17	5007.2
	18	5008.07
	19	5015.69
	20	5032.23
	21	5057.08
	22	5045.69
	23	5006.9
	24	5000.97
	25	5024.99
	26	5021.33
	27	5032.78
	28	5067.93
	29	5151.64
	30	5357.88
	31	5703.63
	32	6305.54
	33	7437.51
	34	9598.5
	35	13371.2
	36	18894.4
	37	24620.5
	38	28608.8
	39	31003.3
	40	32804.1
	41	34526.4
	42	36229.1
	43	37660.7
	44	38957.2
	45	40171.7
	46	41307.2
	47	42223.7
	48	42845.2
	49	43367.1
	50	43856.9
B6, SYBR	Cycles	Fluorescence (R)
	1	4840.83
	2	4868.94
	3	4889.31
	4	4906.44
	5	4907.48
	6	4917.83
	7	4926.61
	8	4930.2
	9	4953.73
	10	4981.24
	11	4987.08
	12	4990.36
	13	4974.45
	14	4970.48
	15	4993.16
	16	5021.72
	17	5005.24
	18	5019.75
	19	5071.58
	20	5114.19
	21	5241.06
	22	5440.02
	23	5798.67
	24	6564.89
	25	8027.3
	26	10651.1
	27	14989.7
	28	21223.2
	29	28095.4
	30	33559.8
	31	37103.6
	32	39449.2
	33	41033.4
	34	42158.5
	35	43046.5
	36	43811.2
	37	44381.7
	38	44820.9
	39	45150.6
	40	45418.9
	41	45809
	42	46099.7
	43	46191.9
	44	46272.3
	45	46455.1
	46	46591
	47	46665.7
	48	46705.2
	49	46725.4
	50	46764.4
B7, SYBR	Cycles	Fluorescence (R)
	1	4963.83
	2	4968.61
	3	4943.87
	4	4941.29
	5	4964.43
	6	4985.81
	7	4992.6
	8	4975.2
	9	4969.4
	10	4961.13
	11	4963.04
	12	4973.35
	13	4962.78
	14	4957.59
	15	4976.53
	16	4996.84
	17	4999.95
	18	4983.32
	19	4976.44
	20	5015.48
	21	5058.16
	22	5123.72
	23	5261.24
	24	5535.41
	25	6018.47
	26	6906.49
	27	8536.16
	28	11248.7
	29	15129.2
	30	19493.1
	31	23159.4
	32	25712.1
	33	27578
	34	29103.3
	35	30537.4
	36	31945.8
	37	33244.6
	38	34470.5
	39	35630.5
	40	36769.8
	41	37902.6
	42	38880.5
	43	39791.5
	44	40641.5
	45	41365.8
	46	42088.3
	47	42654.4
	48	42974.8
	49	43257.9
	50	43573.9
B8, SYBR	Cycles	Fluorescence (R)
	1	4931.67
	2	4955.56
	3	4958.85
	4	4946.62
	5	4943.54
	6	4957.51
	7	4978.5
	8	4971.17
	9	4942.72
	10	4952.24
	11	4967.08
	12	4966.36
	13	4959.45
	14	4934.82
	15	4937.27
	16	4954.09
	17	4959.03
	18	4971.68
	19	4981.56
	20	4980.85
	21	5014.28
	22	5121.43
	23	5322.14
	24	5696.71
	25	6417.24
	26	7802.08
	27	10320.4
	28	14508.8
	29	20385.9
	30	26803
	31	32188
	32	36086.7
	33	38905.6
	34	40951.2
	35	42475.4
	36	43567.5
	37	44342.8
	38	44900.9
	39	45227.6
	40	45500.2
	41	45872.7
	42	46178.9
	43	46304.6
	44	46456.5
	45	46617.8
	46	46723.6
	47	46868.9
	48	46958.3
	49	46964.4
	50	46981.4
B9, SYBR	Cycles	Fluorescence (R)
	1	4979.33
	2	5017.11
	3	5057.7
	4	5053.57
	5	5045.86
	6	5082.95
	7	5090.65
	8	5073.55
	9	5078.52
	10	5088.17
	11	5092.39
	12	5099.8
	13	5088.27
	14	5056.76
	15	5056.92
	16	5099.64
	17	5162.88
	18	5262.63
	19	5468.21
	20	5825.4
	21	6546.47
	22	7965.16
	23	10456.1
	24	14736.4
	25	21308.5
	26	29211.5
	27	36012.8
	28	40242.3
	29	42718.8
	30	44353.9
	31	45421.3
	32	46132.1
	33	46618.7
	34	46954.6
	35	47257.9
	36	47574.3
	37	47896.1
	38	48217.4
	39	48301.5
	40	48305.2
	41	48447.7
	42	48548.2
	43	48615.4
	44	48716.1
	45	48793
	46	48835.3
	47	48888.1
	48	48896.4
	49	48862.8
	50	48866.7
B10, SYBR	Cycles	Fluorescence (R)
	1	5784.67
	2	5832.56
	3	5851.85
	4	5850.95
	5	5871.65
	6	5888.22
	7	5860.41
	8	5844.47
	9	5854.82
	10	5885.61
	11	5904.2
	12	5874.07
	13	5842.69
	14	5824.9
	15	5832.63
	16	5877.21
	17	5931.07
	18	5971.02
	19	6023.01
	20	6140.34
	21	6387.78
	22	6878.26
	23	7824.42
	24	9637.14
	25	12877.7
	26	18047.6
	27	25019.5
	28	32174.8
	29	37829.9
	30	41701
	31	44051
	32	45491.3
	33	46473.1
	34	47158.4
	35	47735.1
	36	48236.7
	37	48741.6
	38	49160.9
	39	49397
	40	49503.3
	41	49631.8
	42	49754.9
	43	49871.3
	44	50081.8
	45	50287.9
	46	50452
	47	50534.7
	48	50475.9
	49	50406.6
	50	50390.9
B11, SYBR	Cycles	Fluorescence (R)
	1	5022.83
	2	5098.61
	3	5133.54
	4	5138.18
	5	5145.73
	6	5165.24
	7	5173.75
	8	5150.25
	9	5143.08
	10	5162.69
	11	5183.9
	12	5170.3
	13	5141.1
	14	5126.37
	15	5139.12
	16	5163.71
	17	5223.24
	18	5332.75
	19	5564.92
	20	6001.31
	21	6787.77
	22	8306.59
	23	10996.2
	24	15419.7
	25	20887.2
	26	25424.4
	27	28491.1
	28	30823
	29	32875
	30	34855.7
	31	36523.2
	32	37921.1
	33	39214.7
	34	40245.6
	35	41125.2
	36	41947.1
	37	42677.7
	38	43271.9
	39	43663.3
	40	43985.1
	41	44371
	42	44715.7
	43	45062.6
	44	45400.9
	45	45600.6
	46	45706.5
	47	45780.2
	48	45809.7
	49	45807.6
	50	45796.4
B12, SYBR	Cycles	Fluorescence (R)
	1	4879.5
	2	4910.5
	3	4926.5
	4	4935.83
	5	4937.28
	6	4946.43
	7	4938.81
	8	4930.6
	9	4931.2
	10	4956.4
	11	4996.13
	12	5016.04
	13	4997.01
	14	4963
	15	4962
	16	4978
	17	4987
	18	4993.67
	19	4996.89
	20	4978.96
	21	4985.99
	22	5007.33
	23	5015.78
	24	5043.26
	25	5082.09
	26	5131.03
	27	5221.34
	28	5373.11
	29	5699.37
	30	6319.12
	31	7414.37
	32	9282.46
	33	12263.2
	34	16247.1
	35	20232.7
	36	22996.2
	37	24429.7
	38	25207.2
	39	25751.7
	40	26402.9
	41	27277.3
	42	28066.8
	43	28750.9
	44	29537.3
	45	30403.4
	46	31220.5
	47	32003.8
	48	32713.3
	49	33334.4
	50	34002.6
C1, SYBR	Cycles	Fluorescence (R)
	1	5017.83
	2	5024.61
	3	5027.87
	4	5021.29
	5	5005.76
	6	5036.59
	7	5046.53
	8	5033.84
	9	5035.61
	10	5047.2
	11	5067.4
	12	5089.8
	13	5093.27
	14	5080.09
	15	5139.7
	16	5230.23
	17	5308.74
	18	5485.25
	19	5879.08
	20	6639.36
	21	8017.45
	22	10486.5
	23	14483.2
	24	20302.4
	25	27436.1
	26	34096.7
	27	39050.6
	28	42213.2
	29	43938.4
	30	45057.8
	31	45866.9
	32	46289.3
	33	46516.8
	34	46678.6
	35	46891.9
	36	47071.6
	37	47136.9
	38	47227.3
	39	47298.1
	40	47381
	41	47490
	42	47486
	43	47404
	44	47358.7
	45	47480.6
	46	47586.5
	47	47606.2
	48	47556.4
	49	47445.5
	50	47360.4
C2, SYBR	Cycles	Fluorescence (R)
	1	5258.33
	2	5301.11
	3	5334.7
	4	5331.9
	5	5335.97
	6	5323.66
	7	5335.55
	8	5355.52
	9	5337.84
	10	5314.28
	11	5308.76
	12	5331.59
	13	5317.53
	14	5292.51
	15	5298.17
	16	5313.72
	17	5333.57
	18	5321.52
	19	5272.51
	20	5272.5
	21	5308.5
	22	5354.5
	23	5419.83
	24	5572.28
	25	5909.09
	26	6500.36
	27	7588.12
	28	9602.04
	29	13074
	30	18501
	31	25453
	32	31886
	33	36055.7
	34	38352.2
	35	39973.1
	36	41264
	37	42243.3
	38	43000.1
	39	43504.7
	40	44054.2
	41	44571.1
	42	44850.4
	43	45001.5
	44	45144.2
	45	45375.1
	46	45513
	47	45562.7
	48	45603.2
	49	45678.4
	50	45786.1
C3, SYBR	Cycles	Fluorescence (R)
	1	5425.67
	2	5467.89
	3	5462.63
	4	5437.88
	5	5437.63
	6	5437.54
	7	5440.51
	8	5424.84
	9	5402.95
	10	5411.32
	11	5406.44
	12	5371.81
	13	5354.6
	14	5351.53
	15	5367.51
	16	5383.84
	17	5399.61
	18	5422.54
	19	5480.85
	20	5635.95
	21	5936.65
	22	6445.88
	23	7197.29
	24	8229.43
	25	9286.48
	26	10124.2
	27	10774.7
	28	11260.6
	29	11683.2
	30	12205.7
	31	12806.2
	32	13394.4
	33	13912.8
	34	14429.9
	35	15017
	36	15582.3
	37	16145.1
	38	16675.4
	39	17132.5
	40	17631.5
	41	18117.2
	42	18518.7
	43	18923.2
	44	19327.4
	45	19724.5
	46	20114.5
	47	20456.2
	48	20715.7
	49	20956.9
	50	21222.4
C4, SYBR	Cycles	Fluorescence (R)
	1	5416.5
	2	5498.5
	3	5543.5
	4	5545.83
	5	5529.61
	6	5523.2
	7	5501.73
	8	5496.58
	9	5506.19
	10	5521.73
	11	5539.24
	12	5520.75
	13	5504.58
	14	5510.86
	15	5527.62
	16	5551.87
	17	5581.29
	18	5618.76
	19	5719.25
	20	5945.08
	21	6338.36
	22	7078.79
	23	8465.26
	24	10998.8
	25	15339.3
	26	21867.8
	27	29793.9
	28	36836
	29	41593
	30	44529
	31	46351.3
	32	47475.4
	33	48278.5
	34	48910.5
	35	49356.2
	36	49777.7
	37	50152.6
	38	50370.9
	39	50491.3
	40	50670.8
	41	50848.3
	42	50939.8
	43	50951.9
	44	50977.6
	45	51098.5
	46	51207.2
	47	51244.1
	48	51211.4
	49	51232.5
	50	51294.9
C5, SYBR	Cycles	Fluorescence (R)
	1	5046.67
	2	5088.22
	3	5118.07
	4	5122.02
	5	5122.01
	6	5127.67
	7	5126.22
	8	5105.07
	9	5088.36
	10	5097.79
	11	5104.6
	12	5108.87
	13	5101.96
	14	5107.99
	15	5116.99
	16	5127
	17	5132
	18	5094.67
	19	5087.89
	20	5097.63
	21	5108.88
	22	5118.96
	23	5111.99
	24	5116.66
	25	5122.22
	26	5145.41
	27	5176.14
	28	5156.38
	29	5151.46
	30	5243.82
	31	5382.27
	32	5582.42
	33	5979.81
	34	6747.94
	35	8162.31
	36	10701.8
	37	15082.3
	38	21798.1
	39	30184.4
	40	36937.1
	41	40326.4
	42	42205.8
	43	43725.6
	44	44998.5
	45	46070.2
	46	46946.7
	47	47628.6
	48	48154.2
	49	48593.1
	50	49047.1
C6, SYBR	Cycles	Fluorescence (R)
	1	5268.17
	2	5307.39
	3	5334.13
	4	5340.71
	5	5332.9
	6	5338.63
	7	5345.88
	8	5381.63
	9	5400.54
	10	5381.18
	11	5389.39
	12	5385.13
	13	5373.38
	14	5381.79
	15	5394.26
	16	5407.75
	17	5427.25
	18	5435.08
	19	5432.36
	20	5475.79
	21	5574.6
	22	5731.53
	23	6015.51
	24	6613.17
	25	7787.39
	26	10004.8
	27	13834.3
	28	19960.8
	29	28300.9
	30	36647.3
	31	42342.4
	32	45214.1
	33	46765.7
	34	47846.2
	35	48678.1
	36	49376.7
	37	49890.2
	38	50174.7
	39	50415.2
	40	50694.7
	41	50924.2
	42	51060.4
	43	51128.8
	44	51194.6
	45	51410.5
	46	51614.2
	47	51682.7
	48	51683.9
	49	51682.3
	50	51728.7
C7, SYBR	Cycles	Fluorescence (R)
	1	4849.17
	2	4884.72
	3	4880.91
	4	4849.97
	5	4850.66
	6	4869.89
	7	4870.63
	8	4880.88
	9	4895.29
	10	4882.1
	11	4860.7
	12	4862.9
	13	4861.97
	14	4845.99
	15	4835
	16	4850.67
	17	4872.89
	18	4865.63
	19	4863.21
	20	4909.07
	21	4950.36
	22	4995.12
	23	5112.71
	24	5310.57
	25	5721.52
	26	6533.17
	27	7973.72
	28	10426.2
	29	14057.7
	30	18361.2
	31	22178.4
	32	24855.8
	33	26680.3
	34	28199.8
	35	29690.9
	36	31144.3
	37	32519.8
	38	33804.3
	39	34980.1
	40	36131
	41	37262.3
	42	38270.4
	43	39100.8
	44	39927.3
	45	40783.4
	46	41478.1
	47	42039.4
	48	42436.1
	49	42807.7
	50	43225.3
C8, SYBR	Cycles	Fluorescence (R)
	1	5295.83
	2	5312.61
	3	5303.2
	4	5296.4
	5	5302.8
	6	5312.6
	7	5315.2
	8	5319.4
	9	5327.47
	10	5319.82
	11	5314.27
	12	5313.76
	13	5299.92
	14	5299.97
	15	5315.32
	16	5303.11
	17	5289.04
	18	5305.01
	19	5323
	20	5351.67
	21	5411.56
	22	5539.85
	23	5785.62
	24	6236.54
	25	7121.18
	26	8792.39
	27	11823.8
	28	16797.3
	29	23586.8
	30	30884.3
	31	36947.1
	32	41095
	33	43687.3
	34	45295.8
	35	46352.3
	36	47127.1
	37	47816
	38	48322.7
	39	48631.9
	40	48933
	41	49277.3
	42	49519.8
	43	49575.3
	44	49647.1
	45	49855
	46	50036
	47	50055.3
	48	50075.1
	49	50162.4
	50	50229.3
C9, SYBR	Cycles	Fluorescence (R)
	1	5454.17
	2	5470.06
	3	5491.02
	4	5508.67
	5	5497.56
	6	5509.52
	7	5517.17
	8	5517.06
	9	5527.02
	10	5534.34
	11	5535.78
	12	5522.93
	13	5496.31
	14	5484.77
	15	5525.59
	16	5566.53
	17	5585.18
	18	5638.39
	19	5772.8
	20	6081.6
	21	6669.2
	22	7762.07
	23	9822.36
	24	13501.8
	25	19490.6
	26	27792.2
	27	36209.7
	28	42006.6
	29	45043.5
	30	46754.2
	31	47948.1
	32	48734.7
	33	49216.2
	34	49575.7
	35	49942.9
	36	50231
	37	50421.3
	38	50598.4
	39	50662.8
	40	50737.3
	41	50894.8
	42	51022.6
	43	51070.9
	44	51116.6
	45	51245.5
	46	51372.8
	47	51451.6
	48	51442.9
	49	51458
	50	51509
C10, SYBR	Cycles	Fluorescence (R)
	1	6087.5
	2	6159.5
	3	6202.5
	4	6207.17
	5	6189.39
	6	6167.13
	7	6201.71
	8	6193.9
	9	6186.3
	10	6231.1
	11	6259.03
	12	6270.01
	13	6258.34
	14	6252.78
	15	6249.93
	16	6252.98
	17	6253.99
	18	6245.66
	19	6303.89
	20	6451.96
	21	6756.32
	22	7314.11
	23	8294.04
	24	10155.3
	25	13555.8
	26	18949.3
	27	25862.8
	28	32655.6
	29	37942.5
	30	41591.8
	31	43955.3
	32	45441.8
	33	46343.6
	34	47017.5
	35	47654.2
	36	48156.1
	37	48526
	38	48814
	39	49012.7
	40	49135.2
	41	49332.1
	42	49519.7
	43	49604.6
	44	49637.5
	45	49772.8
	46	49915.3
	47	49929.8
	48	49957.9
	49	50045.3
	50	50140.4
C11, SYBR	Cycles	Fluorescence (R)
	1	5381.5
	2	5384.17
	3	5359.39
	4	5353.46
	5	5366.82
	6	5374.27
	7	5378.09
	8	5380.03
	9	5350.68
	10	5344.23
	11	5350.08
	12	5368.69
	13	5368.23
	14	5344.74
	15	5364.25
	16	5383.75
	17	5456.92
	18	5583.97
	19	5756.32
	20	6118.11
	21	6864.7
	22	8309.57
	23	10908.2
	24	15309.1
	25	21311.7
	26	26785.6
	27	30540.5
	28	33297.2
	29	35534.1
	30	37718.7
	31	39829.2
	32	41423.7
	33	42561.9
	34	43475.3
	35	44256.8
	36	44920.3
	37	45513.8
	38	46003.6
	39	46292.9
	40	46569
	41	46906.3
	42	47221.4
	43	47445.1
	44	47568.4
	45	47788.8
	46	48002.6
	47	48094.9
	48	48253
	49	48446
	50	48587.8
C12, SYBR	Cycles	Fluorescence (R)
	1	5034.5
	2	5064.83
	3	5080.61
	4	5085.2
	5	5071.07
	6	5079.02
	7	5105.34
	8	5105.45
	9	5115.48
	10	5141.16
	11	5148.72
	12	5146.24
	13	5132.41
	14	5130.8
	15	5135.6
	16	5127.53
	17	5121.18
	18	5114.39
	19	5106.46
	20	5099.82
	21	5090.27
	22	5101.42
	23	5130.14
	24	5157.05
	25	5206.68
	26	5271.23
	27	5353.74
	28	5491.91
	29	5747.3
	30	6284.1
	31	7274.7
	32	8931.57
	33	11621.5
	34	15546.8
	35	20164.3
	36	24073.1
	37	26367.7
	38	27497.9
	39	28281.3
	40	29182.1
	41	30249.7
	42	31376.9
	43	32390.3
	44	33386.1
	45	34451
	46	35412.7
	47	36343.2
	48	37280.1
	49	38096.4
	50	38861
D1, SYBR	Cycles	Fluorescence (R)
	1	6641.67
	2	6738.89
	3	6784.63
	4	6813.21
	5	6837.74
	6	6852.25
	7	6854.42
	8	6865.81
	9	6891.94
	10	6910.31
	11	6939.44
	12	6930.48
	13	6918.16
	14	6941.39
	15	7002.8
	16	7103.93
	17	7251.98
	18	7532.99
	19	8101
	20	9186.67
	21	11150.2
	22	14441.7
	23	19381.9
	24	25735.6
	25	32378.9
	26	37701.3
	27	41058.8
	28	42964.3
	29	44001.4
	30	44688.5
	31	45253.5
	32	45664.8
	33	45860.9
	34	45944
	35	46121.3
	36	46355.4
	37	46537.5
	38	46510.2
	39	46483.4
	40	46599.1
	41	46677.4
	42	46748.5
	43	46733.5
	44	46700.2
	45	46801.4
	46	46943.5
	47	46979.8
	48	46897.3
	49	46824.4
	50	46777.6
D2, SYBR	Cycles	Fluorescence (R)
	1	5917.5
	2	5969.5
	3	6008.5
	4	6025.83
	5	6027.94
	6	6088.31
	7	6115.77
	8	6090.59
	9	6089.2
	10	6093.73
	11	6087.24
	12	6100.75
	13	6103.58
	14	6099.53
	15	6127.18
	16	6135.73
	17	6119.24
	18	6136.41
	19	6169.14
	20	6205.71
	21	6293.57
	22	6444.19
	23	6753.4
	24	7374.47
	25	8533.16
	26	10645.1
	27	14261.7
	28	19760.6
	29	26783.9
	30	33556
	31	38367.3
	32	41072.4
	33	42469.5
	34	43375.8
	35	44046.6
	36	44562.5
	37	45010.5
	38	45341.8
	39	45526.3
	40	45725.8
	41	45984.3
	42	46088.4
	43	46204.1
	44	46464.4
	45	46692.5
	46	46781.8
	47	46761.3
	48	46676.4
	49	46720.5
	50	46878.7
D3, SYBR	Cycles	Fluorescence (R)
	1	6510.17
	2	6598.72
	3	6638.57
	4	6654.52
	5	6663.84
	6	6640.61
	7	6650.2
	8	6674.4
	9	6675.47
	10	6679.49
	11	6675.83
	12	6688.94
	13	6697.98
	14	6707.99
	15	6735
	16	6785.33
	17	6892.78
	18	7094.26
	19	7451.75
	20	8152.25
	21	9480.08
	22	11847.4
	23	15884.5
	24	21960.8
	25	29057.3
	26	35074.8
	27	39054.3
	28	41436.8
	29	42932.3
	30	44167.1
	31	45200.4
	32	45910.1
	33	46443.4
	34	46858.1
	35	47273
	36	47625
	37	47825
	38	48002.7
	39	48104.9
	40	48233.3
	41	48455.1
	42	48611.7
	43	48702.2
	44	48805.1
	45	48889
	46	48943
	47	48998
	48	49021.3
	49	49016.8
	50	49012.1
D4, SYBR	Cycles	Fluorescence (R)
	1	6829.17
	2	6905.72
	3	6944.24
	4	6968.75
	5	7010.58
	6	7035.53
	7	7050.84
	8	7092.28
	9	7126.76
	10	7122.25
	11	7100.75
	12	7072.58
	13	7043.19
	14	7054.4
	15	7106.47
	16	7153.49
	17	7209.16
	18	7275.72
	19	7399.24
	20	7664.41
	21	8173.14
	22	9113.71
	23	10830.9
	24	13935.6
	25	19052.5
	26	26106.2
	27	33581.1
	28	39417.7
	29	43030.6
	30	45280.2
	31	46781.4
	32	47671.1
	33	48287
	34	48789.3
	35	49218.1
	36	49599.4
	37	49850.5
	38	49995.2
	39	50067.4
	40	50208.1
	41	50340
	42	50444.3
	43	50522.8
	44	50580.3
	45	50681.4
	46	50726.1
	47	50797.7
	48	50833.6
	49	50822.9
	50	50845.1
D5, SYBR	Cycles	Fluorescence (R)
	1	5971
	2	6037.67
	3	6073.22
	4	6074.41
	5	6055.14
	6	6075.38
	7	6096.79
	8	6094.26
	9	6134.09
	10	6196.36
	11	6202.79
	12	6194.93
	13	6192.98
	14	6172.66
	15	6184.55
	16	6230.18
	17	6231.06
	18	6184.69
	19	6153.9
	20	6159.3
	21	6162.43
	22	6174.81
	23	6178.27
	24	6191.42
	25	6217.14
	26	6254.05
	27	6287.02
	28	6298.34
	29	6389.45
	30	6596.48
	31	6934.16
	32	7582.39
	33	8826.46
	34	11150.5
	35	15219.8
	36	20568.9
	37	25437.3
	38	28731.4
	39	30839.5
	40	32599.2
	41	34290.1
	42	35833
	43	37319
	44	38908.3
	45	40475.4
	46	41832.5
	47	42891.2
	48	43668.1
	49	44341.7
	50	45021.6
D6, SYBR	Cycles	Fluorescence (R)
	1	6200.67
	2	6289.89
	3	6334.3
	4	6373.43
	5	6415.14
	6	6446.05
	7	6514.35
	8	6576.45
	9	6587.48
	10	6612.16
	11	6655.39
	12	6654.8
	13	6632.27
	14	6604.42
	15	6638.81
	16	6740.27
	17	6771.42
	18	6760.47
	19	6814.82
	20	6955.27
	21	7221.42
	22	7662.81
	23	8505.27
	24	10145.8
	25	13172.6
	26	18253.9
	27	25697.6
	28	34328.2
	29	41125.1
	30	44914
	31	46928
	32	48131.3
	33	48952.4
	34	49502.5
	35	49903.2
	36	50267.4
	37	50598.1
	38	50814.4
	39	50958.8
	40	51171.6
	41	51384.5
	42	51478.8
	43	51532.3
	44	51595.8
	45	51778.6
	46	51952.2
	47	51960.1
	48	51944.4
	49	51988.8
	50	52051.7
D7, SYBR	Cycles	Fluorescence (R)
	1	5663
	2	5731.67
	3	5761.89
	4	5778.96
	5	5814.32
	6	5832.11
	7	5860.04
	8	5892.68
	9	5890.23
	10	5882.74
	11	5914.25
	12	5957.75
	13	5973.25
	14	5985.42
	15	6024.14
	16	6071.38
	17	6095.13
	18	6121.04
	19	6182.35
	20	6300.45
	21	6513.48
	22	6901.83
	23	7615.94
	24	8964.98
	25	11401
	26	15127
	27	19758.7
	28	24061.9
	29	27213.3
	30	29620.1
	31	31679.4
	32	33500.1
	33	35115.4
	34	36525.1
	35	37991
	36	39493
	37	40717.7
	38	41680.2
	39	42566.7
	40	43458.6
	41	44164.2
	42	44655.7
	43	45114.2
	44	45542.4
	45	45968.8
	46	46368.6
	47	46689.9
	48	46898
	49	47053.3
	50	47241.7
D8, SYBR	Cycles	Fluorescence (R)
	1	6147.33
	2	6204.44
	3	6242.81
	4	6302.94
	5	6341.98
	6	6366.33
	7	6373.78
	8	6385.26
	9	6381.75
	10	6392.92
	11	6448.31
	12	6447.44
	13	6407.48
	14	6395.83
	15	6388.94
	16	6415.98
	17	6466.99
	18	6505
	19	6539.67
	20	6638.22
	21	6874.07
	22	7313.69
	23	8127.23
	24	9674.41
	25	12517.5
	26	17329.5
	27	24110.8
	28	31356.3
	29	37335.1
	30	41618
	31	44423.3
	32	46165.4
	33	47219.5
	34	47925.5
	35	48571.2
	36	49190.4
	37	49648.5
	38	49937.5
	39	50174.8
	40	50430.6
	41	50716.5
	42	50853.8
	43	50863.6
	44	50943.5
	45	51214.2
	46	51402.7
	47	51444.9
	48	51442
	49	51380
	50	51339.2
D9, SYBR	Cycles	Fluorescence (R)
	1	6191.67
	2	6210.89
	3	6213.96
	4	6237.32
	5	6260.77
	6	6261.92
	7	6267.64
	8	6285.55
	9	6296.18
	10	6318.06
	11	6324.35
	12	6295.12
	13	6266.04
	14	6272.01
	15	6251
	16	6227
	17	6255.33
	18	6279.78
	19	6307.26
	20	6363.75
	21	6447.58
	22	6547.19
	23	6743.4
	24	7167.47
	25	7987.82
	26	9531.94
	27	12393.6
	28	17280.2
	29	24537.4
	30	33241.8
	31	40340.3
	32	44246.8
	33	46167.6
	34	47323.5
	35	48249.8
	36	48950.3
	37	49473.1
	38	49846
	39	50139.7
	40	50397.6
	41	50670.2
	42	50923.4
	43	51053.8
	44	51239.3
	45	51452.8
	46	51528.9
	47	51551.6
	48	51577.9
	49	51623.6
	50	51681.9
D10, SYBR	Cycles	Fluorescence (R)
	1	7780.67
	2	7909.22
	3	7988.07
	4	8021.02
	5	8046.34
	6	8072.11
	7	8080.04
	8	8084.35
	9	8111.78
	10	8171.93
	11	8225.98
	12	8223.33
	13	8193.78
	14	8180.93
	15	8188.98
	16	8205.33
	17	8241.77
	18	8310.26
	19	8453.09
	20	8743.36
	21	9271.45
	22	10308.5
	23	12243.2
	24	15682.1
	25	21077
	26	27728.3
	27	33985.4
	28	38564.5
	29	41637.2
	30	43729.7
	31	45078.2
	32	45961.1
	33	46515.7
	34	46982.6
	35	47420.5
	36	47830.5
	37	48205.2
	38	48399.1
	39	48537.4
	40	48738.1
	41	48926
	42	49114.3
	43	49180.8
	44	49133.9
	45	49263.3
	46	49447.8
	47	49531.3
	48	49513.1
	49	49465.7
	50	49469.6
D11, SYBR	Cycles	Fluorescence (R)
	1	6370.83
	2	6419.61
	3	6456.2
	4	6484.73
	5	6471.58
	6	6486.53
	7	6527.84
	8	6525.95
	9	6518.32
	10	6544.44
	11	6544.48
	12	6554.49
	13	6561.83
	14	6525.61
	15	6548.87
	16	6605.96
	17	6728.32
	18	6952.44
	19	7395.15
	20	8283.05
	21	9914.68
	22	12794.2
	23	17380.1
	24	22995.4
	25	27657.1
	26	30820.7
	27	33281.2
	28	35356.4
	29	37265.5
	30	39132.8
	31	40682.9
	32	41797.6
	33	42696.5
	34	43544.2
	35	44292.4
	36	44934.5
	37	45410.8
	38	45672.9
	39	45883
	40	46115.3
	41	46377.8
	42	46612.9
	43	46725.6
	44	46817.5
	45	47042.8
	46	47235.3
	47	47348.4
	48	47425.8
	49	47481.3
	50	47549.2
D12, SYBR	Cycles	Fluorescence (R)
	1	6051.5
	2	6116.17
	3	6128.06
	4	6135.69
	5	6151.23
	6	6169.41
	7	6204.8
	8	6202.6
	9	6187.2
	10	6222.73
	11	6241.91
	12	6262.64
	13	6253.55
	14	6224.85
	15	6235.95
	16	6241.32
	17	6260.11
	18	6257.04
	19	6260.68
	20	6312.56
	21	6391.52
	22	6501.51
	23	6705.5
	24	7070.17
	25	7671.06
	26	8814.69
	27	10860.2
	28	14161.1
	29	19123
	30	25421
	31	31394.3
	32	35437.4
	33	37745.8
	34	39532.9
	35	41010
	36	42301.3
	37	43476.1
	38	44234.7
	39	44691.2
	40	45082.4
	41	45540.1
	42	45924.7
	43	46107.2
	44	46209.7
	45	46479.6
	46	46707.9
	47	46836
	48	46875.7
	49	46821.6
	50	46807.4
E1, SYBR	Cycles	Fluorescence (R)
	1	5010.67
	2	5018.22
	3	5002.07
	4	4999.69
	5	5034.56
	6	5067.85
	7	5085.28
	8	5075.43
	9	5079.48
	10	5110.49
	11	5111.5
	12	5135.17
	13	5140.06
	14	5119.35
	15	5167.12
	16	5240.71
	17	5316.57
	18	5443.19
	19	5711.4
	20	6254.47
	21	7287.82
	22	9134.27
	23	12228.4
	24	17050.1
	25	23429.7
	26	30316.9
	27	36017.6
	28	39857.5
	29	42296.2
	30	43779.7
	31	44749.6
	32	45387.2
	33	45762.7
	34	46020.9
	35	46263.6
	36	46483.9
	37	46592.3
	38	46574.1
	39	46619.7
	40	46741.2
	41	46873.1
	42	46960.7
	43	47016.9
	44	47026.6
	45	47034.2
	46	47136.4
	47	47182.5
	48	47180.2
	49	47121.7
	50	47009.1
E2, SYBR	Cycles	Fluorescence (R)
	1	5393
	2	5444.67
	3	5443.22
	4	5444.07
	5	5475.36
	6	5490.45
	7	5520.82
	8	5534.94
	9	5514.98
	10	5506.66
	11	5500.22
	12	5494.07
	13	5480.02
	14	5458.67
	15	5469.89
	16	5515.3
	17	5523.77
	18	5490.26
	19	5490.75
	20	5514.92
	21	5561.64
	22	5615.88
	23	5749.96
	24	6084.99
	25	6724
	26	7910.33
	27	10011.4
	28	13680.1
	29	19397
	30	26672
	31	33549
	32	38016.3
	33	40370.8
	34	41844.3
	35	42938.1
	36	43856.7
	37	44451.9
	38	44783.6
	39	45159.2
	40	45539.7
	41	45826.9
	42	46022.3
	43	46191.1
	44	46296.4
	45	46396.8
	46	46463.9
	47	46539
	48	46579.3
	49	46528.4
	50	46537.7
E3, SYBR	Cycles	Fluorescence (R)
	1	6010.83
	2	6066.61
	3	6076.87
	4	6100.96
	5	6107.65
	6	6109.88
	7	6117.63
	8	6111.88
	9	6116.96
	10	6154.99
	11	6166.33
	12	6143.11
	13	6147.37
	14	6163.79
	15	6164.26
	16	6191.75
	17	6243.25
	18	6312.08
	19	6479.36
	20	6819.12
	21	7400.71
	22	8495.9
	23	10559.3
	24	14118.4
	25	19600.5
	26	26554.2
	27	32999.1
	28	37571.7
	29	40514.6
	30	42531.2
	31	44064.4
	32	45077.5
	33	45722.2
	34	46149.7
	35	46542.2
	36	46970.1
	37	47299
	38	47459.3
	39	47604.8
	40	47840.3
	41	48050.4
	42	48250.5
	43	48405.5
	44	48488.5
	45	48604.5
	46	48739.8
	47	48801.3
	48	48796.4
	49	48771.1
	50	48742.7
E4, SYBR	Cycles	Fluorescence (R)
	1	5739.33
	2	5773.78
	3	5759.26
	4	5767.42
	5	5778.47
	6	5781.49
	7	5801.16
	8	5803.05
	9	5816.35
	10	5848.45
	11	5876.15
	12	5868.05
	13	5848.68
	14	5864.56
	15	5871.19
	16	5886.06
	17	5908.69
	18	5935.23
	19	5994.41
	20	6134.14
	21	6389.05
	22	6856.35
	23	7723.45
	24	9398.48
	25	12441.8
	26	17472.9
	27	24545
	28	32555.7
	29	39310.6
	30	43593.2
	31	46114.1
	32	47592.4
	33	48575.1
	34	49253.7
	35	49761.6
	36	50261.2
	37	50558.4
	38	50626.5
	39	50759.8
	40	51042.6
	41	51233.5
	42	51355.2
	43	51508.4
	44	51617.8
	45	51722.3
	46	51809.8
	47	51865.9
	48	51874.3
	49	51834.4
	50	51822.2
E5, SYBR	Cycles	Fluorescence (R)
	1	5231.83
	2	5219.61
	3	5222.54
	4	5245.18
	5	5251.73
	6	5268.24
	7	5271.75
	8	5268.25
	9	5261.08
	10	5261.36
	11	5285.79
	12	5293.26
	13	5275.09
	14	5252.03
	15	5259.68
	16	5303.89
	17	5299.3
	18	5271.1
	19	5277.7
	20	5265.57
	21	5267.86
	22	5291.95
	23	5285.98
	24	5276.66
	25	5279.55
	26	5275.85
	27	5298.28
	28	5328.43
	29	5364.14
	30	5465.38
	31	5654.46
	32	6011.15
	33	6693.38
	34	7985.46
	35	10400.8
	36	14631.9
	37	21111
	38	28205.7
	39	33484.2
	40	36804.1
	41	39261.4
	42	41344.8
	43	43012.3
	44	44323.1
	45	45479.4
	46	46450.8
	47	47168.6
	48	47755.5
	49	48242.8
	50	48706
E6, SYBR	Cycles	Fluorescence (R)
	1	5523.5
	2	5520.83
	3	5536.28
	4	5554.76
	5	5572.59
	6	5594.86
	7	5623.95
	8	5626.98
	9	5628.99
	10	5665.33
	11	5708.78
	12	5707.26
	13	5706.75
	14	5728.25
	15	5721.75
	16	5716.92
	17	5727.64
	18	5738.55
	19	5760.85
	20	5825.28
	21	5930.43
	22	6146.14
	23	6586.05
	24	7381.02
	25	8919.34
	26	11803.8
	27	16741.6
	28	24443.5
	29	34059.2
	30	41913.7
	31	46281.2
	32	48600.4
	33	49947.1
	34	50762
	35	51346
	36	51884.3
	37	52223.4
	38	52405.1
	39	52587
	40	52860
	41	53118
	42	53260
	43	53378.3
	44	53478.4
	45	53603.8
	46	53689.6
	47	53721.5
	48	53727.8
	49	53677.9
	50	53644.7
E7, SYBR	Cycles	Fluorescence (R)
	1	5199
	2	5215.33
	3	5232.11
	4	5235.37
	5	5227.79
	6	5218.6
	7	5248.87
	8	5294.96
	9	5314.65
	10	5350.55
	11	5401.85
	12	5396.28
	13	5382.09
	14	5374.7
	15	5386.9
	16	5421.63
	17	5444.54
	18	5455.18
	19	5465.73
	20	5530.91
	21	5632.64
	22	5799.55
	23	6151.52
	24	6826.17
	25	8078.06
	26	10281
	27	13791.3
	28	18378.4
	29	22951.8
	30	26542.3
	31	29096.1
	32	31015.7
	33	32754.2
	34	34494.4
	35	36126.8
	36	37676.6
	37	39122.9
	38	40283.3
	39	41372.1
	40	42520.4
	41	43438.8
	42	44193.9
	43	44872.3
	44	45373.4
	45	45806.8
	46	46268.3
	47	46623.8
	48	46820.3
	49	47014.4
	50	47239.2
E8, SYBR	Cycles	Fluorescence (R)
	1	5263
	2	5307.33
	3	5324.78
	4	5341.59
	5	5373.86
	6	5377.29
	7	5374.43
	8	5351.14
	9	5333.38
	10	5356.79
	11	5350.26
	12	5338.75
	13	5351.58
	14	5364.19
	15	5384.4
	16	5406.47
	17	5429.82
	18	5448.27
	19	5442.76
	20	5475.25
	21	5598.75
	22	5810.25
	23	6191.08
	24	6913.69
	25	8334.23
	26	10921.4
	27	15254.1
	28	21736.7
	29	29308.6
	30	36066.2
	31	40901.7
	32	44063.6
	33	46065.5
	34	47293.5
	35	48184.8
	36	48848.9
	37	49382.3
	38	49713.1
	39	49934
	40	50284
	41	50525.7
	42	50642.6
	43	50797.5
	44	50913.8
	45	51031.9
	46	51143.6
	47	51279.2
	48	51369.1
	49	51361.4
	50	51350.8
E9, SYBR	Cycles	Fluorescence (R)
	1	5570.83
	2	5584.94
	3	5576.65
	4	5584.22
	5	5608.07
	6	5642.69
	7	5646.56
	8	5613.52
	9	5609.84
	10	5647.61
	11	5662.2
	12	5653.73
	13	5645.24
	14	5644.41
	15	5655.47
	16	5660.82
	17	5662.94
	18	5663.31
	19	5676.44
	20	5702.15
	21	5731.72
	22	5749.24
	23	5802.75
	24	5968.25
	25	6304.75
	26	6912.92
	27	8040.31
	28	10158.4
	29	13979.1
	30	20155.7
	31	28504.2
	32	36819.1
	33	42361.4
	34	45241.1
	35	46984
	36	48166
	37	48910.7
	38	49397.6
	39	49715.2
	40	49958.7
	41	50252.2
	42	50510.4
	43	50689.5
	44	50802.8
	45	50941.9
	46	51109
	47	51222
	48	51286.3
	49	51353.1
	50	51440.9
E10, SYBR	Cycles	Fluorescence (R)
	1	6513.83
	2	6592.28
	3	6609.43
	4	6604.81
	5	6616.27
	6	6633.76
	7	6654.25
	8	6656.75
	9	6642.92
	10	6669.97
	11	6724.66
	12	6710.22
	13	6669.74
	14	6666.91
	15	6687.3
	16	6715.77
	17	6760.59
	18	6807.53
	19	6859.84
	20	6970.95
	21	7195.32
	22	7668.44
	23	8589.81
	24	10307.6
	25	13410.5
	26	18480.5
	27	25238.8
	28	32126.6
	29	37586.5
	30	41234.5
	31	43658.8
	32	45296.3
	33	46362.8
	34	47122.9
	35	47721.3
	36	48151.8
	37	48436.3
	38	48685.1
	39	48893.7
	40	49125.9
	41	49346
	42	49467.3
	43	49546.4
	44	49661.5
	45	49808.8
	46	49896.9
	47	49928.3
	48	49924.8
	49	49955.3
	50	50032.9
E11, SYBR	Cycles	Fluorescence (R)
	1	5541.33
	2	5574.44
	3	5608.81
	4	5634.27
	5	5642.42
	6	5644.47
	7	5666.16
	8	5667.72
	9	5677.57
	10	5699.52
	11	5705.51
	12	5696.5
	13	5672.17
	14	5673.39
	15	5713.46
	16	5758.82
	17	5815.94
	18	5919.31
	19	6087.77
	20	6445.26
	21	7224.42
	22	8684.47
	23	11289.2
	24	15806.7
	25	22021.2
	26	27844.1
	27	31913.7
	28	34846.6
	29	37355.9
	30	39686
	31	41705.7
	32	43255.2
	33	44351.4
	34	45174.5
	35	45969.5
	36	46669.8
	37	47195.6
	38	47544.2
	39	47867.4
	40	48293.5
	41	48617.5
	42	48812.2
	43	48967.1
	44	49094.7
	45	49274.2
	46	49437.4
	47	49614.5
	48	49723.5
	49	49718.5
	50	49752.8
E12, SYBR	Cycles	Fluorescence (R)
	1	5251.5
	2	5251.5
	3	5255.17
	4	5269.39
	5	5290.8
	6	5274.27
	7	5262.09
	8	5264.36
	9	5266.12
	10	5282.04
	11	5281.01
	12	5274
	13	5285
	14	5289.67
	15	5294.22
	16	5319.74
	17	5323.25
	18	5312.08
	19	5296.03
	20	5303.34
	21	5331.45
	22	5375.15
	23	5453.05
	24	5578.35
	25	5818.78
	26	6261.26
	27	7038.09
	28	8429.7
	29	10842.9
	30	14747.6
	31	20144.2
	32	26116.1
	33	30986
	34	33906.3
	35	35683.1
	36	37097
	37	38308
	38	39386.7
	39	40413.2
	40	41337.7
	41	42149.2
	42	42823.4
	43	43271.1
	44	43618.4
	45	44000.1
	46	44398.4
	47	44695.1
	48	44831.7
	49	45009.6
	50	45246.3
F1, SYBR	Cycles	Fluorescence (R)
	1	4834.83
	2	4888.28
	3	4880.43
	4	4863.81
	5	4866.27
	6	4877.42
	7	4875.47
	8	4882.82
	9	4899.27
	10	4916.42
	11	4936.81
	12	4933.6
	13	4933.2
	14	4935.4
	15	4952.47
	16	5018.49
	17	5076.16
	18	5183.39
	19	5452.46
	20	5988.15
	21	6921.72
	22	8602.91
	23	11543
	24	16033
	25	22226.3
	26	29264.4
	27	35253.1
	28	39333.4
	29	41746.5
	30	43084.8
	31	43963.3
	32	44585.1
	33	44984.4
	34	45216.8
	35	45444.9
	36	45732.3
	37	45907.8
	38	45985.3
	39	46064.1
	40	46187
	41	46330
	42	46387
	43	46450.7
	44	46501.9
	45	46515
	46	46541
	47	46563.7
	48	46518.2
	49	46484.7
	50	46499.8
F2, SYBR	Cycles	Fluorescence (R)
	1	5038.67
	2	5096.89
	3	5106.3
	4	5092.77
	5	5098.92
	6	5105.64
	7	5098.21
	8	5092.4
	9	5108.47
	10	5128.49
	11	5137.16
	12	5148.39
	13	5145.46
	14	5119.15
	15	5095.05
	16	5086.02
	17	5110.34
	18	5104.78
	19	5104.26
	20	5138.42
	21	5173.47
	22	5272.82
	23	5455.61
	24	5793.2
	25	6438.07
	26	7684.69
	27	10024.2
	28	14100.4
	29	20348.5
	30	28315.8
	31	35868.9
	32	40702.3
	33	43140.8
	34	44591.9
	35	45620.3
	36	46439.4
	37	46955.8
	38	47331.6
	39	47720.2
	40	47971.7
	41	48211.9
	42	48432.3
	43	48515.8
	44	48642.6
	45	48767.5
	46	48858.2
	47	48944.4
	48	48948.8
	49	48959.9
	50	48983.2
F3, SYBR	Cycles	Fluorescence (R)
	1	5810
	2	5841.33
	3	5820.44
	4	5806.81
	5	5817.27
	6	5836.09
	7	5843.36
	8	5839.79
	9	5812.93
	10	5799.98
	11	5824.66
	12	5837.89
	13	5841.63
	14	5852.21
	15	5881.74
	16	5902.91
	17	5925.3
	18	6001.77
	19	6167.26
	20	6479.42
	21	7062.47
	22	8148.82
	23	10158.9
	24	13616.6
	25	19104.9
	26	26065
	27	32366
	28	36738
	29	39585.3
	30	41540.1
	31	43001.7
	32	44010.9
	33	44670.3
	34	45295.1
	35	45829.4
	36	46281.5
	37	46585.2
	38	46780.7
	39	47004.9
	40	47227.6
	41	47414.9
	42	47541
	43	47629
	44	47765.7
	45	47949.9
	46	48058.6
	47	48112.5
	48	48097.8
	49	48064.6
	50	48052.2
F4, SYBR	Cycles	Fluorescence (R)
	1	5272.83
	2	5314.28
	3	5309.76
	4	5314.25
	5	5338.75
	6	5341.25
	7	5314.42
	8	5305.14
	9	5311.05
	10	5327.68
	11	5337.23
	12	5339.08
	13	5362.03
	14	5360.01
	15	5358
	16	5377.33
	17	5374.78
	18	5381.59
	19	5451.2
	20	5589.73
	21	5814.24
	22	6232.08
	23	7094.69
	24	8662.56
	25	11500.5
	26	16376.2
	27	23460.7
	28	31615.2
	29	38567.4
	30	43142.8
	31	45839.6
	32	47392.5
	33	48405.2
	34	49116.7
	35	49608.2
	36	50028.4
	37	50338.8
	38	50557.9
	39	50733.3
	40	50925.8
	41	51126.3
	42	51225.1
	43	51242.7
	44	51340.6
	45	51469.5
	46	51587.2
	47	51703.1
	48	51664
	49	51636
	50	51670.2
F5, SYBR	Cycles	Fluorescence (R)
	1	4999.33
	2	5009.44
	3	5019.48
	4	5028.83
	5	5034.94
	6	5054.98
	7	5063.66
	8	5066.89
	9	5070.3
	10	5065.77
	11	5106.59
	12	5114.53
	13	5061.84
	14	5034.95
	15	5051.65
	16	5057.22
	17	5054.41
	18	5063.8
	19	5052.27
	20	5043.42
	21	5053.81
	22	5056.94
	23	5046.31
	24	5057.77
	25	5069.59
	26	5076.86
	27	5081.29
	28	5084.43
	29	5133.81
	30	5235.94
	31	5415.31
	32	5756.44
	33	6435.81
	34	7700.6
	35	10059.2
	36	14258.7
	37	20235.2
	38	26120.1
	39	30364
	40	33390.3
	41	35959.4
	42	38159.5
	43	40013.8
	44	41653.3
	45	43015.4
	46	44140.8
	47	45102.9
	48	45746.3
	49	46193.4
	50	46701.6
F6, SYBR	Cycles	Fluorescence (R)
	1	5300.67
	2	5329.22
	3	5330.74
	4	5323.58
	5	5321.86
	6	5355.29
	7	5389.43
	8	5373.48
	9	5360.49
	10	5363.5
	11	5374.5
	12	5377.5
	13	5373.5
	14	5375.17
	15	5385.72
	16	5417.57
	17	5438.52
	18	5423.84
	19	5438.95
	20	5504.32
	21	5582.44
	22	5731.81
	23	6116.27
	24	6851.09
	25	8192.03
	26	10732.7
	27	15156.2
	28	22053.7
	29	30992.9
	30	38917
	31	43640
	32	46110
	33	47550.3
	34	48529.8
	35	49235.9
	36	49819.6
	37	50238.2
	38	50499.7
	39	50715.2
	40	50973.1
	41	51230.4
	42	51407.8
	43	51526.9
	44	51585.6
	45	51673.2
	46	51851.7
	47	52013.2
	48	52080.7
	49	52104.6
	50	52118.8
F7, SYBR	Cycles	Fluorescence (R)
	1	4915
	2	4943.33
	3	4958.78
	4	4967.59
	5	4981.53
	6	4981.84
	7	4966.28
	8	4976.76
	9	5005.92
	10	5012.97
	11	5029.32
	12	5048.77
	13	5042.59
	14	5019.2
	15	5013.4
	16	5033.47
	17	5041.16
	18	5030.72
	19	5038.57
	20	5103.19
	21	5211.73
	22	5409.58
	23	5744.86
	24	6357.29
	25	7518.1
	26	9590.03
	27	12938.3
	28	17500.1
	29	22273
	30	26032.3
	31	28737.8
	32	30801.6
	33	32515.5
	34	34125.8
	35	35794.9
	36	37538.3
	37	39030.1
	38	40273
	39	41454.3
	40	42517.8
	41	43460.6
	42	44231.2
	43	44798.7
	44	45262.2
	45	45635.7
	46	46051.6
	47	46439.2
	48	46719.1
	49	46997
	50	47263.3
F8, SYBR	Cycles	Fluorescence (R)
	1	5335
	2	5386.67
	3	5409.22
	4	5394.74
	5	5387.58
	6	5415.86
	7	5433.62
	8	5424.87
	9	5428.62
	10	5450.54
	11	5454.18
	12	5438.06
	13	5427.69
	14	5402.23
	15	5405.74
	16	5421.91
	17	5419.97
	18	5435.66
	19	5466.89
	20	5532.3
	21	5639.77
	22	5839.26
	23	6233.09
	24	7013.36
	25	8524.12
	26	11338.4
	27	16083.1
	28	23078
	29	31032
	30	37972.7
	31	42774.6
	32	45600.2
	33	47331.4
	34	48498.5
	35	49447.8
	36	50240.9
	37	50753.3
	38	50998.1
	39	51264.7
	40	51529.2
	41	51715.4
	42	51848.8
	43	51912.6
	44	51991.5
	45	52046.5
	46	52128.2
	47	52241.1
	48	52268
	49	52238.3
	50	52198.3
F9, SYBR	Cycles	Fluorescence (R)
	1	5107.5
	2	5123.17
	3	5107.39
	4	5088.13
	5	5117.38
	6	5172.79
	7	5203.93
	8	5166.31
	9	5144.1
	10	5158.37
	11	5133.46
	12	5086.49
	13	5096.83
	14	5135.61
	15	5143.54
	16	5142.85
	17	5151.62
	18	5130.87
	19	5138.62
	20	5170.87
	21	5192.62
	22	5266.54
	23	5400.51
	24	5660.5
	25	6174.5
	26	7182.5
	27	9058.5
	28	12398.5
	29	17922.2
	30	25789.1
	31	34284.7
	32	40574.6
	33	43891.2
	34	45598.4
	35	46796.5
	36	47695.2
	37	48207.1
	38	48498
	39	48903.3
	40	49237.4
	41	49495.5
	42	49766.5
	43	49889.8
	44	50004.3
	45	50142.1
	46	50307
	47	50469.7
	48	50619.9
	49	50740
	50	50820.4
F10, SYBR	Cycles	Fluorescence (R)
	1	5989.33
	2	6021.11
	3	6037.7
	4	6026.9
	5	6067.97
	6	6119.32
	7	6113.44
	8	6096.81
	9	6091.6
	10	6107.2
	11	6114.73
	12	6104.91
	13	6103.97
	14	6117.66
	15	6133.22
	16	6143.41
	17	6169.8
	18	6205.93
	19	6289.98
	20	6460.99
	21	6758.66
	22	7289.55
	23	8312.18
	24	10279.4
	25	13811.8
	26	19436.6
	27	26694.9
	28	33991.6
	29	39558.5
	30	43058.2
	31	45223.4
	32	46549.8
	33	47450.3
	34	48089.8
	35	48652.6
	36	49179.2
	37	49553.1
	38	49803.7
	39	50072.9
	40	50402
	41	50625.3
	42	50794.1
	43	50901.7
	44	50976.6
	45	51086.9
	46	51246
	47	51367.7
	48	51411.9
	49	51495
	50	51588.9
F11, SYBR	Cycles	Fluorescence (R)
	1	5309.83
	2	5305.61
	3	5279.87
	4	5274.62
	5	5294.21
	6	5326.74
	7	5358.58
	8	5349.53
	9	5354.18
	10	5359.73
	11	5351.24
	12	5329.41
	13	5318.47
	14	5329.82
	15	5351.94
	16	5402.65
	17	5451.55
	18	5552.52
	19	5770.84
	20	6166.61
	21	6966.54
	22	8484.85
	23	11215.3
	24	15651.4
	25	21149.5
	26	25910.5
	27	29168.2
	28	31612.4
	29	33740.8
	30	35756.9
	31	37628
	32	39166
	33	40291.3
	34	41174.4
	35	42074.8
	36	42966.3
	37	43666.8
	38	44060.6
	39	44365.5
	40	44793.8
	41	45215.9
	42	45455.3
	43	45609.8
	44	45776.3
	45	45947.4
	46	46107.8
	47	46286.6
	48	46461.5
	49	46572.5
	50	46683.8
F12, SYBR	Cycles	Fluorescence (R)
	1	4976
	2	4979.33
	3	4995.11
	4	5004.04
	5	4998.68
	6	5004.23
	7	5018.74
	8	5005.25
	9	4997.75
	10	5002.92
	11	5022.31
	12	5028.1
	13	4991.37
	14	4977.46
	15	4994.82
	16	5015.94
	17	5022.98
	18	5008.33
	19	5016.44
	20	5049.15
	21	5062.72
	22	5090.24
	23	5157.08
	24	5284.36
	25	5535.79
	26	6005.93
	27	6877.31
	28	8404.44
	29	10992.8
	30	15111.3
	31	20791.8
	32	26889.6
	33	31525.5
	34	34337.2
	35	36210.4
	36	37799.1
	37	39091
	38	40070.3
	39	40984.8
	40	41831.9
	41	42604
	42	43234.7
	43	43731.6
	44	44126.2
	45	44411.7
	46	44706.2
	47	45010.4
	48	45240.5
	49	45477.2
	50	45726.8

### Sheet: Plate3-18
Amplification Plots
A1, SYBR	Cycles	Fluorescence (R)
	1	4748.17
	2	4785.39
	3	4830.13
	4	4842.38
	5	4827.46
	6	4829.82
	7	4844.94
	8	4849.98
	9	4853.66
	10	4862.89
	11	4856.63
	12	4843.21
	13	4850.74
	14	4865.58
	15	4888.53
	16	4919.84
	17	4999.95
	18	5160.98
	19	5445.99
	20	5960.66
	21	6889.55
	22	8578.52
	23	11556.8
	24	16300.6
	25	22844.9
	26	30360
	27	37280
	28	42060.7
	29	44770.9
	30	46308.3
	31	47127.1
	32	47754.7
	33	48221.2
	34	48421.4
	35	48602.8
	36	48846.9
	37	49055.6
	38	49229.5
	39	49302.8
	40	49266.9
	41	49251.3
	42	49367.1
	43	49456
	44	49509.3
	45	49514.4
	46	49475.5
	47	49497.2
	48	49444.7
	49	49539.9
	50	49743.1
A2, SYBR	Cycles	Fluorescence (R)
	1	5050
	2	5073
	3	5090.67
	4	5094.89
	5	5072.63
	6	5066.54
	7	5079.51
	8	5114.17
	9	5122.72
	10	5110.24
	11	5114.75
	12	5110.92
	13	5132.64
	14	5141.55
	15	5118.85
	16	5116.28
	17	5121.09
	18	5100.36
	19	5101.45
	20	5139.15
	21	5163.72
	22	5202.24
	23	5284.41
	24	5411.8
	25	5640.27
	26	6123.42
	27	7036.47
	28	8718.49
	29	11554.8
	30	15783.9
	31	20851.6
	32	25817.5
	33	30178.5
	34	33532.8
	35	35950.6
	36	37856.5
	37	39463.5
	38	40769.8
	39	41733.9
	40	42434
	41	42993.3
	42	43544.4
	43	43983.1
	44	44282
	45	44550
	46	44867.3
	47	45228.1
	48	45361
	49	45450
	50	45635
A3, SYBR	Cycles	Fluorescence (R)
	1	4704
	2	4736.67
	3	4750.89
	4	4735.3
	5	4723.1
	6	4720.7
	7	4727.23
	8	4740.08
	9	4743.69
	10	4732.56
	11	4717.85
	12	4712.28
	13	4739.76
	14	4743.25
	15	4737.75
	16	4751.58
	17	4746.86
	18	4754.29
	19	4768.76
	20	4781.59
	21	4795.53
	22	4816.84
	23	4861.61
	24	4949.54
	25	5141.85
	26	5507.95
	27	6201.98
	28	7484.66
	29	9771.89
	30	13578.6
	31	19003.2
	32	25024.7
	33	29958.6
	34	33250.5
	35	35553.5
	36	37475.2
	37	39051.4
	38	40387.5
	39	41509.5
	40	42341.8
	41	43016.6
	42	43573.9
	43	44139.6
	44	44474.9
	45	44651
	46	44942.7
	47	45318.2
	48	45532.7
	49	45636.2
	50	45838.4
A4, SYBR	Cycles	Fluorescence (R)
	1	5168.5
	2	5182.5
	3	5207.5
	4	5222.5
	5	5228.17
	6	5227.06
	7	5201.69
	8	5197.56
	9	5229.85
	10	5258.62
	11	5261.54
	12	5266.18
	13	5270.06
	14	5257.69
	15	5236.9
	16	5223.97
	17	5250.32
	18	5261.44
	19	5275.15
	20	5330.05
	21	5392.68
	22	5517.23
	23	5789.74
	24	6264.91
	25	7152.97
	26	8808.66
	27	11709.6
	28	16356.5
	29	22499.2
	30	28408.1
	31	32875.7
	32	36264.2
	33	38900.7
	34	40847.6
	35	42268.2
	36	43366.1
	37	44303.7
	38	45070.6
	39	45615.9
	40	45912
	41	46127
	42	46438.7
	43	46674.9
	44	46798.3
	45	47024.4
	46	47310.5
	47	47471.5
	48	47617.2
	49	47790.4
	50	47939.9
A5, SYBR	Cycles	Fluorescence (R)
	1	4766
	2	4749.67
	3	4778.22
	4	4812.41
	5	4807.14
	6	4797.38
	7	4791.46
	8	4799.82
	9	4825.61
	10	4827.87
	11	4809.62
	12	4835.54
	13	4861.85
	14	4867.28
	15	4865.76
	16	4850.25
	17	4831.42
	18	4843.81
	19	4865.27
	20	4859.09
	21	4901.03
	22	4990.68
	23	5176.23
	24	5536.74
	25	6161.25
	26	7374.75
	27	9556.92
	28	13145
	29	18374
	30	24638
	31	30529
	32	34977.7
	33	38111.9
	34	40346.6
	35	41838.2
	36	42906.1
	37	43828.4
	38	44557.1
	39	45106.4
	40	45376.8
	41	45532.3
	42	45734.8
	43	45948.3
	44	46116.4
	45	46166.1
	46	46277
	47	46365
	48	46503
	49	46568.3
	50	46518
A6, SYBR	Cycles	Fluorescence (R)
	1	4796.83
	2	4812.61
	3	4848.2
	4	4849.4
	5	4832.47
	6	4839.82
	7	4860.61
	8	4873.2
	9	4882.07
	10	4897.02
	11	4917.01
	12	4903
	13	4884
	14	4889
	15	4870.67
	16	4854.22
	17	4884.07
	18	4903.02
	19	4913.01
	20	4929
	21	4906.67
	22	4913.89
	23	4981.96
	24	5087.99
	25	5302
	26	5689
	27	6428.67
	28	7870.56
	29	10273.9
	30	14047.3
	31	19105.8
	32	24373.6
	33	28703.9
	34	31860
	35	34201.3
	36	35947.1
	37	37440
	38	38771.7
	39	39824.9
	40	40535.3
	41	41084.8
	42	41623.6
	43	42128.5
	44	42568.2
	45	42798.1
	46	43101.4
	47	43465.8
	48	43660.6
	49	43859.9
	50	44092.3
A7, SYBR	Cycles	Fluorescence (R)
	1	4920
	2	4935.33
	3	4943.11
	4	4930.04
	5	4945.35
	6	4951.78
	7	4957.59
	8	4961.53
	9	4951.84
	10	4960.61
	11	4960.54
	12	4948.85
	13	4952.28
	14	4951.76
	15	4921.92
	16	4931.64
	17	4980.88
	18	4987.63
	19	4999.54
	20	5071.85
	21	5167.62
	22	5309.87
	23	5702.62
	24	6409.21
	25	7636.74
	26	9817.91
	27	13292
	28	18002.3
	29	23045.4
	30	27443.1
	31	30951
	32	33772.3
	33	36056.8
	34	37890.6
	35	39290.9
	36	40375.3
	37	41346.8
	38	42237.6
	39	42872.9
	40	43267.6
	41	43670.5
	42	44086.2
	43	44491.7
	44	44835.2
	45	45055.1
	46	45227.7
	47	45392.2
	48	45545.7
	49	45681.2
	50	45805.9
A8, SYBR	Cycles	Fluorescence (R)
	1	4766.83
	2	4772.94
	3	4779.98
	4	4785.33
	5	4772.11
	6	4764.37
	7	4779.12
	8	4805.04
	9	4817.68
	10	4822.89
	11	4810.96
	12	4797.65
	13	4821.22
	14	4838.41
	15	4847.14
	16	4890.38
	17	4993.79
	18	5194.6
	19	5544.53
	20	6234.84
	21	7585.28
	22	10083.4
	23	14212.8
	24	19892.3
	25	25663.4
	26	30204.8
	27	33672.3
	28	36358.4
	29	38426.1
	30	39992.7
	31	41309.2
	32	42423.4
	33	43166.5
	34	43737.5
	35	44228.5
	36	44639.2
	37	44999.7
	38	45309.9
	39	45634.6
	40	45846.5
	41	45954.2
	42	46080.4
	43	46241.5
	44	46381.8
	45	46445.9
	46	46507.6
	47	46611.5
	48	46760.5
	49	46842.8
	50	46891.5
A9, SYBR	Cycles	Fluorescence (R)
	1	4904.67
	2	4933.22
	3	4968.74
	4	4968.91
	5	4964.97
	6	4970.66
	7	4978.22
	8	4986.07
	9	4965.02
	10	4942.01
	11	4935.67
	12	4971.56
	13	5013.52
	14	4986.51
	15	4972.5
	16	4976.5
	17	4970.5
	18	4974.5
	19	4979.83
	20	4983.28
	21	4998.09
	22	5040.36
	23	5090.12
	24	5164.37
	25	5314.12
	26	5607.71
	27	6241.24
	28	7463.75
	29	9618.25
	30	13250.7
	31	18928.6
	32	26283.2
	33	33402.1
	34	38473.7
	35	41476.6
	36	43360.5
	37	44712.2
	38	45647.4
	39	46239.8
	40	46682.6
	41	47013.9
	42	47313.6
	43	47499.2
	44	47591.4
	45	47802.5
	46	48036.8
	47	48228.6
	48	48336.9
	49	48372.6
	50	48414.2
A10, SYBR	Cycles	Fluorescence (R)
	1	4785.5
	2	4810.17
	3	4814.06
	4	4833.69
	5	4850.56
	6	4869.52
	7	4875.17
	8	4876.39
	9	4877.13
	10	4864.38
	11	4873.13
	12	4897.04
	13	4913.01
	14	4902.34
	15	4887.78
	16	4904.26
	17	4917.75
	18	4902.58
	19	4910.19
	20	4906.4
	21	4918.13
	22	4945.71
	23	4928.24
	24	4924.75
	25	4925.58
	26	4928.53
	27	4936.84
	28	4935.95
	29	4933.65
	30	4933.88
	31	4933.63
	32	4938.88
	33	4951.96
	34	4929.99
	35	4914.66
	36	4904.55
	37	4891.85
	38	4912.95
	39	4956.32
	40	4986.44
	41	5001.15
	42	5033.05
	43	5072.35
	44	5166.45
	45	5383.15
	46	5777.72
	47	6490.91
	48	7732.64
	49	9873.55
	50	12251
A11, SYBR	Cycles	Fluorescence (R)
	1	4724
	2	4797.33
	3	4839.11
	4	4844.04
	5	4836.01
	6	4828.34
	7	4829.45
	8	4845.82
	9	4863.94
	10	4858.98
	11	4854.99
	12	4870.33
	13	4856.78
	14	4850.26
	15	4869.09
	16	4878.03
	17	4895.34
	18	4896.78
	19	4866.26
	20	4865.09
	21	4870.7
	22	4888.9
	23	4977.97
	24	5125.66
	25	5353.22
	26	5763.41
	27	6587.47
	28	8119.16
	29	10703.4
	30	14398.1
	31	18281.4
	32	21376.8
	33	23773.3
	34	25728.4
	35	27431.5
	36	29007.5
	37	30464.5
	38	31855.8
	39	33135.3
	40	34273.8
	41	35166.3
	42	36033.8
	43	36829.6
	44	37488.5
	45	38096.5
	46	38637.8
	47	39232.9
	48	39645
	49	39998.3
	50	40443
A12, SYBR	Cycles	Fluorescence (R)
	1	4739.67
	2	4785.89
	3	4830.63
	4	4854.88
	5	4839.63
	6	4848.54
	7	4889.18
	8	4896.73
	9	4873.58
	10	4856.53
	11	4873.18
	12	4893.73
	13	4912.91
	14	4935.97
	15	4923.66
	16	4905.55
	17	4899.85
	18	4908.95
	19	4940.98
	20	4948.99
	21	4986
	22	5084.33
	23	5231.44
	24	5530.15
	25	6171.72
	26	7343.91
	27	9361.3
	28	12744.4
	29	17466.5
	30	22294.5
	31	25967.2
	32	28593.7
	33	30773.2
	34	32669.7
	35	34247.9
	36	35574.6
	37	36769.2
	38	37879.7
	39	38867.2
	40	39691.1
	41	40461.4
	42	41206.1
	43	41774.7
	44	42173.9
	45	42457
	46	42769.3
	47	43180.1
	48	43434.4
	49	43587.8
	50	43781.9
B1, SYBR	Cycles	Fluorescence (R)
	1	5194.5
	2	5210.5
	3	5247.5
	4	5270.5
	5	5304.17
	6	5331.72
	7	5359.24
	8	5386.75
	9	5393.92
	10	5371.97
	11	5358.66
	12	5396.55
	13	5428.85
	14	5446.28
	15	5460.76
	16	5490.59
	17	5627.86
	18	5867.95
	19	6225.98
	20	6926.99
	21	8222
	22	10517
	23	14380
	24	20144.3
	25	27324.4
	26	34577.8
	27	40171.3
	28	43434.8
	29	45203.6
	30	46290.2
	31	47001.4
	32	47474.5
	33	47818.2
	34	48014.1
	35	48167.4
	36	48324.5
	37	48460.8
	38	48618.6
	39	48673.2
	40	48639.1
	41	48570.7
	42	48552.9
	43	48716.6
	44	48772.2
	45	48708.1
	46	48690
	47	48630.3
	48	48598.8
	49	48656.3
	50	48736.4
B2, SYBR	Cycles	Fluorescence (R)
	1	5061.17
	2	5061.39
	3	5073.8
	4	5081.93
	5	5092.31
	6	5087.77
	7	5109.92
	8	5148.64
	9	5130.21
	10	5107.07
	11	5097.69
	12	5132.23
	13	5163.08
	14	5149.69
	15	5127.56
	16	5131.19
	17	5168.06
	18	5188.69
	19	5173.56
	20	5162.19
	21	5185.06
	22	5244.35
	23	5345.78
	24	5506.26
	25	5815.75
	26	6442.25
	27	7625.42
	28	9739.81
	29	13263.9
	30	18233.6
	31	23837.5
	32	29075.2
	33	33432.7
	34	36746.9
	35	39097.3
	36	40879.8
	37	42231.3
	38	43181.4
	39	43862.5
	40	44433.2
	41	44896.7
	42	45268.9
	43	45733.6
	44	46008.9
	45	46148.3
	46	46381.8
	47	46568.6
	48	46771.9
	49	46962.3
	50	47096.4
B3, SYBR	Cycles	Fluorescence (R)
	1	4773.67
	2	4775.89
	3	4797.96
	4	4802.65
	5	4786.22
	6	4778.41
	7	4785.47
	8	4802.82
	9	4821.27
	10	4818.09
	11	4798.7
	12	4816.23
	13	4844.41
	14	4849.47
	15	4835.49
	16	4831.83
	17	4850.94
	18	4872.98
	19	4870.33
	20	4861.44
	21	4869.81
	22	4929.27
	23	5047.42
	24	5219.47
	25	5509.16
	26	6079.72
	27	7237.91
	28	9376.64
	29	12926.5
	30	18306.8
	31	24891.9
	32	30827.3
	33	35094.8
	34	38101.6
	35	40342.9
	36	41964.6
	37	43072.2
	38	43939.1
	39	44639.7
	40	45345.6
	41	46003.9
	42	46497.6
	43	46990.5
	44	47329.8
	45	47536.6
	46	47736.5
	47	47888.2
	48	48072.1
	49	48231.4
	50	48311.6
B4, SYBR	Cycles	Fluorescence (R)
	1	5154.67
	2	5159.22
	3	5168.07
	4	5166.69
	5	5177.56
	6	5172.85
	7	5159.95
	8	5188.65
	9	5212.88
	10	5196.63
	11	5168.54
	12	5176.85
	13	5199.28
	14	5202.76
	15	5214.25
	16	5217.42
	17	5220.14
	18	5257.05
	19	5308.35
	20	5332.45
	21	5413.48
	22	5666.49
	23	6118.16
	24	6928.39
	25	8507.46
	26	11315.8
	27	15899.3
	28	22315.1
	29	28958
	30	34212
	31	37941.7
	32	40632.6
	33	42608.5
	34	43956.8
	35	44856.3
	36	45632.4
	37	46285.8
	38	46790.3
	39	47236.4
	40	47650.1
	41	47937
	42	48127.3
	43	48255.4
	44	48381.5
	45	48579.5
	46	48687.5
	47	48780.5
	48	49031.5
	49	49125.8
	50	49036.8
B5, SYBR	Cycles	Fluorescence (R)
	1	5058.33
	2	5060.78
	3	5056.26
	4	5070.42
	5	5084.81
	6	5077.94
	7	5097.98
	8	5116.66
	9	5123.89
	10	5120.96
	11	5130.99
	12	5149
	13	5146.33
	14	5145.44
	15	5134.15
	16	5125.05
	17	5138.68
	18	5164.23
	19	5198.08
	20	5228.03
	21	5314.34
	22	5509.45
	23	5844.82
	24	6420.94
	25	7538.31
	26	9618.44
	27	13161.1
	28	18524.7
	29	25243.2
	30	31921.4
	31	37052.1
	32	40531.4
	33	42903.1
	34	44444.7
	35	45450.9
	36	46192.6
	37	46825.2
	38	47252.1
	39	47546.7
	40	47870.6
	41	48136.9
	42	48336.6
	43	48426.5
	44	48476.2
	45	48587.7
	46	48596.9
	47	48679
	48	48888
	49	48923
	50	48877
B6, SYBR	Cycles	Fluorescence (R)
	1	4511
	2	4552
	3	4568.33
	4	4586.44
	5	4589.81
	6	4590.6
	7	4588.87
	8	4596.29
	9	4610.43
	10	4606.48
	11	4609.83
	12	4618.61
	13	4626.87
	14	4640.96
	15	4611.65
	16	4584.88
	17	4621.29
	18	4656.1
	19	4677.37
	20	4683.46
	21	4683.82
	22	4749.27
	23	4842.76
	24	4974.25
	25	5225.42
	26	5721.81
	27	6695.27
	28	8445.76
	29	11402.9
	30	15880.3
	31	21243.8
	32	26150.6
	33	30004.2
	34	32813.7
	35	34848.6
	36	36499.9
	37	37798.6
	38	38886.5
	39	39813.5
	40	40517.5
	41	41124.2
	42	41695.4
	43	42132.5
	44	42498.8
	45	42743.3
	46	42871.4
	47	43134.8
	48	43360.9
	49	43364.3
	50	43324.4
B7, SYBR	Cycles	Fluorescence (R)
	1	4959
	2	5013.67
	3	5028.56
	4	5026.19
	5	5010.4
	6	5022.47
	7	5015.49
	8	5006.83
	9	5040.61
	10	5039.87
	11	5024.96
	12	5015.32
	13	5016.11
	14	5029.04
	15	5027.35
	16	5024.45
	17	5048.82
	18	5085.61
	19	5143.87
	20	5221.62
	21	5332.87
	22	5631.62
	23	6221.87
	24	7307.62
	25	9245.87
	26	12498
	27	17197.3
	28	22608.1
	29	27551.4
	30	31531.8
	31	34711.3
	32	37275.8
	33	39392.3
	34	41031.4
	35	42056.1
	36	42772.7
	37	43423.9
	38	43949.6
	39	44430.2
	40	44864.1
	41	45212
	42	45521.3
	43	45831.4
	44	46173.8
	45	46340.3
	46	46441.1
	47	46752
	48	46906.3
	49	46809.8
	50	46717.6
B8, SYBR	Cycles	Fluorescence (R)
	1	4701
	2	4704.33
	3	4701.44
	4	4721.15
	5	4733.05
	6	4728.35
	7	4722.78
	8	4719.59
	9	4723.2
	10	4710.4
	11	4696.8
	12	4694.27
	13	4710.76
	14	4724.92
	15	4753.31
	16	4843.77
	17	4977.26
	18	5179.75
	19	5586.58
	20	6372.86
	21	7899.95
	22	10658
	23	15065.3
	24	20899.1
	25	26484.4
	26	30582.8
	27	33653.3
	28	36143.4
	29	38107.5
	30	39639.5
	31	40818.2
	32	41774.4
	33	42613.8
	34	43203.9
	35	43492.3
	36	43741.1
	37	44022
	38	44243.7
	39	44439.6
	40	44685.2
	41	44946.7
	42	45209.2
	43	45427.1
	44	45621.7
	45	45743.2
	46	45783.1
	47	45946.4
	48	46129.5
	49	46226.5
	50	46322.8
B9, SYBR	Cycles	Fluorescence (R)
	1	4893.5
	2	4926.83
	3	4942.94
	4	4938.31
	5	4912.77
	6	4911.59
	7	4929.53
	8	4936.18
	9	4934.73
	10	4941.58
	11	4947.53
	12	4959.51
	13	4964.5
	14	4938.5
	15	4945.5
	16	4952.5
	17	4941.17
	18	4967.72
	19	4991.91
	20	4988.64
	21	4972.88
	22	4995.29
	23	5071.76
	24	5236.25
	25	5460.08
	26	5855.36
	27	6731.79
	28	8342.6
	29	11174.9
	30	15966.3
	31	22729.1
	32	30328.7
	33	36830.6
	34	40940.2
	35	43159.1
	36	44558
	37	45550.7
	38	46218.2
	39	46734.1
	40	47163.4
	41	47456.5
	42	47828.2
	43	48099.7
	44	48187.9
	45	48421.6
	46	48600.2
	47	48677.1
	48	48879.7
	49	48972.9
	50	48935.6
B10, SYBR	Cycles	Fluorescence (R)
	1	5107.67
	2	5106.56
	3	5122.85
	4	5133.28
	5	5125.76
	6	5119.25
	7	5117.75
	8	5132.25
	9	5154.42
	10	5164.81
	11	5168.27
	12	5170.76
	13	5180.92
	14	5194.97
	15	5196.66
	16	5171.22
	17	5176.07
	18	5174.36
	19	5163.79
	20	5177.26
	21	5181.42
	22	5195.47
	23	5215.49
	24	5206.16
	25	5189.72
	26	5173.24
	27	5176.41
	28	5217.47
	29	5227.16
	30	5244.05
	31	5292.68
	32	5384.23
	33	5557.08
	34	5880.69
	35	6544.23
	36	7764.74
	37	10027.6
	38	13943.9
	39	19720.3
	40	26677.8
	41	32938.3
	42	37700.8
	43	41043.3
	44	43175.4
	45	44582.5
	46	45468.8
	47	46075.3
	48	46666.4
	49	47156.5
	50	47501
B11, SYBR	Cycles	Fluorescence (R)
	1	4932.33
	2	4958.78
	3	5009.59
	4	5058.2
	5	5027.4
	6	4992.13
	7	5023.04
	8	5049.01
	9	5056
	10	5054.33
	11	5066.78
	12	5093.93
	13	5120.98
	14	5123.66
	15	5093.22
	16	5095.41
	17	5111.8
	18	5133.27
	19	5158.42
	20	5169.47
	21	5185.49
	22	5215.16
	23	5339.05
	24	5587.02
	25	6022.34
	26	6835.11
	27	8317.7
	28	10952.9
	29	15204.6
	30	20481.9
	31	25022.3
	32	28451.4
	33	31380.8
	34	33850.3
	35	35831.1
	36	37597.7
	37	39282.6
	38	40761.9
	39	41962.3
	40	42946.4
	41	43801.1
	42	44600.4
	43	45205.5
	44	45612.2
	45	45987.1
	46	46274
	47	46467.3
	48	46787.1
	49	47050.4
	50	47130.6
B12, SYBR	Cycles	Fluorescence (R)
	1	4948.67
	2	4979.56
	3	4995.85
	4	5011.62
	5	5018.54
	6	5022.51
	7	5030.5
	8	5048.5
	9	5060.17
	10	5059.39
	11	5069.8
	12	5091.27
	13	5094.42
	14	5099.14
	15	5101.05
	16	5075.02
	17	5084.34
	18	5120.11
	19	5131.37
	20	5180.79
	21	5264.26
	22	5373.42
	23	5620.81
	24	6143.27
	25	7125.76
	26	8841.92
	27	11835.3
	28	16404.1
	29	21519.7
	30	25696.9
	31	28690.3
	32	31221.4
	33	33550.1
	34	35446.4
	35	36994.1
	36	38408.7
	37	39658.2
	38	40733.7
	39	41631.9
	40	42375.3
	41	42924.4
	42	43538.1
	43	44140.7
	44	44605.9
	45	45062.6
	46	45318.5
	47	45490.2
	48	45783.1
	49	45995.7
	50	46088.1
C1, SYBR	Cycles	Fluorescence (R)
	1	5036.17
	2	5036.39
	3	5022.8
	4	5031.27
	5	5037.09
	6	5015.7
	7	5009.57
	8	5022.19
	9	5038.06
	10	5045.69
	11	5042.9
	12	5054.3
	13	5077.77
	14	5112.59
	15	5162.2
	16	5244.4
	17	5432.47
	18	5779.49
	19	6404.5
	20	7572.83
	21	9651.61
	22	13245.5
	23	18789.2
	24	26048.7
	25	33764.6
	26	39871.2
	27	43693.4
	28	45853.5
	29	46969.8
	30	47680.3
	31	48184.8
	32	48520.9
	33	48724.6
	34	48917.5
	35	49175.2
	36	49333.7
	37	49473.6
	38	49679.2
	39	49729.4
	40	49680.5
	41	49650.2
	42	49683.1
	43	49756.7
	44	49845.2
	45	49774.7
	46	49756.9
	47	49847.6
	48	49660.5
	49	49653.2
	50	49810.7
C2, SYBR	Cycles	Fluorescence (R)
	1	5099.67
	2	5124.89
	3	5154.63
	4	5140.88
	5	5132.96
	6	5147.32
	7	5154.44
	8	5174.48
	9	5178.16
	10	5174.72
	11	5195.57
	12	5218.86
	13	5241.29
	14	5232.43
	15	5216.81
	16	5217.94
	17	5232.65
	18	5249.22
	19	5272.07
	20	5296.02
	21	5343.67
	22	5476.89
	23	5709.63
	24	6120.88
	25	6920.29
	26	8399.1
	27	10993.7
	28	15235.9
	29	20945
	30	27172
	31	32802.3
	32	37252.1
	33	40602
	34	42952.7
	35	44548.9
	36	45601.3
	37	46354.8
	38	47059.9
	39	47543.3
	40	47785.8
	41	48006.9
	42	48299
	43	48625.3
	44	48891.1
	45	48930
	46	49110
	47	49376.3
	48	49365.8
	49	49465.3
	50	49649.2
C3, SYBR	Cycles	Fluorescence (R)
	1	4905
	2	4931
	3	4932.33
	4	5001.11
	5	5064.7
	6	5073.23
	7	5108.41
	8	5138.14
	9	5136.05
	10	5112.35
	11	5110.78
	12	5122.59
	13	5128.53
	14	5101.18
	15	5088.39
	16	5101.13
	17	5126.71
	18	5132.57
	19	5124.52
	20	5150.51
	21	5194.17
	22	5276.06
	23	5428.35
	24	5672.45
	25	6171.82
	26	7165.27
	27	8949.42
	28	12069.1
	29	17076
	30	23736.3
	31	30197.1
	32	34978.7
	33	38378.9
	34	40803
	35	42640.7
	36	44009.9
	37	44974.3
	38	45796.1
	39	46377
	40	46760.3
	41	47094.1
	42	47458
	43	47765
	44	47971.3
	45	48135.1
	46	48317.4
	47	48519.5
	48	48732.2
	49	49008.4
	50	49298.9
C4, SYBR	Cycles	Fluorescence (R)
	1	5506
	2	5520
	3	5536
	4	5537.33
	5	5542.78
	6	5534.93
	7	5521.98
	8	5523.66
	9	5532.89
	10	5522.63
	11	5531.21
	12	5555.4
	13	5566.13
	14	5565.38
	15	5560.13
	16	5545.04
	17	5574.01
	18	5624.67
	19	5690.22
	20	5788.41
	21	5992.14
	22	6502.05
	23	7466.02
	24	9204.01
	25	12255.7
	26	17143.9
	27	23728.6
	28	30232.9
	29	35062
	30	38495
	31	41119.7
	32	43264.2
	33	44903.1
	34	45883
	35	46498
	36	47113.7
	37	47706.6
	38	48195.5
	39	48508.5
	40	48643.8
	41	48761.9
	42	48938
	43	49156.7
	44	49336.6
	45	49570.5
	46	49855.8
	47	50057.9
	48	50231.6
	49	50385.5
	50	50503.1
C5, SYBR	Cycles	Fluorescence (R)
	1	4934.17
	2	4978.72
	3	5003.91
	4	4996.64
	5	5005.55
	6	5018.18
	7	5030.39
	8	5047.46
	9	5030.49
	10	4995.5
	11	4986.5
	12	5011.17
	13	5032.72
	14	5027.91
	15	5028.97
	16	5035.99
	17	5043.66
	18	5050.55
	19	5077.18
	20	5134.39
	21	5238.46
	22	5476.15
	23	5916.39
	24	6676.46
	25	8137.49
	26	10784.8
	27	15158.9
	28	21477
	29	28828.3
	30	35574.8
	31	40445.3
	32	43541.1
	33	45527
	34	46717.3
	35	47506.4
	36	48180.5
	37	48730.5
	38	49159.8
	39	49510.9
	40	49705.3
	41	49776.4
	42	49887.5
	43	50067.5
	44	50159.5
	45	50145.8
	46	50262.6
	47	50423.5
	48	50569.8
	49	50665.9
	50	50683.1
C6, SYBR	Cycles	Fluorescence (R)
	1	5083.17
	2	5117.39
	3	5115.13
	4	5086.38
	5	5063.46
	6	5085.49
	7	5092.5
	8	5099.83
	9	5114.61
	10	5116.2
	11	5120.4
	12	5124.8
	13	5136.27
	14	5138.42
	15	5129.47
	16	5117.82
	17	5119.61
	18	5120.2
	19	5131.73
	20	5161.24
	21	5211.75
	22	5352.25
	23	5601.08
	24	6030.69
	25	6881.9
	26	8457.97
	27	11221.7
	28	15699.9
	29	21680
	30	27824
	31	32921.7
	32	36750.6
	33	39585.5
	34	41596.5
	35	43112.8
	36	44264.3
	37	45006.4
	38	45624.1
	39	46119.4
	40	46399.5
	41	46566.5
	42	46797.2
	43	47049.1
	44	47256.4
	45	47463.1
	46	47739.7
	47	47907.2
	48	47935.1
	49	48065.4
	50	48210.8
C7, SYBR	Cycles	Fluorescence (R)
	1	5515.5
	2	5539.17
	3	5538.06
	4	5546.02
	5	5542.34
	6	5506.78
	7	5505.26
	8	5531.42
	9	5514.14
	10	5490.05
	11	5516.02
	12	5544.67
	13	5542.22
	14	5551.74
	15	5552.91
	16	5556.3
	17	5613.77
	18	5680.59
	19	5854.86
	20	6203.62
	21	6790.87
	22	7949.62
	23	10079.2
	24	13628.1
	25	18943.7
	26	25056.6
	27	30652.9
	28	35166.3
	29	38619.4
	30	41140.8
	31	42934.3
	32	44345.1
	33	45345.4
	34	46084.5
	35	46614.8
	36	47055.3
	37	47462.1
	38	47790.7
	39	48076.9
	40	48319
	41	48526
	42	48786.3
	43	49017.4
	44	49090.1
	45	49160.7
	46	49446.9
	47	49684.6
	48	49758.5
	49	49870.5
	50	49960.5
C8, SYBR	Cycles	Fluorescence (R)
	1	5084.83
	2	5062.61
	3	5066.2
	4	5074.07
	5	5068.02
	6	5058.01
	7	5060.67
	8	5078.22
	9	5079.74
	10	5087.91
	11	5094.64
	12	5107.21
	13	5142.07
	14	5162.02
	15	5223.67
	16	5365.56
	17	5673.52
	18	6270.84
	19	7341.61
	20	9357.87
	21	12998.3
	22	18583.4
	23	25383.1
	24	31447
	25	35928
	26	39218
	27	41686.3
	28	43570.8
	29	44836.3
	30	45660.8
	31	46290.6
	32	46868.2
	33	47340.7
	34	47682.2
	35	47953.7
	36	48206.2
	37	48416.4
	38	48675.8
	39	48947.9
	40	49123.3
	41	49263.8
	42	49407.6
	43	49535.9
	44	49532
	45	49566.3
	46	49688.8
	47	49749.9
	48	49856
	49	49956.3
	50	50025.8
C9, SYBR	Cycles	Fluorescence (R)
	1	5395.5
	2	5401.83
	3	5391.61
	4	5410.54
	5	5387.85
	6	5370.95
	7	5379.98
	8	5402.66
	9	5423.55
	10	5417.85
	11	5437.95
	12	5452.98
	13	5442.66
	14	5425.22
	15	5397.41
	16	5403.47
	17	5421.82
	18	5453.94
	19	5476.65
	20	5452.55
	21	5474.85
	22	5558.28
	23	5674.43
	24	5898.48
	25	6359.16
	26	7259.05
	27	8962.35
	28	12013.8
	29	17074.9
	30	24275.3
	31	32229.8
	32	38606.6
	33	42589.9
	34	44948.3
	35	46290.1
	36	47162.4
	37	47845.8
	38	48396.6
	39	48803.9
	40	49147.6
	41	49432.2
	42	49622.4
	43	49716.8
	44	49685.6
	45	49803.2
	46	49969.4
	47	50077.5
	48	50181.5
	49	50202.5
	50	50197
C10, SYBR	Cycles	Fluorescence (R)
	1	5204.17
	2	5215.06
	3	5239.69
	4	5264.56
	5	5267.19
	6	5260.73
	7	5243.91
	8	5249.3
	9	5263.77
	10	5264.26
	11	5281.42
	12	5291.47
	13	5301.82
	14	5323.27
	15	5319.76
	16	5311.59
	17	5318.86
	18	5328.62
	19	5351.87
	20	5339.96
	21	5311.65
	22	5316.55
	23	5319.52
	24	5318.84
	25	5310.28
	26	5292.43
	27	5308.48
	28	5307.16
	29	5288.39
	30	5289.46
	31	5293.15
	32	5307.05
	33	5306.02
	34	5319.67
	35	5362.22
	36	5379.07
	37	5425.36
	38	5542.12
	39	5719.04
	40	6056.01
	41	6674.67
	42	7835.56
	43	9869.52
	44	13282.2
	45	18453.4
	46	24760.8
	47	30991.9
	48	36155.3
	49	39705.8
	50	42937.6
C11, SYBR	Cycles	Fluorescence (R)
	1	4864.5
	2	4893.83
	3	4913.94
	4	4928.65
	5	4934.22
	6	4925.07
	7	4910.02
	8	4909.34
	9	4917.78
	10	4928.93
	11	4919.64
	12	4913.21
	13	4917.74
	14	4925.58
	15	4932.86
	16	4946.95
	17	4956.98
	18	4970.99
	19	4996.33
	20	5018.44
	21	5070.15
	22	5165.72
	23	5334.91
	24	5670.64
	25	6353.21
	26	7605.74
	27	9876.91
	28	13659.6
	29	18588.9
	30	23302.3
	31	26828.4
	32	29531.1
	33	31994
	34	34204.3
	35	36023.1
	36	37588.4
	37	39070.8
	38	40457.3
	39	41593.8
	40	42533.6
	41	43376.5
	42	44088.8
	43	44531.3
	44	44792.8
	45	45191.3
	46	45604.4
	47	45956.1
	48	46229
	49	46436.3
	50	46664.8
C12, SYBR	Cycles	Fluorescence (R)
	1	4925.33
	2	4933.44
	3	4967.48
	4	4994.49
	5	4987.5
	6	4982.17
	7	4974.06
	8	5011.69
	9	5052.23
	10	5052.08
	11	5053.36
	12	5044.79
	13	5049.93
	14	5062.98
	15	5044.99
	16	5044.66
	17	5079.55
	18	5094.52
	19	5101.17
	20	5150.06
	21	5249.35
	22	5438.45
	23	5826.82
	24	6550.94
	25	7898.65
	26	10367.5
	27	14451.5
	28	20011.5
	29	25308.2
	30	29155.7
	31	32001.6
	32	34394.5
	33	36605.2
	34	38559.7
	35	40195.2
	36	41478.7
	37	42527.9
	38	43374
	39	43981
	40	44522.3
	41	44986.1
	42	45452.4
	43	45868.8
	44	46101.6
	45	46330.2
	46	46639.1
	47	46874.7
	48	46982.2
	49	47089.4
	50	47197.6
D1, SYBR	Cycles	Fluorescence (R)
	1	5955.67
	2	5928.22
	3	5908.41
	4	5937.8
	5	5961.93
	6	5969.98
	7	6013.99
	8	6090
	9	6104.67
	10	6055.89
	11	6041.3
	12	6059.77
	13	6091.59
	14	6125.53
	15	6145.84
	16	6159.95
	17	6246.32
	18	6397.11
	19	6596.37
	20	7022.12
	21	7797.37
	22	9224.79
	23	11797.9
	24	15907.3
	25	21912.1
	26	29134.4
	27	36149.5
	28	41291.8
	29	44158.3
	30	45796.4
	31	46721.8
	32	47265.6
	33	47719.5
	34	47992.2
	35	48087.7
	36	48328.2
	37	48577.1
	38	48741
	39	48840
	40	48761
	41	48699.7
	42	48761.6
	43	48878.5
	44	48919.2
	45	48886.7
	46	48877.9
	47	48812.6
	48	48765.2
	49	48856.4
	50	48965.4
D2, SYBR	Cycles	Fluorescence (R)
	1	5087.83
	2	5056.94
	3	5023.65
	4	5002.22
	5	4998.74
	6	5000.58
	7	5021.53
	8	5046.51
	9	5054.17
	10	5057.72
	11	5060.91
	12	5044.3
	13	5052.43
	14	5066.14
	15	5048.38
	16	5045.13
	17	5041.04
	18	5045.68
	19	5061.23
	20	5070.08
	21	5072.03
	22	5079.68
	23	5116.56
	24	5180.19
	25	5253.73
	26	5384.91
	27	5689.64
	28	6324.55
	29	7452.52
	30	9414.84
	31	12677.6
	32	17314.2
	33	22420.7
	34	26725.6
	35	29916.2
	36	32327.1
	37	34162.7
	38	35600.9
	39	36695.3
	40	37478.8
	41	38198.3
	42	38814.4
	43	39340.1
	44	39779
	45	40037.3
	46	40375.8
	47	40658.3
	48	40901.1
	49	41226.4
	50	41490.8
D3, SYBR	Cycles	Fluorescence (R)
	1	4588.5
	2	4616.17
	3	4647.06
	4	4661.35
	5	4653.78
	6	4648.26
	7	4637.09
	8	4628.7
	9	4641.57
	10	4643.19
	11	4640.4
	12	4646.47
	13	4664.16
	14	4674.39
	15	4672.13
	16	4661.38
	17	4667.13
	18	4664.71
	19	4663.9
	20	4684.63
	21	4683.21
	22	4697.74
	23	4708.91
	24	4706.97
	25	4733.99
	26	4789.66
	27	4914.55
	28	5150.85
	29	5628.28
	30	6530.09
	31	8166.36
	32	11059.5
	33	15855.2
	34	22459.7
	35	29130.9
	36	34253.6
	37	37794.9
	38	40372.6
	39	42187.9
	40	43486
	41	44611
	42	45465.3
	43	46048.8
	44	46602.9
	45	47051.6
	46	47302.5
	47	47567.8
	48	47878.3
	49	48076.4
	50	48216.9
D4, SYBR	Cycles	Fluorescence (R)
	1	5331.67
	2	5349.89
	3	5358.63
	4	5363.21
	5	5355.4
	6	5359.13
	7	5364.38
	8	5377.79
	9	5407.6
	10	5398.53
	11	5376.51
	12	5403.84
	13	5427.61
	14	5425.87
	15	5420.29
	16	5423.1
	17	5424.7
	18	5449.57
	19	5473.86
	20	5474.62
	21	5485.54
	22	5548.85
	23	5747.62
	24	6102.54
	25	6699.18
	26	7852.06
	27	10071.4
	28	13909.8
	29	19631.3
	30	26447.4
	31	32480.5
	32	36913.8
	33	40192.9
	34	42502.6
	35	44060.9
	36	45174.6
	37	46041.2
	38	46808.4
	39	47355.1
	40	47758
	41	48152.7
	42	48372.2
	43	48514.7
	44	48771.6
	45	48936.5
	46	48995.2
	47	49202.7
	48	49503.9
	49	49587.6
	50	49554.7
D5, SYBR	Cycles	Fluorescence (R)
	1	4613
	2	4627.67
	3	4652.56
	4	4674.19
	5	4696.73
	6	4692.58
	7	4678.53
	8	4703.51
	9	4761.5
	10	4787.83
	11	4792.28
	12	4796.43
	13	4805.81
	14	4852.94
	15	4888.98
	16	4886.33
	17	4884.78
	18	4906.93
	19	4920.98
	20	4941.66
	21	4973.22
	22	5032.07
	23	5159.02
	24	5367.67
	25	5756.56
	26	6516.85
	27	7961.95
	28	10548
	29	14814
	30	21037.7
	31	28367.6
	32	35172.9
	33	40153.3
	34	43193.1
	35	45020
	36	46214.7
	37	47126.2
	38	47832.7
	39	48305.2
	40	48648.7
	41	48961.6
	42	49214.5
	43	49339.8
	44	49475.3
	45	49427.8
	46	49338.3
	47	49658.1
	48	50008.7
	49	50053.6
	50	50033.1
D6, SYBR	Cycles	Fluorescence (R)
	1	5199
	2	5185
	3	5198.33
	4	5198.11
	5	5192.04
	6	5203.01
	7	5210
	8	5247
	9	5267
	10	5238
	11	5228
	12	5214
	13	5209.33
	14	5241.78
	15	5250.59
	16	5260.53
	17	5246.84
	18	5248.28
	19	5259.43
	20	5242.48
	21	5260.83
	22	5289.94
	23	5342.31
	24	5437.1
	25	5627.37
	26	5998.46
	27	6736.82
	28	8118.94
	29	10577
	30	14644.7
	31	20333.6
	32	26855.9
	33	32585.6
	34	36679.2
	35	39579.7
	36	41738.6
	37	43328.2
	38	44544.7
	39	45321.6
	40	45805.9
	41	46319.3
	42	46671.1
	43	46857.4
	44	47255.5
	45	47495.5
	46	47520.2
	47	47922.7
	48	48194.2
	49	48222.7
	50	48334.3
D7, SYBR	Cycles	Fluorescence (R)
	1	5427.5
	2	5449.5
	3	5457.83
	4	5453.94
	5	5443.98
	6	5438.99
	7	5441.33
	8	5460.11
	9	5484.37
	10	5486.12
	11	5471.04
	12	5463.35
	13	5461.45
	14	5462.48
	15	5467.49
	16	5473.16
	17	5469.39
	18	5465.46
	19	5511.15
	20	5562.38
	21	5671.46
	22	5937.15
	23	6433.05
	24	7333.68
	25	8997.89
	26	11887.3
	27	16494.8
	28	22490.6
	29	28339.5
	30	32993.8
	31	36544.9
	32	39482.6
	33	41765.9
	34	43228.3
	35	44233.1
	36	45072.7
	37	45834.9
	38	46483.6
	39	46863.9
	40	47085.6
	41	47376.2
	42	47582.4
	43	47694.8
	44	48028.9
	45	48178
	46	48257.3
	47	48765.1
	48	49020
	49	48966.7
	50	49004.5
D8, SYBR	Cycles	Fluorescence (R)
	1	4910.83
	2	4898.28
	3	4888.43
	4	4879.48
	5	4881.83
	6	4892.61
	7	4896.87
	8	4905.29
	9	4912.1
	10	4905.7
	11	4904.57
	12	4896.19
	13	4911.4
	14	4923.8
	15	4903.93
	16	4922.64
	17	4976.88
	18	5079.96
	19	5287.65
	20	5631.88
	21	6283.96
	22	7620.99
	23	10107.3
	24	14311.1
	25	20447.7
	26	27160.2
	27	32753.7
	28	36988.2
	29	40109.4
	30	42340.8
	31	43961.6
	32	45215.5
	33	46190.8
	34	46788.9
	35	47115.6
	36	47456.5
	37	47890.8
	38	48416.3
	39	48639.1
	40	48670.4
	41	48892.5
	42	49037.8
	43	49144.3
	44	49413.8
	45	49591.3
	46	49612.4
	47	49926.1
	48	50117.4
	49	50056.8
	50	50103.4
D9, SYBR	Cycles	Fluorescence (R)
	1	4758.83
	2	4786.28
	3	4810.43
	4	4809.48
	5	4778.49
	6	4767.16
	7	4787.05
	8	4786.68
	9	4772.56
	10	4779.52
	11	4802.17
	12	4814.39
	13	4808.13
	14	4796.71
	15	4778.24
	16	4760.41
	17	4768.8
	18	4789.27
	19	4787.42
	20	4762.14
	21	4745.71
	22	4760.57
	23	4783.52
	24	4802.17
	25	4831.06
	26	4862.35
	27	4928.78
	28	5119.26
	29	5448.09
	30	6083.36
	31	7309.79
	32	9635.93
	33	13665.6
	34	19732.5
	35	27392.8
	36	34724.3
	37	40104.4
	38	43521.1
	39	45360.7
	40	46333.9
	41	47087.6
	42	47644.2
	43	48007.4
	44	48423.5
	45	48759.8
	46	48951.6
	47	49368.5
	48	49722.8
	49	49798.3
	50	49874.4
D10, SYBR	Cycles	Fluorescence (R)
	1	4913.33
	2	4932.44
	3	4948.15
	4	4962.38
	5	4967.46
	6	4990.15
	7	5006.72
	8	4992.91
	9	4989.97
	10	4992.32
	11	4990.11
	12	5020.7
	13	5041.23
	14	5048.41
	15	5042.47
	16	5008.49
	17	5009.83
	18	5039.94
	19	5053.31
	20	5029.44
	21	5014.15
	22	5022.38
	23	5046.46
	24	5063.15
	25	5045.72
	26	5040.91
	27	5047.64
	28	5060.88
	29	5077.29
	30	5068.43
	31	5043.48
	32	5055.83
	33	5082.28
	34	5081.09
	35	5094.03
	36	5095.01
	37	5092.67
	38	5113.56
	39	5148.85
	40	5201.62
	41	5301.21
	42	5496.74
	43	5837.58
	44	6453.53
	45	7530.84
	46	9468.95
	47	12879.6
	48	18179.2
	49	24976.4
	50	31855.6
D11, SYBR	Cycles	Fluorescence (R)
	1	4657.33
	2	4674.78
	3	4687.93
	4	4702.64
	5	4701.55
	6	4683.52
	7	4672.84
	8	4677.95
	9	4676.98
	10	4673.33
	11	4698.11
	12	4732.04
	13	4754.01
	14	4745.34
	15	4722.45
	16	4732.82
	17	4746.94
	18	4737.65
	19	4729.55
	20	4727.52
	21	4733.17
	22	4756.72
	23	4803.24
	24	4845.41
	25	4923.8
	26	5107.6
	27	5454.53
	28	6157.18
	29	7456.73
	30	9769.24
	31	13602.1
	32	18642.4
	33	23380.5
	34	26821.2
	35	29384.7
	36	31561.6
	37	33669.9
	38	35759.6
	39	37328.2
	40	38486.4
	41	39596.8
	42	40657.9
	43	41470.6
	44	42239.9
	45	42886.3
	46	43278.8
	47	43902.9
	48	44534.3
	49	44813.8
	50	45017.7
D12, SYBR	Cycles	Fluorescence (R)
	1	4623.17
	2	4607.39
	3	4594.46
	4	4580.82
	5	4587.94
	6	4602.65
	7	4623.88
	8	4640.96
	9	4649.99
	10	4628.66
	11	4630.89
	12	4666.3
	13	4689.1
	14	4709.7
	15	4681.9
	16	4661.97
	17	4682.32
	18	4679.77
	19	4680.26
	20	4686.75
	21	4695.25
	22	4740.75
	23	4803.92
	24	4919.31
	25	5143.44
	26	5558.81
	27	6431.6
	28	7976.2
	29	10621.4
	30	14884.8
	31	20131.3
	32	24859.1
	33	28330
	34	30818.3
	35	32870.8
	36	34758.9
	37	36465.6
	38	38014.2
	39	39260.4
	40	40176.8
	41	41021.6
	42	41854.9
	43	42390.6
	44	42808.9
	45	43249.6
	46	43609.5
	47	44075.8
	48	44614.3
	49	44934.1
	50	45132.4
E1, SYBR	Cycles	Fluorescence (R)
	1	5372
	2	5419.33
	3	5451.78
	4	5440.93
	5	5434.31
	6	5444.1
	7	5450.03
	8	5456.34
	9	5482.78
	10	5512.59
	11	5528.53
	12	5531.18
	13	5546.73
	14	5606.24
	15	5643.41
	16	5684.8
	17	5824.6
	18	6062.87
	19	6511.62
	20	7317.21
	21	8813.07
	22	11498.4
	23	15931.5
	24	22359.5
	25	30057.8
	26	37343.6
	27	42591.2
	28	45565.7
	29	47160.9
	30	48018
	31	48552
	32	49051
	33	49430
	34	49758
	35	49942.7
	36	50035.2
	37	50180.1
	38	50302.4
	39	50421.8
	40	50454.9
	41	50424.6
	42	50460.2
	43	50486.4
	44	50527.1
	45	50538
	46	50544
	47	50566
	48	50525
	49	50625.7
	50	50783.2
E2, SYBR	Cycles	Fluorescence (R)
	1	5278.17
	2	5233.39
	3	5196.13
	4	5174.04
	5	5151.68
	6	5144.89
	7	5161.96
	8	5157.65
	9	5143.88
	10	5124.63
	11	5133.54
	12	5147.85
	13	5149.95
	14	5140.98
	15	5099.33
	16	5095.11
	17	5123.37
	18	5131.46
	19	5108.49
	20	5077.5
	21	5088.17
	22	5123.06
	23	5130.35
	24	5113.78
	25	5135.93
	26	5145.98
	27	5124.66
	28	5117.89
	29	5114.96
	30	5094.99
	31	5079.33
	32	5096.44
	33	5116.48
	34	5103.83
	35	5096.28
	36	5108.43
	37	5092.14
	38	5091.05
	39	5084.35
	40	5060.45
	41	5061.15
	42	5072.72
	43	5080.24
	44	5074.75
	45	5050.58
	46	5055.86
	47	5076.29
	48	5080.76
	49	5078.92
	50	5071.41
E3, SYBR	Cycles	Fluorescence (R)
	1	5173.67
	2	5179.89
	3	5223.96
	4	5216.99
	5	5205
	6	5221.67
	7	5233.22
	8	5263.07
	9	5280.36
	10	5273.12
	11	5268.37
	12	5267.46
	13	5274.82
	14	5267.61
	15	5267.2
	16	5289.07
	17	5305.02
	18	5317.34
	19	5326.78
	20	5321.26
	21	5301.09
	22	5311.03
	23	5343.01
	24	5350.34
	25	5376.11
	26	5491.04
	27	5691.01
	28	6045.34
	29	6725.78
	30	8002.93
	31	10354.6
	32	14353.5
	33	20372.2
	34	27556.7
	35	33723.9
	36	38074.3
	37	41117.1
	38	43302.7
	39	44818.2
	40	45745.4
	41	46473.5
	42	47125.2
	43	47680.4
	44	48082.1
	45	48432.7
	46	48850.6
	47	49155.2
	48	49314.7
	49	49519.6
	50	49745.3
E4, SYBR	Cycles	Fluorescence (R)
	1	5527.83
	2	5494.61
	3	5507.2
	4	5503.4
	5	5490.13
	6	5525.04
	7	5547.35
	8	5552.78
	9	5555.59
	10	5535.86
	11	5509.95
	12	5547.98
	13	5585.33
	14	5551.44
	15	5524.81
	16	5546.94
	17	5571.98
	18	5596.99
	19	5619.33
	20	5648.44
	21	5712.15
	22	5893.38
	23	6229.13
	24	6809.38
	25	7932.79
	26	10012.3
	27	13708.4
	28	19555.1
	29	26888
	30	33547.3
	31	38415.1
	32	41868.7
	33	44254.6
	34	45859.5
	35	46957.8
	36	47760.9
	37	48356.3
	38	48897.8
	39	49403.6
	40	49760.5
	41	50069.2
	42	50371.4
	43	50536.1
	44	50627.7
	45	50777.6
	46	51067.2
	47	51253.7
	48	51309.2
	49	51415.4
	50	51509.4
E5, SYBR	Cycles	Fluorescence (R)
	1	5025
	2	5088.33
	3	5108.78
	4	5108.26
	5	5121.75
	6	5143.58
	7	5166.53
	8	5212.18
	9	5235.06
	10	5244.35
	11	5270.78
	12	5286.26
	13	5302.75
	14	5329.92
	15	5343.31
	16	5362.44
	17	5358.15
	18	5373.72
	19	5436.57
	20	5476.52
	21	5550.84
	22	5736.95
	23	6063.32
	24	6631.77
	25	7699.26
	26	9721.09
	27	13238
	28	18579
	29	25617
	30	33009.3
	31	38827.8
	32	42566.9
	33	44841.3
	34	46323.8
	35	47352.3
	36	48040.4
	37	48610.5
	38	49158.5
	39	49556.8
	40	49758.6
	41	49885.5
	42	50029.5
	43	50126.5
	44	50098.5
	45	50140.5
	46	50393.2
	47	50552.7
	48	50623.6
	49	50688.2
	50	50686
E6, SYBR	Cycles	Fluorescence (R)
	1	5444.17
	2	5434.06
	3	5436.35
	4	5460.78
	5	5450.59
	6	5465.2
	7	5478.4
	8	5471.8
	9	5474.27
	10	5485.42
	11	5499.81
	12	5494.27
	13	5514.42
	14	5537.81
	15	5535.94
	16	5532.31
	17	5533.44
	18	5553.81
	19	5570.94
	20	5582.31
	21	5618.44
	22	5706.15
	23	5841.72
	24	6097.57
	25	6579.86
	26	7480.29
	27	9214.76
	28	12331.6
	29	17357.9
	30	23959
	31	30523.3
	32	35949.8
	33	39900.9
	34	42628.6
	35	44564.2
	36	45810.7
	37	46648.9
	38	47367.3
	39	47962.4
	40	48296.5
	41	48612.2
	42	48922.1
	43	49128
	44	49414.3
	45	49679.1
	46	49958.4
	47	50214.8
	48	50241.6
	49	50302.5
	50	50421.5
E7, SYBR	Cycles	Fluorescence (R)
	1	6113
	2	6118.33
	3	6136.78
	4	6143.59
	5	6150.86
	6	6128.62
	7	6124.21
	8	6141.4
	9	6147.13
	10	6159.71
	11	6172.57
	12	6194.52
	13	6191.51
	14	6194.17
	15	6214.72
	16	6193.91
	17	6200.97
	18	6266.32
	19	6363.44
	20	6525.81
	21	6834.6
	22	7443.87
	23	8666.29
	24	10849.1
	25	14515.4
	26	19954.5
	27	26296.2
	28	32146.1
	29	36813.7
	30	40246.9
	31	42624
	32	44387.7
	33	45663.6
	34	46568.9
	35	47250.3
	36	47798.8
	37	48277.3
	38	48720.1
	39	49124
	40	49423.7
	41	49675.6
	42	49850.9
	43	50001.3
	44	50088.1
	45	50241
	46	50570.7
	47	50766.2
	48	50688.7
	49	50588.9
	50	50538.1
E8, SYBR	Cycles	Fluorescence (R)
	1	5307.33
	2	5308.11
	3	5330.37
	4	5342.46
	5	5340.15
	6	5365.05
	7	5383.68
	8	5378.23
	9	5382.08
	10	5398.03
	11	5408.68
	12	5416.89
	13	5432.63
	14	5450.54
	15	5497.18
	16	5570.39
	17	5685.8
	18	5945.6
	19	6470.87
	20	7507.62
	21	9476.54
	22	13007.5
	23	18677.8
	24	25977.9
	25	32913
	26	38038
	27	41648
	28	44260
	29	45969.3
	30	47088.4
	31	47970.1
	32	48679
	33	49231
	34	49693
	35	50015.3
	36	50224.8
	37	50481.9
	38	50727
	39	50902
	40	51087.7
	41	51319.2
	42	51468.1
	43	51551
	44	51589.3
	45	51651.8
	46	51846.3
	47	51968.8
	48	51996.6
	49	52052.5
	50	52120.1
E9, SYBR	Cycles	Fluorescence (R)
	1	5445.17
	2	5568.72
	3	5636.24
	4	5641.75
	5	5642.92
	6	5651.31
	7	5665.44
	8	5675.15
	9	5692.72
	10	5713.57
	11	5707.19
	12	5709.73
	13	5716.24
	14	5729.75
	15	5739.58
	16	5722.19
	17	5733.73
	18	5747.58
	19	5726.19
	20	5722.73
	21	5745.91
	22	5782.3
	23	5811.77
	24	5844.59
	25	5909.2
	26	6023.73
	27	6274.58
	28	6812.86
	29	7837.95
	30	9703.65
	31	12998.9
	32	18497.3
	33	26241.4
	34	34512.8
	35	40748.3
	36	44431.1
	37	46570
	38	47966
	39	48877.7
	40	49441.2
	41	49974.7
	42	50365.2
	43	50588.7
	44	50696.2
	45	50890.4
	46	51187.5
	47	51362.2
	48	51504.7
	49	51607.9
	50	51653.6
E10, SYBR	Cycles	Fluorescence (R)
	1	5465.83
	2	5507.61
	3	5525.2
	4	5524.4
	5	5519.47
	6	5520.16
	7	5533.72
	8	5565.24
	9	5560.41
	10	5552.47
	11	5583.16
	12	5621.39
	13	5639.46
	14	5639.15
	15	5617.72
	16	5601.57
	17	5620.86
	18	5627.62
	19	5611.87
	20	5597.29
	21	5597.43
	22	5613.81
	23	5640.27
	24	5648.76
	25	5642.59
	26	5627.86
	27	5635.29
	28	5668.43
	29	5681.14
	30	5697.38
	31	5736.13
	32	5839.04
	33	6049.35
	34	6374.45
	35	7030.48
	36	8358.83
	37	10807.6
	38	15035.9
	39	21412.3
	40	29022.8
	41	35934.3
	42	40857.8
	43	43893.3
	44	45785.8
	45	47036.9
	46	47882.6
	47	48551.2
	48	49143.4
	49	49490.5
	50	49756
E11, SYBR	Cycles	Fluorescence (R)
	1	5066.33
	2	5066.78
	3	5080.26
	4	5079.75
	5	5086.92
	6	5105.64
	7	5111.55
	8	5134.52
	9	5151.84
	10	5156.61
	11	5171.87
	12	5180.62
	13	5188.87
	14	5181.96
	15	5177.32
	16	5192.77
	17	5203.59
	18	5202.86
	19	5181.62
	20	5187.54
	21	5221.18
	22	5258.39
	23	5336.8
	24	5456.93
	25	5677.31
	26	6118.1
	27	6976.7
	28	8510.23
	29	11236.7
	30	15575.6
	31	20606.5
	32	24911.5
	33	28169.5
	34	30641.5
	35	32676.5
	36	34653.2
	37	36448.7
	38	38020.9
	39	39436.3
	40	40574.4
	41	41593.5
	42	42553.2
	43	43239.4
	44	43771.1
	45	44217
	46	44562.3
	47	44969.4
	48	45377.8
	49	45639.9
	50	45849.1
E12, SYBR	Cycles	Fluorescence (R)
	1	5242
	2	5240.33
	3	5244.44
	4	5250.15
	5	5254.72
	6	5258.91
	7	5296.97
	8	5330.32
	9	5341.44
	10	5347.81
	11	5322.94
	12	5326.65
	13	5357.88
	14	5381.96
	15	5380.32
	16	5349.44
	17	5346.15
	18	5368.05
	19	5376.02
	20	5386.34
	21	5431.45
	22	5494.48
	23	5604.16
	24	5777.05
	25	6104.02
	26	6784.34
	27	8040.11
	28	10332.4
	29	14124.8
	30	19427.6
	31	24869.9
	32	28992
	33	31987
	34	34403.7
	35	36438.9
	36	38244.6
	37	39823.2
	38	41205.1
	39	42259.7
	40	42974.6
	41	43658.5
	42	44283.5
	43	44748.5
	44	45125.5
	45	45493.5
	46	45944.2
	47	46388.4
	48	46578.1
	49	46729.7
	50	46969.5
F1, SYBR	Cycles	Fluorescence (R)
	1	5060.83
	2	5077.28
	3	5075.09
	4	5084.03
	5	5109.68
	6	5121.23
	7	5131.74
	8	5142.25
	9	5162.08
	10	5161.03
	11	5126.68
	12	5136.56
	13	5192.85
	14	5221.28
	15	5248.09
	16	5341.36
	17	5532.12
	18	5889.04
	19	6505.35
	20	7670.78
	21	9741.93
	22	13249.3
	23	18710.1
	24	25658
	25	32838.3
	26	38539.8
	27	42140.3
	28	44285.8
	29	45508.6
	30	46278.5
	31	46795.5
	32	47190.5
	33	47516.5
	34	47727.2
	35	47843.1
	36	47973
	37	48196.3
	38	48414.8
	39	48491.3
	40	48405.8
	41	48349.6
	42	48367.9
	43	48479.3
	44	48527.1
	45	48457.4
	46	48404.8
	47	48319.9
	48	48302
	49	48427
	50	48580.8
F2, SYBR	Cycles	Fluorescence (R)
	1	5231.83
	2	5244.61
	3	5261.87
	4	5254.96
	5	5251.65
	6	5238.88
	7	5236.63
	8	5259.88
	9	5274.96
	10	5285.32
	11	5298.11
	12	5313.37
	13	5307.46
	14	5293.15
	15	5300.38
	16	5315.13
	17	5327.38
	18	5350.79
	19	5362.93
	20	5363.64
	21	5403.55
	22	5467.52
	23	5558.51
	24	5755.84
	25	6145.28
	26	6857.76
	27	8169.59
	28	10571.9
	29	14670.3
	30	20460.8
	31	26790.9
	32	32575
	33	37337
	34	40717
	35	42842.7
	36	44291.9
	37	45355
	38	46079.3
	39	46694.1
	40	47272.7
	41	47754.2
	42	48133.1
	43	48380.7
	44	48520.9
	45	48662
	46	48831
	47	49006.7
	48	49189.6
	49	49217.9
	50	49169.1
F3, SYBR	Cycles	Fluorescence (R)
	1	4895.17
	2	4898.06
	3	4922.02
	4	4907.01
	5	4882
	6	4893.67
	7	4902.89
	8	4935.63
	9	4956.21
	10	4941.4
	11	4932.8
	12	4948.27
	13	4980.42
	14	4994.14
	15	4979.38
	16	4980.13
	17	4986.04
	18	4985.01
	19	5000.67
	20	4996.56
	21	4997.52
	22	5030.17
	23	5069.39
	24	5136.8
	25	5294.6
	26	5595.87
	27	6158.62
	28	7247.87
	29	9280.29
	30	12746.4
	31	18136.1
	32	25072.4
	33	31588.1
	34	36261.4
	35	39503.1
	36	41811
	37	43435.7
	38	44685.6
	39	45651.5
	40	46523.8
	41	47186.6
	42	47645.5
	43	47987.8
	44	48260.6
	45	48505.2
	46	48651.1
	47	48831
	48	49060.7
	49	49229.6
	50	49350.9
F4, SYBR	Cycles	Fluorescence (R)
	1	5307.33
	2	5303.11
	3	5304.37
	4	5301.46
	5	5277.49
	6	5285.5
	7	5315.17
	8	5329.39
	9	5331.46
	10	5291.15
	11	5268.72
	12	5305.57
	13	5346.52
	14	5329.84
	15	5308.95
	16	5320.32
	17	5333.11
	18	5378.7
	19	5439.23
	20	5492.41
	21	5621.8
	22	5906.6
	23	6451.53
	24	7492.18
	25	9401.39
	26	12766.8
	27	18130.3
	28	25249.1
	29	32079
	30	37077.7
	31	40518.2
	32	42948.7
	33	44778.9
	34	46028.3
	35	46914.4
	36	47679.5
	37	48230.2
	38	48716.4
	39	49238.8
	40	49531.6
	41	49653.2
	42	49884.4
	43	50019.5
	44	50161.2
	45	50306.4
	46	50271.5
	47	50375.5
	48	50619.2
	49	50709.4
	50	50709.4
F5, SYBR	Cycles	Fluorescence (R)
	1	5085.17
	2	5102.72
	3	5132.24
	4	5156.08
	5	5148.69
	6	5162.23
	7	5181.08
	8	5192.69
	9	5195.56
	10	5190.19
	11	5180.4
	12	5184.47
	13	5203.49
	14	5233.16
	15	5233.72
	16	5206.24
	17	5211.08
	18	5247.69
	19	5276.9
	20	5322.3
	21	5432.1
	22	5618.37
	23	5961.12
	24	6611.04
	25	7821.35
	26	9978.12
	27	13622
	28	19295.7
	29	26686.2
	30	34290.4
	31	40014.1
	32	43541.7
	33	45738.9
	34	47037
	35	47991
	36	48768.7
	37	49380.2
	38	49944.7
	39	50353.6
	40	50583.2
	41	50758.7
	42	50921.9
	43	50912.6
	44	51030.2
	45	51078.7
	46	50810.6
	47	50859.2
	48	51118.7
	49	51234.2
	50	51286.6
F6, SYBR	Cycles	Fluorescence (R)
	1	5086
	2	5133
	3	5198
	4	5193.33
	5	5164.44
	6	5184.48
	7	5202.83
	8	5209.94
	9	5211.98
	10	5195.99
	11	5204.33
	12	5210.78
	13	5211.93
	14	5223.98
	15	5212.33
	16	5224.11
	17	5252.7
	18	5276.23
	19	5276.41
	20	5267.47
	21	5314.49
	22	5421.5
	23	5613.83
	24	5980.94
	25	6637.98
	26	7847.66
	27	10142.6
	28	14033.2
	29	19714.1
	30	26305
	31	31955
	32	36226.7
	33	39518.6
	34	41796.5
	35	43362.2
	36	44544.1
	37	45434.4
	38	46182.5
	39	46750.5
	40	47145.2
	41	47419.7
	42	47655.2
	43	47840.4
	44	48139.5
	45	48295.2
	46	48212.1
	47	48491.7
	48	48731.6
	49	48790.9
	50	48907.5
F7, SYBR	Cycles	Fluorescence (R)
	1	5956.5
	2	5946.5
	3	5930.17
	4	5905.39
	5	5890.8
	6	5883.6
	7	5935.2
	8	5994.4
	9	5987.47
	10	5960.82
	11	5934.27
	12	5927.09
	13	5977.36
	14	6020.45
	15	5998.48
	16	6011.16
	17	6037.05
	18	6059.02
	19	6163.67
	20	6402.56
	21	6853.52
	22	7755.51
	23	9411.17
	24	12294.4
	25	16995.8
	26	23105.9
	27	29222.3
	28	34285.4
	29	38245.1
	30	41212
	31	43190.7
	32	44714.9
	33	45881.3
	34	46641.1
	35	47214
	36	47695
	37	48149.7
	38	48663.9
	39	49071.6
	40	49318.9
	41	49523
	42	49688
	43	49853.3
	44	50121.8
	45	50255.3
	46	50219.8
	47	50406.6
	48	50507.2
	49	50564.1
	50	50730.9
F8, SYBR	Cycles	Fluorescence (R)
	1	5366.83
	2	5349.94
	3	5337.31
	4	5346.1
	5	5351.03
	6	5363.01
	7	5405.34
	8	5418.78
	9	5385.93
	10	5408.98
	11	5435.33
	12	5430.11
	13	5466.37
	14	5514.46
	15	5548.82
	16	5618.94
	17	5793.31
	18	6101.44
	19	6653.81
	20	7793.94
	21	9983.31
	22	13886.1
	23	19913.7
	24	27131.2
	25	33543.7
	26	38209.6
	27	41543.9
	28	43918
	29	45567
	30	46723.7
	31	47514.2
	32	48250.4
	33	48899.5
	34	49315.8
	35	49608.6
	36	49904.2
	37	50249.7
	38	50694.2
	39	50992.1
	40	51117.7
	41	51151.6
	42	51181.5
	43	51387.2
	44	51580.7
	45	51638.6
	46	51626.2
	47	51744.1
	48	51806.7
	49	51915.6
	50	52113.8
F9, SYBR	Cycles	Fluorescence (R)
	1	5075.5
	2	5102.17
	3	5128.06
	4	5113.02
	5	5100.67
	6	5116.56
	7	5129.52
	8	5117.51
	9	5104.84
	10	5103.61
	11	5104.2
	12	5101.07
	13	5131.02
	14	5165.34
	15	5166.45
	16	5158.82
	17	5187.27
	18	5210.42
	19	5202.47
	20	5203.82
	21	5201.94
	22	5210.65
	23	5257.88
	24	5338.96
	25	5463.99
	26	5717
	27	6225
	28	7172
	29	8955.33
	30	12196.1
	31	17427.7
	32	24955.9
	33	33132
	34	39384
	35	43155.3
	36	45222.1
	37	46611.4
	38	47870.8
	39	48682.3
	40	49150.8
	41	49437.6
	42	49728.2
	43	50078.7
	44	50305.6
	45	50466.2
	46	50489.7
	47	50599.2
	48	50779.4
	49	51058.5
	50	51403.4
F10, SYBR	Cycles	Fluorescence (R)
	1	5318.67
	2	5313.56
	3	5301.85
	4	5299.28
	5	5314.76
	6	5324.92
	7	5343.97
	8	5361.66
	9	5386.22
	10	5406.74
	11	5387.91
	12	5374.97
	13	5397.66
	14	5405.22
	15	5377.74
	16	5375.58
	17	5421.53
	18	5462.18
	19	5475.73
	20	5445.24
	21	5409.75
	22	5414.25
	23	5446.75
	24	5464.25
	25	5439.08
	26	5412.03
	27	5416.34
	28	5441.11
	29	5436.04
	30	5416.35
	31	5411.45
	32	5436.15
	33	5456.72
	34	5490.91
	35	5535.3
	36	5565.77
	37	5684.59
	38	5987.53
	39	6485.51
	40	7363.84
	41	9000.28
	42	12003.4
	43	16909.5
	44	23381.5
	45	29772.5
	46	34964.2
	47	38924.1
	48	41779.4
	49	43923.5
	50	45993.7
F11, SYBR	Cycles	Fluorescence (R)
	1	4835.33
	2	4888.11
	3	4891.7
	4	4887.23
	5	4875.74
	6	4862.25
	7	4876.08
	8	4906.36
	9	4926.79
	10	4949.93
	11	4942.98
	12	4913.66
	13	4919.89
	14	4923.96
	15	4911.32
	16	4901.77
	17	4911.92
	18	4926.31
	19	4934.77
	20	4945.92
	21	4974.97
	22	5038.32
	23	5154.77
	24	5331.26
	25	5666.75
	26	6363.92
	27	7677.97
	28	10031
	29	13912.7
	30	18992.2
	31	23593.4
	32	26987.1
	33	29573
	34	31735
	35	33664.3
	36	35292.4
	37	36900.8
	38	38549.3
	39	39862.4
	40	40852.1
	41	41714
	42	42516
	43	43169.3
	44	43737.8
	45	44185.9
	46	44487.3
	47	44873.1
	48	45181.7
	49	45538.2
	50	45962.3
F12, SYBR	Cycles	Fluorescence (R)
	1	4905.83
	2	4927.28
	3	4946.09
	4	4953.03
	5	4945.01
	6	4949
	7	4993.33
	8	5024.44
	9	5028.48
	10	5019.16
	11	5001.39
	12	5028.13
	13	5045.71
	14	5036.24
	15	5036.41
	16	5049.8
	17	5065.27
	18	5066.76
	19	5059.59
	20	5080.53
	21	5125.18
	22	5214.39
	23	5395.13
	24	5739.71
	25	6418.9
	26	7648.97
	27	9849.66
	28	13624.6
	29	19120.9
	30	24955
	31	29440.3
	32	32768.8
	33	35534.3
	34	37824.8
	35	39705.6
	36	41207.5
	37	42621.8
	38	44023.6
	39	45024.2
	40	45531.4
	41	45799.8
	42	46159.9
	43	46581
	44	47004
	45	47260
	46	47397
	47	47695.7
	48	47794.9
	49	48011.3
	50	48419
G1, SYBR	Cycles	Fluorescence (R)
	1	4997.17
	2	5023.72
	3	5064.91
	4	5081.3
	5	5064.43
	6	5075.14
	7	5086.71
	8	5112.9
	9	5126.63
	10	5128.55
	11	5142.52
	12	5127.84
	13	5123.28
	14	5154.76
	15	5192.92
	16	5211.31
	17	5248.1
	18	5379.37
	19	5635.79
	20	6047.26
	21	6851.75
	22	8371.25
	23	10990.4
	24	15356.8
	25	21782.9
	26	29636.6
	27	37388.5
	28	42955.5
	29	45925.5
	30	47489.8
	31	48449.9
	32	49120
	33	49648.3
	34	50053.4
	35	50298.5
	36	50424.2
	37	50507.7
	38	50640.2
	39	50802.7
	40	50804.9
	41	50717
	42	50751.7
	43	50864.9
	44	50957.3
	45	50975.1
	46	51015
	47	50964
	48	50909.7
	49	50946.6
	50	50954.6
G2, SYBR	Cycles	Fluorescence (R)
	1	5278
	2	5284.33
	3	5295.78
	4	5282.26
	5	5286.09
	6	5289.36
	7	5291.12
	8	5313.71
	9	5321.9
	10	5314.3
	11	5304.77
	12	5308.59
	13	5323.53
	14	5349.51
	15	5346.84
	16	5324.28
	17	5337.76
	18	5358.59
	19	5382.86
	20	5383.62
	21	5382.54
	22	5432.51
	23	5567.84
	24	5780.28
	25	6124.76
	26	6823.59
	27	8177.86
	28	10651.6
	29	14734.2
	30	20498.1
	31	26895
	32	32736.3
	33	37540.4
	34	40991.1
	35	43248
	36	44732
	37	45683
	38	46319.7
	39	46909.9
	40	47280
	41	47460.7
	42	47786.6
	43	48176.5
	44	48418.8
	45	48565.6
	46	48871.2
	47	49102.4
	48	49177.8
	49	49239.6
	50	49277.4
G3, SYBR	Cycles	Fluorescence (R)
	1	5190.83
	2	5198.28
	3	5235.09
	4	5250.7
	5	5209.23
	6	5192.41
	7	5225.14
	8	5264.38
	9	5265.79
	10	5264.26
	11	5281.42
	12	5289.47
	13	5284.82
	14	5274.61
	15	5279.54
	16	5284.85
	17	5279.28
	18	5283.43
	19	5299.48
	20	5298.16
	21	5300.05
	22	5349.68
	23	5448.23
	24	5577.41
	25	5792.14
	26	6202.05
	27	7029.02
	28	8574.67
	29	11337.9
	30	15947.6
	31	22672.9
	32	30235.3
	33	36364.8
	34	40417.6
	35	43062.2
	36	44783.4
	37	45990.8
	38	46860.3
	39	47544.8
	40	48078.3
	41	48529.1
	42	48995.4
	43	49453.8
	44	49748.6
	45	49951.5
	46	50337.5
	47	50567.8
	48	50684.6
	49	50787.5
	50	50826.5
G4, SYBR	Cycles	Fluorescence (R)
	1	5261
	2	5291
	3	5308.33
	4	5293.78
	5	5253.93
	6	5260.31
	7	5326.77
	8	5344.26
	9	5341.09
	10	5342.7
	11	5332.9
	12	5331.3
	13	5359.43
	14	5400.48
	15	5405.16
	16	5384.72
	17	5390.24
	18	5424.08
	19	5475.69
	20	5528.9
	21	5610.97
	22	5819.99
	23	6245.66
	24	7042.22
	25	8555.41
	26	11307.8
	27	15994.9
	28	22752
	29	29963.7
	30	35580.9
	31	39502
	32	42422.7
	33	44471.2
	34	45825.7
	35	46723.6
	36	47370.9
	37	47982
	38	48530.7
	39	48880.6
	40	49038.9
	41	49166.6
	42	49320.9
	43	49533
	44	49763
	45	49981.7
	46	50312.6
	47	50539.2
	48	50610.1
	49	50611
	50	50576.3
G5, SYBR	Cycles	Fluorescence (R)
	1	4819.67
	2	4848.22
	3	4859.07
	4	4852.36
	5	4862.79
	6	4883.6
	7	4976.2
	8	5091.4
	9	5133.13
	10	5143.71
	11	5163.24
	12	5181.75
	13	5207.58
	14	5216.19
	15	5210.4
	16	5221.8
	17	5208.93
	18	5205.98
	19	5244.99
	20	5261
	21	5294.67
	22	5461.89
	23	5802.96
	24	6387.65
	25	7442.88
	26	9372.29
	27	12764.8
	28	18124.3
	29	25132.4
	30	32527.1
	31	38498
	32	42368
	33	44806
	34	46315.7
	35	47317.2
	36	48026.1
	37	48545
	38	48988
	39	49312.3
	40	49445.4
	41	49575.5
	42	49713.8
	43	49875.9
	44	49972.3
	45	49910.4
	46	50070.5
	47	50265.8
	48	50371.6
	49	50429.2
	50	50431
G6, SYBR	Cycles	Fluorescence (R)
	1	5080.67
	2	5130.22
	3	5174.74
	4	5170.58
	5	5158.19
	6	5197.06
	7	5219.69
	8	5212.56
	9	5222.85
	10	5217.62
	11	5203.54
	12	5199.85
	13	5213.95
	14	5233.65
	15	5240.88
	16	5244.96
	17	5239.99
	18	5245
	19	5267.33
	20	5280.44
	21	5296.48
	22	5364.49
	23	5510.83
	24	5708.94
	25	6054.65
	26	6815.55
	27	8266.52
	28	10784.8
	29	15008.9
	30	20954.6
	31	27320.2
	32	32778.7
	33	36858.9
	34	39706
	35	41806.3
	36	43404.8
	37	44550.6
	38	45413.2
	39	45983.4
	40	46312.8
	41	46611.6
	42	46911.2
	43	47266.4
	44	47543.8
	45	47709.6
	46	48047.9
	47	48335.3
	48	48353.4
	49	48335.5
	50	48349.2
G7, SYBR	Cycles	Fluorescence (R)
	1	5789.83
	2	5791.28
	3	5820.09
	4	5818.36
	5	5825.79
	6	5820.93
	7	5811.31
	8	5829.44
	9	5826.48
	10	5796.83
	11	5821.28
	12	5847.43
	13	5839.48
	14	5826.49
	15	5832.5
	16	5848.17
	17	5861.39
	18	5890.8
	19	5967.93
	20	6088.31
	21	6292.44
	22	6708.48
	23	7532.83
	24	9059.28
	25	11786.4
	26	16188.5
	27	22004.8
	28	28068.6
	29	33171.5
	30	37070.8
	31	39963.9
	32	42187.6
	33	43921.2
	34	45127.4
	35	45956.8
	36	46514.3
	37	46909.4
	38	47330.8
	39	47694.6
	40	47856.2
	41	48051.7
	42	48320.6
	43	48577.5
	44	48776.5
	45	48865.2
	46	49106.1
	47	49351.7
	48	49438.9
	49	49463
	50	49436.9
G8, SYBR	Cycles	Fluorescence (R)
	1	4820.67
	2	4828.22
	3	4818.74
	4	4822.58
	5	4822.19
	6	4806.73
	7	4820.91
	8	4854.3
	9	4863.43
	10	4861.14
	11	4854.38
	12	4857.13
	13	4870.04
	14	4889.01
	15	4885.34
	16	4891.11
	17	5001.37
	18	5183.46
	19	5473.49
	20	6057.83
	21	7185.61
	22	9402.87
	23	13262.6
	24	19093.5
	25	26187.2
	26	32471.1
	27	37193
	28	40761.7
	29	43275.9
	30	45002.3
	31	46216.8
	32	47139.3
	33	47842.8
	34	48445.9
	35	48870
	36	49143
	37	49380.7
	38	49591.9
	39	49753.3
	40	49845.1
	41	49945.4
	42	50043.8
	43	50198.3
	44	50364.8
	45	50442.6
	46	50567.9
	47	50689
	48	50753.7
	49	50847.9
	50	50929.8
G9, SYBR	Cycles	Fluorescence (R)
	1	5080
	2	5086
	3	5086.67
	4	5104.22
	5	5118.41
	6	5145.14
	7	5149.71
	8	5148.9
	9	5145.3
	10	5129.77
	11	5129.26
	12	5152.75
	13	5183.92
	14	5173.31
	15	5151.1
	16	5171.37
	17	5214.12
	18	5224.71
	19	5226.9
	20	5236.97
	21	5250.32
	22	5291.11
	23	5364.37
	24	5493.79
	25	5744.26
	26	6233.42
	27	7193.47
	28	9017.49
	29	12333.5
	30	17773.2
	31	25428.4
	32	34123.5
	33	40959.5
	34	44731.2
	35	46717.7
	36	47977.9
	37	48863
	38	49439.3
	39	49818.1
	40	50033.7
	41	50254.9
	42	50435.6
	43	50637.5
	44	50824.8
	45	50896.9
	46	51083
	47	51326
	48	51455.7
	49	51466.2
	50	51462.1
G10, SYBR	Cycles	Fluorescence (R)
	1	5275.5
	2	5278.5
	3	5289.17
	4	5317.72
	5	5333.57
	6	5340.52
	7	5342.84
	8	5363.28
	9	5395.43
	10	5378.48
	11	5363.49
	12	5365.83
	13	5383.28
	14	5415.09
	15	5422.36
	16	5405.79
	17	5413.6
	18	5445.53
	19	5427.51
	20	5390.84
	21	5380.61
	22	5407.87
	23	5427.96
	24	5415.32
	25	5402.44
	26	5400.15
	27	5423.72
	28	5459.24
	29	5500.41
	30	5562.47
	31	5681.82
	32	5918.61
	33	6341.87
	34	7169.96
	35	8734.99
	36	11568.3
	37	16250.4
	38	22850.8
	39	29902.6
	40	35501.2
	41	39444.1
	42	42139.4
	43	43835.8
	44	45027.3
	45	45883.1
	46	46549
	47	47110
	48	47497
	49	47753.7
	50	47968.5
G11, SYBR	Cycles	Fluorescence (R)
	1	4879.5
	2	4890.83
	3	4904.28
	4	4922.76
	5	4894.92
	6	4886.97
	7	4923.32
	8	4954.11
	9	4955.37
	10	4942.12
	11	4956.04
	12	4976.68
	13	4984.89
	14	4982.63
	15	4979.88
	16	4972.29
	17	4974.1
	18	4996.37
	19	5007.79
	20	5002.26
	21	5016.42
	22	5053.81
	23	5119.6
	24	5201.2
	25	5360.4
	26	5687.8
	27	6329.27
	28	7534.76
	29	9749.92
	30	13495
	31	18683.7
	32	23939.6
	33	27853.2
	34	30590.1
	35	32821.4
	36	34933.1
	37	36881.4
	38	38667.8
	39	40225.6
	40	41352.2
	41	42331.7
	42	43160.6
	43	43847.5
	44	44519.8
	45	45003.3
	46	45413.1
	47	45898
	48	46284
	49	46575.7
	50	46888.8
G12, SYBR	Cycles	Fluorescence (R)
	1	4766.67
	2	4773.22
	3	4799.41
	4	4816.47
	5	4829.82
	6	4834.61
	7	4829.2
	8	4851.07
	9	4893.36
	10	4901.79
	11	4888.6
	12	4892.87
	13	4903.96
	14	4902.98
	15	4891.66
	16	4892.22
	17	4897.41
	18	4919.8
	19	4957.6
	20	4970.87
	21	4973.62
	22	5023.21
	23	5135.07
	24	5344.69
	25	5800.9
	26	6631.97
	27	8121.66
	28	10886.9
	29	15377.6
	30	21210.9
	31	26669.6
	32	30709.2
	33	33813.4
	34	36296.8
	35	38358.3
	36	40206.1
	37	41703.7
	38	42866.9
	39	43735
	40	44356
	41	44960.7
	42	45593.6
	43	46164.5
	44	46584.8
	45	46793.9
	46	47026.6
	47	47359.9
	48	47598.6
	49	47779.2
	50	47951.6
H1, SYBR	Cycles	Fluorescence (R)
	1	4894.33
	2	4906.44
	3	4919.15
	4	4912.05
	5	4905.02
	6	4920.67
	7	4941.89
	8	4964.63
	9	4986.21
	10	4995.4
	11	4997.13
	12	5011.71
	13	5031.24
	14	5064.41
	15	5079.47
	16	5081.82
	17	5167.27
	18	5332.42
	19	5595.14
	20	6058.38
	21	6926.79
	22	8586.93
	23	11491
	24	16197.3
	25	22858.8
	26	30632.3
	27	37687.8
	28	42474.3
	29	45246.8
	30	46817.6
	31	47646.5
	32	48210.2
	33	48649.4
	34	48896.1
	35	49032.7
	36	49073.2
	37	49016.7
	38	49052.2
	39	49208.7
	40	49354.2
	41	49451.4
	42	49605.5
	43	49683.5
	44	49641.5
	45	49581.5
	46	49516.2
	47	49472.7
	48	49416.9
	49	49494
	50	49636.2
H2, SYBR	Cycles	Fluorescence (R)
	1	5193.33
	2	5219.11
	3	5243.7
	4	5226.57
	5	5223.52
	6	5233.51
	7	5271.17
	8	5305.06
	9	5298.69
	10	5273.56
	11	5258.19
	12	5266.06
	13	5275.69
	14	5277.56
	15	5282.52
	16	5280.51
	17	5267.17
	18	5270.39
	19	5267.46
	20	5276.82
	21	5305.94
	22	5383.31
	23	5526.44
	24	5763.48
	25	6190.83
	26	6982.61
	27	8485.54
	28	11149.2
	29	15275.1
	30	20520
	31	25765.7
	32	30059.9
	33	33400.3
	34	35825.8
	35	37510.9
	36	38804.3
	37	39760.8
	38	40585.6
	39	41346.2
	40	41936.7
	41	42388.9
	42	42831
	43	43212.7
	44	43433.9
	45	43494
	46	43544
	47	43694
	48	43879.3
	49	43956.4
	50	43977.9
H3, SYBR	Cycles	Fluorescence (R)
	1	4702.33
	2	4760.44
	3	4800.48
	4	4784.49
	5	4754.16
	6	4752.39
	7	4784.8
	8	4820.27
	9	4839.76
	10	4820.25
	11	4818.75
	12	4842.92
	13	4832.31
	14	4812.44
	15	4827.15
	16	4825.05
	17	4820.35
	18	4844.12
	19	4837.04
	20	4853.01
	21	4886
	22	4917.33
	23	4986.11
	24	5107.7
	25	5354.9
	26	5848.63
	27	6781.88
	28	8518.29
	29	11573.4
	30	16551.8
	31	23504.9
	32	30810.6
	33	36730.5
	34	40643.2
	35	43020.7
	36	44753.9
	37	46102.3
	38	47125.8
	39	47899.6
	40	48531.9
	41	48980.6
	42	49358.2
	43	49705.1
	44	49944.7
	45	50153.2
	46	50317.4
	47	50502.5
	48	50682.8
	49	50876.9
	50	51118.1
H4, SYBR	Cycles	Fluorescence (R)
	1	5076.5
	2	5110.17
	3	5160.39
	4	5176.46
	5	5161.82
	6	5155.61
	7	5155.87
	8	5159.62
	9	5171.21
	10	5169.74
	11	5162.25
	12	5179.08
	13	5210.03
	14	5211.68
	15	5201.89
	16	5203.96
	17	5220.99
	18	5246.66
	19	5269.89
	20	5310.96
	21	5426.99
	22	5673.33
	23	6132.11
	24	7035.04
	25	8682.68
	26	11623.6
	27	16620.5
	28	23978.2
	29	32008.4
	30	38295.5
	31	42397.2
	32	45053.4
	33	46923.8
	34	48276.6
	35	49211.9
	36	49883
	37	50427.3
	38	50940.1
	39	51433.4
	40	51757.5
	41	51930.8
	42	52161.9
	43	52366.3
	44	52517.8
	45	52744.6
	46	52904.2
	47	53023.4
	48	53253.8
	49	53367.9
	50	53402.7
H5, SYBR	Cycles	Fluorescence (R)
	1	6076.33
	2	6141.44
	3	6182.48
	4	6158.83
	5	6170.28
	6	6199.76
	7	6217.25
	8	6273.42
	9	6333.14
	10	6349.38
	11	6345.46
	12	6369.82
	13	6394.94
	14	6415.98
	15	6439.33
	16	6448.78
	17	6494.93
	18	6530.31
	19	6523.1
	20	6554.03
	21	6632.68
	22	6795.89
	23	7108.96
	24	7666.99
	25	8678.66
	26	10541.6
	27	13755.2
	28	18789.7
	29	25519.2
	30	32567.1
	31	38176.4
	32	41956.1
	33	44394.4
	34	45883.5
	35	46847.2
	36	47648.1
	37	48225.7
	38	48696.2
	39	49182.4
	40	49414.8
	41	49498.6
	42	49648.9
	43	49806.3
	44	49988.1
	45	50095.4
	46	50032.5
	47	50175.5
	48	50468.2
	49	50541.7
	50	50548.3
H6, SYBR	Cycles	Fluorescence (R)
	1	4875.17
	2	4931.72
	3	4991.57
	4	5019.19
	5	5031.06
	6	5015.02
	7	4992.67
	8	4996.89
	9	5007.3
	10	5016.43
	11	5034.14
	12	5065.38
	13	5092.46
	14	5085.15
	15	5064.05
	16	5055.35
	17	5069.45
	18	5086.82
	19	5091.27
	20	5103.09
	21	5126.36
	22	5191.12
	23	5310.37
	24	5540.12
	25	5998.37
	26	6846.79
	27	8451.93
	28	11343.3
	29	16124.8
	30	22777.9
	31	29884.6
	32	35875.2
	33	40237.4
	34	43129.1
	35	45060
	36	46370.3
	37	47318.8
	38	48122.6
	39	48745.2
	40	49123.7
	41	49393.2
	42	49736.7
	43	50065.6
	44	50374.9
	45	50577.3
	46	50764.1
	47	51046.7
	48	51197.2
	49	51256.7
	50	51347.3
H7, SYBR	Cycles	Fluorescence (R)
	1	5398.67
	2	5448.89
	3	5453.63
	4	5437.88
	5	5437.96
	6	5424.65
	7	5432.22
	8	5461.07
	9	5462.02
	10	5452.01
	11	5460.67
	12	5467.22
	13	5478.74
	14	5487.91
	15	5483.3
	16	5480.77
	17	5506.92
	18	5532.64
	19	5549.88
	20	5634.96
	21	5844.65
	22	6253.22
	23	7007.41
	24	8397.47
	25	10839.5
	26	14634.2
	27	19346.4
	28	23899.5
	29	27596.8
	30	30340.3
	31	32405.4
	32	34225.5
	33	35827.2
	34	36996.4
	35	37929.5
	36	38642.8
	37	39177.3
	38	39806.4
	39	40333.8
	40	40726.9
	41	41137
	42	41516
	43	41898.7
	44	42230.9
	45	42425.3
	46	42627.4
	47	42935.1
	48	43093.7
	49	43187.6
	50	43379.3
H8, SYBR	Cycles	Fluorescence (R)
	1	4749.5
	2	4760.83
	3	4760.28
	4	4740.43
	5	4732.48
	6	4770.83
	7	4790.28
	8	4791.43
	9	4797.81
	10	4788.27
	11	4784.76
	12	4823.59
	13	4839.2
	14	4824.4
	15	4858.47
	16	4899.49
	17	4970.83
	18	5161.61
	19	5502.87
	20	6129.96
	21	7323.32
	22	9531.44
	23	13399.5
	24	19032.5
	25	25338.8
	26	30547.6
	27	34364.9
	28	37489.3
	29	39962.4
	30	41810.5
	31	43166.8
	32	44231.9
	33	45073.3
	34	45676.8
	35	46086.3
	36	46398.8
	37	46647.6
	38	46865.2
	39	47113.4
	40	47312.5
	41	47412.8
	42	47518.6
	43	47805.2
	44	48045.7
	45	48192.9
	46	48364.6
	47	48449.9
	48	48541.3
	49	48695.1
	50	48855.9
H9, SYBR	Cycles	Fluorescence (R)
	1	5148.67
	2	5163.22
	3	5184.74
	4	5194.58
	5	5201.19
	6	5191.4
	7	5175.13
	8	5200.04
	9	5228.68
	10	5218.23
	11	5208.08
	12	5214.03
	13	5222.01
	14	5239.67
	15	5242.22
	16	5219.41
	17	5218.47
	18	5234.82
	19	5235.61
	20	5230.87
	21	5258.29
	22	5313.76
	23	5390.25
	24	5534.08
	25	5877.36
	26	6500.45
	27	7636.15
	28	9809.05
	29	13596
	30	19614.7
	31	27648.9
	32	35724.6
	33	41484.5
	34	44589.8
	35	46253.9
	36	47363.3
	37	48336.8
	38	49086.6
	39	49559.2
	40	49904.7
	41	50207.9
	42	50488.6
	43	50752.5
	44	51020.5
	45	51205.8
	46	51307.9
	47	51401.3
	48	51561.4
	49	51697.5
	50	51801.2
H10, SYBR	Cycles	Fluorescence (R)
	1	5560.33
	2	5583.44
	3	5587.15
	4	5602.38
	5	5598.79
	6	5565.93
	7	5571.98
	8	5609.99
	9	5640
	10	5625
	11	5585.67
	12	5584.22
	13	5625.74
	14	5663.58
	15	5642.86
	16	5636.29
	17	5648.76
	18	5645.59
	19	5654.53
	20	5657.84
	21	5652.28
	22	5658.09
	23	5679.36
	24	5703.79
	25	5731.26
	26	5713.75
	27	5664.58
	28	5664.86
	29	5681.29
	30	5674.43
	31	5703.14
	32	5785.05
	33	5895.68
	34	6062.89
	35	6363.3
	36	6933.1
	37	8012.03
	38	9928.68
	39	13145.2
	40	18001.7
	41	24049.9
	42	30083.6
	43	34839.2
	44	38271.1
	45	40993.4
	46	43088.1
	47	44671.4
	48	45856.5
	49	46626.5
	50	47330
H11, SYBR	Cycles	Fluorescence (R)
	1	4848.33
	2	4855.44
	3	4869.81
	4	4880.94
	5	4887.98
	6	4923.33
	7	4938.78
	8	4941.59
	9	4956.2
	10	4948.4
	11	4956.8
	12	4980.27
	13	4984.42
	14	4989.47
	15	4997.82
	16	5002.61
	17	5000.54
	18	4997.85
	19	5011.62
	20	5035.54
	21	5057.18
	22	5079.73
	23	5138.24
	24	5279.41
	25	5521.14
	26	5973.05
	27	6847.35
	28	8502.45
	29	11411.1
	30	15908
	31	21084.7
	32	25357.6
	33	28400.2
	34	30734.4
	35	32709.8
	36	34625.3
	37	36444.4
	38	37998.8
	39	39385.3
	40	40544.1
	41	41527.7
	42	42423.2
	43	43223.7
	44	43950.9
	45	44462
	46	44864.3
	47	45303.8
	48	45619.9
	49	45820.6
	50	46021.7
H12, SYBR	Cycles	Fluorescence (R)
	1	4960.83
	2	5008.28
	3	5035.09
	4	5034.36
	5	5037.45
	6	5052.82
	7	5070.27
	8	5081.76
	9	5087.25
	10	5084.75
	11	5075.92
	12	5097.64
	13	5136.21
	14	5123.74
	15	5107.58
	16	5106.19
	17	5111.73
	18	5115.58
	19	5116.86
	20	5136.29
	21	5161.76
	22	5254.25
	23	5436.08
	24	5735.69
	25	6262.56
	26	7240.85
	27	9098.95
	28	12349.3
	29	17342.1
	30	23219.7
	31	28028.6
	32	31466.2
	33	34358.7
	34	36757.2
	35	38779.7
	36	40629.2
	37	42281.4
	38	43535.5
	39	44532.8
	40	45297.6
	41	45814.5
	42	46356.2
	43	46858.4
	44	47251.8
	45	47521.6
	46	47788.2
	47	48079.7
	48	48347.9
	49	48562
	50	48737.7

### Sheet: Plate3-19
Amplification Plots
A1, SYBR	Cycles	Fluorescence (R)
	1	4770.17
	2	4790.39
	3	4794.13
	4	4782.04
	5	4808.01
	6	4838.34
	7	4823.78
	8	4822.59
	9	4829.86
	10	4842.95
	11	4863.65
	12	4879.22
	13	4868.74
	14	4859.25
	15	4893.42
	16	4943.47
	17	4981.82
	18	5015.94
	19	5130.31
	20	5380.44
	21	5825.48
	22	6642.83
	23	8165.94
	24	10850.3
	25	15239.1
	26	21447.7
	27	28634.9
	28	35513.3
	29	40743.4
	30	43858.8
	31	45562.6
	32	46398.9
	33	46849.3
	34	47411.1
	35	48008
	36	48224
	37	48277
	38	48351.7
	39	48360.2
	40	48537.4
	41	48642.8
	42	48569.9
	43	48571.6
	44	48715.9
	45	48980
	46	49130.7
	47	49081.2
	48	49022.7
	49	48972.2
	50	48907.9
A2, SYBR	Cycles	Fluorescence (R)
	1	5258.67
	2	5214.22
	3	5201.41
	4	5203.47
	5	5201.49
	6	5208.16
	7	5216.72
	8	5208.24
	9	5218.08
	10	5236.03
	11	5243.34
	12	5236.78
	13	5216.59
	14	5244.2
	15	5276.73
	16	5266.58
	17	5238.53
	18	5232.84
	19	5241.28
	20	5243.76
	21	5249.25
	22	5289.42
	23	5372.14
	24	5490.71
	25	5717.24
	26	6100.41
	27	6795.8
	28	8059.27
	29	10374.4
	30	14200.8
	31	19380.6
	32	24879.5
	33	29705.5
	34	33653.2
	35	36746.4
	36	39006.5
	37	40714.2
	38	42010.4
	39	42756.8
	40	43395.9
	41	44004.6
	42	44448.9
	43	44810
	44	45128.7
	45	45464.2
	46	45659.1
	47	45885.7
	48	46162.2
	49	46253.4
	50	46301.1
A3, SYBR	Cycles	Fluorescence (R)
	1	4943.67
	2	4900.56
	3	4909.52
	4	4947.17
	5	4943.06
	6	4928.69
	7	4918.56
	8	4920.52
	9	4945.51
	10	4981.84
	11	5003.28
	12	4992.09
	13	4960.7
	14	4957.23
	15	4986.08
	16	4975.03
	17	4955.34
	18	4968.78
	19	4973.59
	20	5007.2
	21	5028.07
	22	5049.69
	23	5138.9
	24	5279.3
	25	5516.1
	26	5998.03
	27	6900.01
	28	8564.67
	29	11526.2
	30	16191.4
	31	22359.1
	32	28411.4
	33	32831.8
	34	36041.6
	35	38627.2
	36	40523.4
	37	41908.5
	38	42957.5
	39	43768.8
	40	44479.9
	41	44951
	42	45215.7
	43	45481.2
	44	45748.1
	45	45994.4
	46	46100.8
	47	46242.6
	48	46522.9
	49	46700.3
	50	46835.7
A4, SYBR	Cycles	Fluorescence (R)
	1	5380.17
	2	5583.72
	3	5667.24
	4	5716.75
	5	5731.25
	6	5716.08
	7	5708.36
	8	5715.45
	9	5725.48
	10	5740.16
	11	5754.72
	12	5746.24
	13	5740.41
	14	5763.14
	15	5797.05
	16	5779.35
	17	5771.78
	18	5788.93
	19	5833.98
	20	5916.99
	21	6009.66
	22	6178.89
	23	6525.96
	24	7229.32
	25	8540.77
	26	10863.9
	27	14668.6
	28	20167.2
	29	26292.1
	30	31284.4
	31	34668.1
	32	37042.4
	33	38991.8
	34	40733.9
	35	42108.3
	36	42988.8
	37	43548.3
	38	44025.8
	39	44563.9
	40	45114.6
	41	45476.9
	42	45594.3
	43	45778.1
	44	46053
	45	46263.7
	46	46414.9
	47	46429
	48	46475
	49	46633.3
	50	46775.2
A5, SYBR	Cycles	Fluorescence (R)
	1	4887.33
	2	4869.44
	3	4866.15
	4	4890.05
	5	4884.02
	6	4870.34
	7	4898.78
	8	4909.93
	9	4911.64
	10	4924.55
	11	4949.52
	12	4954.17
	13	4917.72
	14	4901.91
	15	4910.3
	16	4911.1
	17	4910.7
	18	4923.9
	19	4949.3
	20	4987.1
	21	5040.03
	22	5133.68
	23	5301.89
	24	5641.96
	25	6276.99
	26	7449.66
	27	9565.22
	28	13119.1
	29	18555.7
	30	25457.6
	31	32139.9
	32	37150.3
	33	40493.8
	34	42944.6
	35	44656.5
	36	45628.8
	37	46254.6
	38	46624.9
	39	47021.3
	40	47439.4
	41	47653.1
	42	47792.4
	43	48042.1
	44	48377.7
	45	48654.6
	46	48738.2
	47	48665.4
	48	48695.1
	49	48870
	50	49056.8
A6, SYBR	Cycles	Fluorescence (R)
	1	5443
	2	5429.67
	3	5424.56
	4	5418.19
	5	5437.4
	6	5448.13
	7	5434.71
	8	5440.9
	9	5473.97
	10	5485.99
	11	5471.66
	12	5471.89
	13	5475.63
	14	5483.54
	15	5509.51
	16	5516.17
	17	5511.72
	18	5524.24
	19	5537.41
	20	5565.14
	21	5592.71
	22	5640.9
	23	5742.3
	24	5915.1
	25	6275.03
	26	7023.34
	27	8369.11
	28	10692
	29	14549.7
	30	19812.6
	31	25179.5
	32	29488.5
	33	32622.5
	34	35104.8
	35	37147.6
	36	38605.9
	37	39662
	38	40508
	39	41294
	40	41970.3
	41	42396.4
	42	42691.5
	43	43074.8
	44	43565.6
	45	43970.2
	46	44170.4
	47	44259.5
	48	44461.8
	49	44668.6
	50	44811.1
A7, SYBR	Cycles	Fluorescence (R)
	1	5468.83
	2	5417.61
	3	5377.54
	4	5385.51
	5	5419.5
	6	5451.17
	7	5469.39
	8	5453.8
	9	5458.93
	10	5472.98
	11	5445.99
	12	5430.33
	13	5447.44
	14	5458.81
	15	5463.6
	16	5463.53
	17	5469.51
	18	5494.84
	19	5559.95
	20	5668.98
	21	5811.33
	22	6108.44
	23	6674.81
	24	7721.6
	25	9672.87
	26	12945.6
	27	17647.9
	28	22969.6
	29	27821.9
	30	31723.3
	31	34700.4
	32	37054.5
	33	38972.5
	34	40528.5
	35	41779.2
	36	42672.1
	37	43395
	38	44057
	39	44669.7
	40	45059.9
	41	45272.6
	42	45453.2
	43	45677.1
	44	46065.7
	45	46284.6
	46	46326.5
	47	46381.8
	48	46489.6
	49	46574.2
	50	46636.1
A8, SYBR	Cycles	Fluorescence (R)
	1	4977.83
	2	4947.94
	3	4916.31
	4	4915.77
	5	4942.26
	6	4957.75
	7	4942.92
	8	4954.64
	9	4989.88
	10	4997.29
	11	4998.76
	12	4993.92
	13	4981.31
	14	4992.1
	15	5025.03
	16	5069.01
	17	5113.67
	18	5215.22
	19	5460.74
	20	5931.58
	21	6800.19
	22	8425.06
	23	11374
	24	16179.3
	25	22402.4
	26	28255.1
	27	32496
	28	35698.7
	29	38393.2
	30	40515.7
	31	42136.2
	32	43262.7
	33	44087.9
	34	44812
	35	45435
	36	45869.7
	37	46175.9
	38	46342.6
	39	46544.2
	40	46816.1
	41	46952
	42	47066
	43	47227
	44	47443.7
	45	47562.9
	46	47572
	47	47677.3
	48	47835.1
	49	47858.4
	50	47833
A9, SYBR	Cycles	Fluorescence (R)
	1	4932.17
	2	4924.72
	3	4927.91
	4	4932.64
	5	4959.21
	6	4987.07
	7	4992.69
	8	4985.23
	9	4975.74
	10	4970.25
	11	4944.42
	12	4945.14
	13	4978.05
	14	4989.35
	15	5015.78
	16	5024.93
	17	5016.31
	18	5028.77
	19	5027.59
	20	5056.2
	21	5091.73
	22	5097.91
	23	5122.3
	24	5237.1
	25	5430.03
	26	5784.68
	27	6497.89
	28	7837.3
	29	10336.1
	30	14592
	31	20971
	32	28568.7
	33	35262.2
	34	39795.1
	35	42603.4
	36	44354.8
	37	45466.6
	38	46220.9
	39	46760.6
	40	47193.9
	41	47543
	42	47807
	43	48101
	44	48423.3
	45	48569.1
	46	48659.4
	47	48694.5
	48	48731.5
	49	48831.8
	50	48896.2
A10, SYBR	Cycles	Fluorescence (R)
	1	4873
	2	4866.67
	3	4886.56
	4	4885.52
	5	4888.51
	6	4918.17
	7	4926.39
	8	4922.46
	9	4924.49
	10	4924.83
	11	4921.28
	12	4917.43
	13	4924.48
	14	4920.16
	15	4918.72
	16	4912.24
	17	4914.08
	18	4918.36
	19	4912.79
	20	4938.6
	21	4972.87
	22	4965.62
	23	4921.21
	24	4926.07
	25	4953.36
	26	4955.12
	27	4955.04
	28	4965.68
	29	5020.56
	30	5087.19
	31	5200.4
	32	5474.13
	33	5961.38
	34	6910.46
	35	8773.49
	36	12003.5
	37	17005.2
	38	23375.1
	39	29690
	40	34730
	41	38254.3
	42	40698.1
	43	42549
	44	43950.3
	45	44860.1
	46	45468.4
	47	45869.5
	48	46129.8
	49	46326.6
	50	46487.7
A11, SYBR	Cycles	Fluorescence (R)
	1	4788.33
	2	4783.11
	3	4785.37
	4	4795.46
	5	4819.49
	6	4827.83
	7	4818.94
	8	4814.98
	9	4836.66
	10	4857.55
	11	4857.85
	12	4861.28
	13	4847.43
	14	4818.81
	15	4825.27
	16	4851.76
	17	4851.25
	18	4842.08
	19	4855.03
	20	4864.01
	21	4871.67
	22	4886.56
	23	4900.52
	24	4949.17
	25	5056.06
	26	5250.69
	27	5614.56
	28	6265.19
	29	7527.73
	30	9829.58
	31	13465.9
	32	18127.6
	33	22452.5
	34	25606.8
	35	28017.6
	36	30136.2
	37	32078.4
	38	33720.1
	39	35130
	40	36566.3
	41	37807.1
	42	38761
	43	39722.3
	44	40635.1
	45	41338.4
	46	41879.1
	47	42322.7
	48	42664.2
	49	43119.7
	50	43678.8
A12, SYBR	Cycles	Fluorescence (R)
	1	4665.5
	2	4663.17
	3	4680.72
	4	4703.91
	5	4712.3
	6	4725.1
	7	4705.7
	8	4696.57
	9	4724.19
	10	4744.4
	11	4722.8
	12	4706.6
	13	4728.87
	14	4731.29
	15	4748.1
	16	4760.7
	17	4745.57
	18	4745.86
	19	4765.62
	20	4796.87
	21	4795.62
	22	4805.21
	23	4882.07
	24	5046.02
	25	5352.67
	26	5883.89
	27	6875.96
	28	8731.65
	29	12001.6
	30	16967.5
	31	22578.8
	32	27024.9
	33	30026.3
	34	32465.8
	35	34638.3
	36	36491.4
	37	38070.5
	38	39470.5
	39	40564.8
	40	41506.9
	41	42352.6
	42	42983.9
	43	43487.3
	44	44068.1
	45	44543
	46	44765.7
	47	44962.9
	48	45201
	49	45571.7
	50	45934.7
B1, SYBR	Cycles	Fluorescence (R)
	1	4991.67
	2	5023.22
	3	5038.41
	4	5065.14
	5	5074.05
	6	5092.68
	7	5097.89
	8	5124.3
	9	5156.43
	10	5150.81
	11	5148.94
	12	5155.98
	13	5163.33
	14	5193.11
	15	5241.04
	16	5280.35
	17	5322.12
	18	5456.37
	19	5743.12
	20	6260.04
	21	7200.35
	22	8832.12
	23	11703.4
	24	16400.1
	25	22974.7
	26	30464.2
	27	37220.1
	28	41935.7
	29	44717.9
	30	46437
	31	47519.7
	32	48174.9
	33	48497.3
	34	48725.1
	35	48956.4
	36	49109.1
	37	49192.4
	38	49184.5
	39	49190.8
	40	49374.3
	41	49602.1
	42	49658.7
	43	49625.6
	44	49647.5
	45	49708.5
	46	49749.8
	47	49798.3
	48	49712.1
	49	49602
	50	49580
B2, SYBR	Cycles	Fluorescence (R)
	1	5075.17
	2	5075.72
	3	5075.57
	4	5090.52
	5	5104.51
	6	5111.5
	7	5095.5
	8	5103.17
	9	5126.39
	10	5153.8
	11	5154.27
	12	5149.42
	13	5163.47
	14	5183.16
	15	5183.72
	16	5152.24
	17	5125.41
	18	5137.8
	19	5166.6
	20	5171.2
	21	5187.4
	22	5195.8
	23	5204.93
	24	5222.64
	25	5225.55
	26	5261.85
	27	5346.62
	28	5472.21
	29	5711.07
	30	6185.36
	31	7066.79
	32	8710.93
	33	11570.3
	34	15958.1
	35	21555
	36	27292
	37	32066
	38	35664.3
	39	38488.8
	40	40658.3
	41	42171.8
	42	43173.3
	43	43862.4
	44	44446.8
	45	45037.6
	46	45524.2
	47	45882.4
	48	46172.8
	49	46402.9
	50	46639.1
B3, SYBR	Cycles	Fluorescence (R)
	1	5072.17
	2	5033.06
	3	4998.35
	4	5007.45
	5	5030.82
	6	5043.27
	7	5044.42
	8	5027.81
	9	5052.27
	10	5070.09
	11	5053.03
	12	5042.34
	13	5056.45
	14	5084.82
	15	5094.61
	16	5107.54
	17	5106.51
	18	5097.17
	19	5102.06
	20	5105.69
	21	5103.9
	22	5114.63
	23	5139.88
	24	5209.96
	25	5331.99
	26	5553.66
	27	5946.55
	28	6699.18
	29	8178.39
	30	10814.8
	31	15144.6
	32	21310.9
	33	28003.3
	34	33309.8
	35	37002.9
	36	39851.6
	37	41791.5
	38	42933.8
	39	43959.3
	40	44812.1
	41	45333.7
	42	45784.9
	43	46117
	44	46412.7
	45	46759.6
	46	47099.2
	47	47458.7
	48	47681.9
	49	47811.3
	50	47967.9
B4, SYBR	Cycles	Fluorescence (R)
	1	6172
	2	6155
	3	6148
	4	6170.67
	5	6194.89
	6	6185.96
	7	6200.32
	8	6242.11
	9	6260.04
	10	6263.68
	11	6266.56
	12	6269.19
	13	6284.73
	14	6297.58
	15	6314.86
	16	6338.62
	17	6333.21
	18	6350.07
	19	6399.02
	20	6502.01
	21	6668.67
	22	6929.56
	23	7446.85
	24	8508.62
	25	10428.5
	26	13666.8
	27	18659.9
	28	24839
	29	30516
	30	34785.7
	31	37890.6
	32	40179.9
	33	41864
	34	43046
	35	43937
	36	44710
	37	45133
	38	45436
	39	46052.7
	40	46576.9
	41	46941.6
	42	47248.9
	43	47391.6
	44	47497.9
	45	47646.3
	46	47789.8
	47	47799.9
	48	47775.6
	49	47967.5
	50	48215.8
B5, SYBR	Cycles	Fluorescence (R)
	1	4819.5
	2	4835.83
	3	4854.28
	4	4881.76
	5	4898.92
	6	4888.64
	7	4890.55
	8	4878.18
	9	4887.39
	10	4892.13
	11	4874.71
	12	4878.24
	13	4869.08
	14	4878.69
	15	4896.56
	16	4898.52
	17	4909.51
	18	4910.5
	19	4925.5
	20	4971.83
	21	5041.61
	22	5114.87
	23	5289.62
	24	5689.21
	25	6416.4
	26	7718.13
	27	10041.4
	28	13930.8
	29	19774.6
	30	26919.2
	31	33494.4
	32	38273.5
	33	41337.2
	34	43334.1
	35	44787.4
	36	45879.8
	37	46491.6
	38	46888.2
	39	47447.1
	40	47889
	41	48119.7
	42	48288.6
	43	48410.9
	44	48561.6
	45	48735.9
	46	48909
	47	48922.7
	48	48771.2
	49	48847.4
	50	49011.9
B6, SYBR	Cycles	Fluorescence (R)
	1	5827.83
	2	5877.28
	3	5916.09
	4	5953.36
	5	5983.12
	6	5986.71
	7	5987.57
	8	6004.19
	9	6039.4
	10	6069.8
	11	6063.6
	12	6045.53
	13	6044.84
	14	6069.95
	15	6073.32
	16	6056.77
	17	6074.92
	18	6070.31
	19	6111.44
	20	6200.48
	21	6304.16
	22	6467.39
	23	6750.13
	24	7408.38
	25	8630.13
	26	10696.4
	27	14111.1
	28	18870.7
	29	24107.2
	30	28696.4
	31	32177.8
	32	34763.9
	33	36829
	34	38501
	35	39781.3
	36	40924.8
	37	41737.3
	38	42266.8
	39	42782.3
	40	43213.4
	41	43592.1
	42	43877
	43	44164.7
	44	44450.6
	45	44611.9
	46	44815.3
	47	45015.8
	48	45276.6
	49	45622.2
	50	45899.1
B7, SYBR	Cycles	Fluorescence (R)
	1	5711.5
	2	5708.17
	3	5694.72
	4	5683.24
	5	5697.08
	6	5715.03
	7	5723.01
	8	5733
	9	5729
	10	5730.67
	11	5761.89
	12	5791.96
	13	5788.32
	14	5779.11
	15	5775.37
	16	5798.46
	17	5819.15
	18	5829.38
	19	5921.46
	20	6085.15
	21	6342.72
	22	6868.91
	23	7891.97
	24	9778.66
	25	12948.2
	26	17646.1
	27	23214.4
	28	28371.1
	29	32529.4
	30	35781.8
	31	38353.6
	32	40364.2
	33	41855.4
	34	42903.8
	35	43690.6
	36	44457.9
	37	45071.6
	38	45494.2
	39	45885.7
	40	46182.6
	41	46446.2
	42	46684.1
	43	46873
	44	46975
	45	47070.7
	46	47215.2
	47	47330.4
	48	47539.5
	49	47767.8
	50	47947.5
B8, SYBR	Cycles	Fluorescence (R)
	1	4966.67
	2	4969.56
	3	4983.85
	4	4990.95
	5	4995.98
	6	5002.99
	7	4993.66
	8	4989.89
	9	5016.3
	10	5053.77
	11	5055.26
	12	5053.75
	13	5056.92
	14	5088.64
	15	5119.55
	16	5129.18
	17	5171.39
	18	5267.8
	19	5506.27
	20	5972.42
	21	6781.14
	22	8304.05
	23	11174.7
	24	16054.9
	25	22709.6
	26	29409.5
	27	34627.5
	28	38438.2
	29	41331.7
	30	43402.6
	31	44816.2
	32	45824.1
	33	46520.7
	34	46960.9
	35	47307
	36	47856
	37	48302
	38	48521.7
	39	48884.9
	40	49173
	41	49294.7
	42	49387.6
	43	49490.5
	44	49584.2
	45	49614.1
	46	49631.4
	47	49724.5
	48	49907.2
	49	50115.1
	50	50305.4
B9, SYBR	Cycles	Fluorescence (R)
	1	5245
	2	5241.33
	3	5223.44
	4	5225.15
	5	5225.38
	6	5238.13
	7	5233.38
	8	5245.79
	9	5272.93
	10	5284.31
	11	5298.1
	12	5313.7
	13	5298.9
	14	5279.63
	15	5311.54
	16	5333.85
	17	5320.62
	18	5305.21
	19	5312.4
	20	5315.13
	21	5327.71
	22	5341.24
	23	5350.75
	24	5421.25
	25	5549.42
	26	5733.14
	27	6097.71
	28	6838.24
	29	8258.41
	30	10858.8
	31	15371.9
	32	22124.6
	33	30212.5
	34	37378.8
	35	42008.3
	36	44711.4
	37	46256.1
	38	47190.4
	39	48134.5
	40	48840.5
	41	49294.8
	42	49714.9
	43	49942.3
	44	50015.4
	45	50098.1
	46	50186.4
	47	50299.8
	48	50416.9
	49	50492
	50	50584
B10, SYBR	Cycles	Fluorescence (R)
	1	4988.17
	2	4982.72
	3	4995.24
	4	5004.41
	5	5001.47
	6	5002.16
	7	5002.72
	8	5017.91
	9	5027.64
	10	5033.88
	11	5041.29
	12	5027.1
	13	5027.7
	14	5040.9
	15	5057.97
	16	5052.99
	17	5008.66
	18	4988.89
	19	5035.63
	20	5086.21
	21	5098.4
	22	5093.47
	23	5064.49
	24	5062.5
	25	5107.83
	26	5145.94
	27	5201.98
	28	5351.33
	29	5722.78
	30	6443.59
	31	7781.2
	32	10184.1
	33	14195.7
	34	19993.2
	35	26566.7
	36	32382.6
	37	36526.2
	38	39242.7
	39	41366.6
	40	42925.2
	41	43861.4
	42	44593.8
	43	45203.3
	44	45518.8
	45	45670.9
	46	45906.3
	47	46107.4
	48	46164.8
	49	46288.3
	50	46476.9
B11, SYBR	Cycles	Fluorescence (R)
	1	4786.17
	2	4809.06
	3	4814.35
	4	4821.12
	5	4849.04
	6	4850.35
	7	4834.12
	8	4839.37
	9	4869.79
	10	4902.26
	11	4895.09
	12	4887.03
	13	4884.01
	14	4888.34
	15	4876.45
	16	4867.48
	17	4869.83
	18	4855.28
	19	4884.76
	20	4922.92
	21	4904.31
	22	4891.77
	23	4925.59
	24	4986.53
	25	5107.84
	26	5299.95
	27	5636.98
	28	6302.33
	29	7549.44
	30	9805.48
	31	13577.8
	32	18796.3
	33	23937.4
	34	27675.8
	35	30331.9
	36	32639.6
	37	34680.2
	38	36401.7
	39	38128.9
	40	39823
	41	41098.3
	42	42055.4
	43	42972.1
	44	43762.7
	45	44242.2
	46	44726.4
	47	45228.1
	48	45552.7
	49	45840.2
	50	46100.1
B12, SYBR	Cycles	Fluorescence (R)
	1	4944.17
	2	4929.06
	3	4958.35
	4	5003.12
	5	5026.71
	6	5045.57
	7	5025.52
	8	5014.17
	9	5047.72
	10	5062.91
	11	5074.97
	12	5080.99
	13	5078.33
	14	5091.11
	15	5079.04
	16	5060.01
	17	5067
	18	5068.33
	19	5106.44
	20	5163.15
	21	5179.38
	22	5256.46
	23	5453.82
	24	5826.94
	25	6552.65
	26	7894.88
	27	10328.6
	28	14476.9
	29	20487.6
	30	26737.2
	31	31559.4
	32	35112.1
	33	37958
	34	40262.3
	35	42093.1
	36	43736
	37	44970.3
	38	45654.8
	39	46325.6
	40	46971.2
	41	47500.7
	42	47947.2
	43	48288.4
	44	48584.5
	45	48684.5
	46	48870.8
	47	49254.6
	48	49447.9
	49	49656.6
	50	49975.9
C1, SYBR	Cycles	Fluorescence (R)
	1	4773.5
	2	4792.5
	3	4821.17
	4	4841.39
	5	4849.8
	6	4853.93
	7	4874.98
	8	4889.66
	9	4887.89
	10	4898.3
	11	4912.77
	12	4922.59
	13	4928.86
	14	4951.95
	15	4980.32
	16	4996.77
	17	5046.26
	18	5173.09
	19	5450.36
	20	5940.12
	21	6871.71
	22	8534.9
	23	11442.6
	24	16168.9
	25	22862.6
	26	30655.2
	27	37690.1
	28	42681.4
	29	45559.5
	30	47104.2
	31	48004.7
	32	48499.6
	33	48768.2
	34	49231.1
	35	49748
	36	49876.3
	37	49898.8
	38	49974.9
	39	49959
	40	50098.3
	41	50234.8
	42	50146.9
	43	50095
	44	50218.3
	45	50525.1
	46	50682
	47	50544.3
	48	50497.1
	49	50471.7
	50	50321.1
C2, SYBR	Cycles	Fluorescence (R)
	1	5476.33
	2	5454.78
	3	5450.26
	4	5482.09
	5	5495.36
	6	5487.12
	7	5504.37
	8	5531.46
	9	5553.82
	10	5558.94
	11	5542.31
	12	5545.44
	13	5547.15
	14	5564.38
	15	5570.79
	16	5555.6
	17	5555.2
	18	5559.73
	19	5589.58
	20	5595.86
	21	5584.62
	22	5601.54
	23	5612.51
	24	5663.5
	25	5735.83
	26	5806.28
	27	5948.09
	28	6243.03
	29	6784.34
	30	7825.45
	31	9754.48
	32	13008.5
	33	17848.2
	34	23798.4
	35	29590.1
	36	34326.4
	37	37955.8
	38	40634.9
	39	42451.3
	40	43839.8
	41	44981.3
	42	45588.4
	43	45910.1
	44	46389.7
	45	46951.9
	46	47266
	47	47418.7
	48	47616.6
	49	47742.9
	50	47798.3
C3, SYBR	Cycles	Fluorescence (R)
	1	5480.83
	2	5417.28
	3	5393.76
	4	5451.92
	5	5467.31
	6	5439.77
	7	5431.26
	8	5423.75
	9	5431.58
	10	5464.53
	11	5468.84
	12	5451.61
	13	5463.2
	14	5486.07
	15	5517.36
	16	5531.79
	17	5506.6
	18	5472.87
	19	5482.62
	20	5508.87
	21	5506.96
	22	5517.99
	23	5556.33
	24	5639.44
	25	5773.15
	26	5993.05
	27	6428.02
	28	7253.34
	29	8816.78
	30	11640.9
	31	16298
	32	22791.3
	33	29744.1
	34	35554.7
	35	39643.9
	36	42345.3
	37	44079.1
	38	45203.4
	39	46050.1
	40	46693.7
	41	47175.6
	42	47470.2
	43	47734.4
	44	48170.1
	45	48659
	46	48922
	47	49097
	48	49331.7
	49	49473.2
	50	49582.4
C4, SYBR	Cycles	Fluorescence (R)
	1	5941.67
	2	5930.22
	3	5923.74
	4	5947.91
	5	5965.64
	6	5945.21
	7	5923.74
	8	5920.58
	9	5927.86
	10	5933.29
	11	5947.43
	12	5978.14
	13	5993.05
	14	6015.68
	15	6034.23
	16	6043.74
	17	6053.91
	18	6074.64
	19	6119.55
	20	6157.52
	21	6237.51
	22	6440.5
	23	6818.5
	24	7502.5
	25	8815.5
	26	11277.2
	27	15383.1
	28	21482.7
	29	28766.6
	30	35125.2
	31	39605.7
	32	42585.9
	33	44597
	34	46002
	35	47012.7
	36	47732.6
	37	48259.5
	38	48779.8
	39	49313.6
	40	49757.2
	41	50058.7
	42	50262.6
	43	50432.5
	44	50652.8
	45	50856.3
	46	51004.8
	47	51026.3
	48	51066.8
	49	51299.9
	50	51546.2
C5, SYBR	Cycles	Fluorescence (R)
	1	5078.33
	2	5051.11
	3	5040.7
	4	5052.57
	5	5062.52
	6	5060.51
	7	5052.5
	8	5062.5
	9	5084.83
	10	5094.28
	11	5096.43
	12	5071.48
	13	5052.16
	14	5069.72
	15	5102.24
	16	5109.41
	17	5089.14
	18	5085.38
	19	5104.13
	20	5129.71
	21	5185.57
	22	5290.86
	23	5468.29
	24	5822.43
	25	6520.14
	26	7790.38
	27	10038.5
	28	13864.2
	29	19733.4
	30	27044.1
	31	33950
	32	38980
	33	42304.7
	34	44506.6
	35	45793.2
	36	46631.1
	37	47207.7
	38	47629.2
	39	48130.4
	40	48514.1
	41	48692
	42	48820
	43	49010
	44	49342.7
	45	49579.6
	46	49705.5
	47	49698.2
	48	49675.7
	49	49886.2
	50	50096.8
C6, SYBR	Cycles	Fluorescence (R)
	1	5549.33
	2	5600.11
	3	5639.7
	4	5678.57
	5	5690.19
	6	5721.4
	7	5736.47
	8	5706.82
	9	5712.61
	10	5754.54
	11	5760.51
	12	5747.84
	13	5751.95
	14	5781.98
	15	5783.33
	16	5762.11
	17	5781.37
	18	5802.79
	19	5827.6
	20	5882.53
	21	5958.51
	22	6084.17
	23	6367.72
	24	6925.57
	25	7968.52
	26	9856.84
	27	13068.3
	28	17953.4
	29	24133.8
	30	30031.6
	31	34542.5
	32	37855.5
	33	40426.2
	34	42416.4
	35	43834.5
	36	44785.8
	37	45351.3
	38	45760.4
	39	46166.1
	40	46557.7
	41	46811.6
	42	46930.5
	43	47159.2
	44	47479.1
	45	47689
	46	47832.3
	47	47850.4
	48	47881.8
	49	48145.6
	50	48435.1
C7, SYBR	Cycles	Fluorescence (R)
	1	5709.33
	2	5721.11
	3	5725.04
	4	5727.01
	5	5748.67
	6	5760.22
	7	5752.41
	8	5752.14
	9	5770.38
	10	5805.46
	11	5800.82
	12	5764.27
	13	5755.42
	14	5770.47
	15	5787.82
	16	5818.61
	17	5832.54
	18	5829.51
	19	5889.5
	20	6052.17
	21	6363.06
	22	6893.69
	23	7854.56
	24	9695.52
	25	12919.2
	26	17808.4
	27	23903.8
	28	29722.9
	29	34494.6
	30	38266.9
	31	41027.6
	32	43042.2
	33	44562.1
	34	45629
	35	46380.7
	36	47029.9
	37	47523.3
	38	47859.4
	39	48202.5
	40	48539.8
	41	48724.9
	42	48851.6
	43	49114.5
	44	49485.2
	45	49662.7
	46	49703.9
	47	49772.6
	48	49936.9
	49	50153.6
	50	50306.7
C8, SYBR	Cycles	Fluorescence (R)
	1	4923.17
	2	4922.72
	3	4921.57
	4	4934.52
	5	4952.17
	6	4962.06
	7	4996.02
	8	4999.67
	9	4999.89
	10	5003.96
	11	4994.99
	12	5029
	13	5085.33
	14	5132.78
	15	5153.26
	16	5174.09
	17	5255.36
	18	5391.12
	19	5617.04
	20	6076.68
	21	6957.23
	22	8666.08
	23	11763
	24	16831.7
	25	23684.9
	26	30397.6
	27	35560.5
	28	39330.8
	29	42047.3
	30	43972.4
	31	45278.1
	32	46191
	33	46940.7
	34	47572.2
	35	48025.1
	36	48429.4
	37	48810.5
	38	49080.5
	39	49267.8
	40	49438.9
	41	49561.6
	42	49678.5
	43	49848.8
	44	50006.3
	45	50118.4
	46	50189.8
	47	50290.3
	48	50339.8
	49	50333.6
	50	50355.1
C9, SYBR	Cycles	Fluorescence (R)
	1	5704.83
	2	5678.28
	3	5676.43
	4	5663.81
	5	5667.94
	6	5683.65
	7	5688.55
	8	5686.18
	9	5706.73
	10	5730.58
	11	5725.19
	12	5721.06
	13	5714.35
	14	5717.12
	15	5722.71
	16	5719.24
	17	5717.75
	18	5714.58
	19	5715.86
	20	5752.29
	21	5782.1
	22	5785.03
	23	5805.01
	24	5856
	25	5974.33
	26	6150.44
	27	6530.48
	28	7309.49
	29	8792.5
	30	11551.5
	31	16209.2
	32	23146.7
	33	31530.9
	34	38813.6
	35	43357.2
	36	45937.7
	37	47505.6
	38	48502.9
	39	49208
	40	49775.3
	41	50195.8
	42	50407.6
	43	50640.5
	44	50964.5
	45	51179.5
	46	51218.2
	47	51200.7
	48	51245.6
	49	51375.5
	50	51507.6
C10, SYBR	Cycles	Fluorescence (R)
	1	5067.17
	2	5039.06
	3	5034.69
	4	5042.23
	5	5056.41
	6	5065.47
	7	5047.49
	8	5031.83
	9	5066.94
	10	5079.65
	11	5062.22
	12	5081.41
	13	5072.8
	14	5058.27
	15	5098.09
	16	5124.03
	17	5125.68
	18	5095.23
	19	5072.08
	20	5099.03
	21	5119.01
	22	5122.67
	23	5112.89
	24	5131.3
	25	5182.1
	26	5217.37
	27	5289.79
	28	5452.93
	29	5759.64
	30	6326.55
	31	7460.18
	32	9627.73
	33	13436.2
	34	19412.7
	35	27100.6
	36	34732.2
	37	40375.4
	38	43786.1
	39	45836.4
	40	47172.1
	41	48136
	42	48772.3
	43	49323.8
	44	49777.9
	45	50047.3
	46	50305.1
	47	50456
	48	50524.3
	49	50630.8
	50	50737.4
C11, SYBR	Cycles	Fluorescence (R)
	1	5008.67
	2	4969.89
	3	4960.96
	4	4973.99
	5	4984.66
	6	4987.89
	7	4990.3
	8	4979.1
	9	4970.03
	10	4980.01
	11	4992.67
	12	5011.56
	13	4986.52
	14	4952.17
	15	4963.72
	16	4980.24
	17	4979.08
	18	4975.36
	19	5000.45
	20	5002.48
	21	4992.49
	22	4987.83
	23	4996.94
	24	5040.31
	25	5142.1
	26	5307.37
	27	5604.46
	28	6200.49
	29	7338.5
	30	9435.17
	31	13017.1
	32	18196
	33	23554.3
	34	27643.1
	35	30567
	36	33077.7
	37	35521.9
	38	37661.3
	39	39547.1
	40	41287.7
	41	42732.2
	42	43848.4
	43	44840.1
	44	45789
	45	46447
	46	46852.7
	47	47298.9
	48	47711
	49	48132.7
	50	48629.8
C12, SYBR	Cycles	Fluorescence (R)
	1	4718.5
	2	4715.17
	3	4734.39
	4	4738.46
	5	4751.49
	6	4777.16
	7	4788.72
	8	4791.91
	9	4795.97
	10	4805.32
	11	4790.77
	12	4789.26
	13	4792.75
	14	4784.58
	15	4788.86
	16	4809.62
	17	4829.21
	18	4825.07
	19	4834.69
	20	4855.23
	21	4879.41
	22	4918.14
	23	4991.05
	24	5166.68
	25	5484.89
	26	6071.96
	27	7166.99
	28	9180.66
	29	12819.2
	30	18499.4
	31	24989.8
	32	30143.6
	33	33796.2
	34	36751.7
	35	39253.9
	36	41364.3
	37	42966.8
	38	44180.3
	39	45194.4
	40	46065.1
	41	46678.7
	42	47176.9
	43	47675.3
	44	48114.4
	45	48432.1
	46	48673.7
	47	48953.2
	48	49177.7
	49	49358.9
	50	49549.3
D1, SYBR	Cycles	Fluorescence (R)
	1	6394.33
	2	6406.44
	3	6393.81
	4	6400.6
	5	6413.53
	6	6406.84
	7	6430.28
	8	6458.43
	9	6467.14
	10	6487.71
	11	6486.24
	12	6479.75
	13	6516.58
	14	6548.53
	15	6583.18
	16	6654.06
	17	6773.69
	18	6949.56
	19	7326.52
	20	8074.17
	21	9373.72
	22	11640.9
	23	15445.3
	24	21121.8
	25	28194.9
	26	35211.6
	27	40360.5
	28	43348.5
	29	45204.8
	30	46500.3
	31	47300.1
	32	47825
	33	48159
	34	48413.3
	35	48647.4
	36	48751.5
	37	48836.2
	38	48881.7
	39	48846.6
	40	48923.9
	41	49093
	42	49160
	43	49170.3
	44	49138.4
	45	49225.1
	46	49328.7
	47	49286.9
	48	49196.3
	49	49099.1
	50	49015.7
D2, SYBR	Cycles	Fluorescence (R)
	1	6001
	2	6050
	3	6066.33
	4	6104.11
	5	6113.37
	6	6069.46
	7	6069.49
	8	6099.5
	9	6113.17
	10	6131.72
	11	6147.24
	12	6159.41
	13	6189.47
	14	6214.49
	15	6216.83
	16	6221.28
	17	6227.43
	18	6219.48
	19	6243.83
	20	6281.94
	21	6267.98
	22	6232.99
	23	6231.66
	24	6295.55
	25	6362.52
	26	6423.17
	27	6555.39
	28	6787.13
	29	7230.38
	30	8080.79
	31	9678.26
	32	12483.4
	33	16901.5
	34	22697.8
	35	28773.3
	36	34058.8
	37	38090.9
	38	40958.3
	39	42938.8
	40	44243.3
	41	45191.8
	42	45973.3
	43	46534.1
	44	46910.4
	45	47297.1
	46	47714
	47	48016
	48	48262
	49	48456.3
	50	48616.8
D3, SYBR	Cycles	Fluorescence (R)
	1	5852.17
	2	5875.06
	3	5879.02
	4	5905.34
	5	5946.11
	6	5939.7
	7	5931.57
	8	5948.52
	9	5973.51
	10	5991.84
	11	6005.61
	12	6019.54
	13	6035.18
	14	6053.39
	15	6081.46
	16	6104.15
	17	6115.05
	18	6107.35
	19	6105.78
	20	6144.59
	21	6164.86
	22	6165.62
	23	6212.54
	24	6360.85
	25	6612.95
	26	7052.32
	27	7886.11
	28	9477.37
	29	12338.1
	30	16920
	31	23238.3
	32	29786.1
	33	34833.4
	34	38303.5
	35	40704.2
	36	42500.1
	37	43783
	38	44610.7
	39	45458.2
	40	46234.1
	41	46707
	42	46993.7
	43	47269.9
	44	47517.3
	45	47745.4
	46	48017.8
	47	48220.6
	48	48418.9
	49	48590.3
	50	48721.7
D4, SYBR	Cycles	Fluorescence (R)
	1	6892.67
	2	6877.89
	3	6865.63
	4	6969.21
	5	7085.74
	6	7136.58
	7	7168.19
	8	7178.4
	9	7208.13
	10	7230.04
	11	7231.68
	12	7242.23
	13	7235.74
	14	7252.91
	15	7300.97
	16	7319.32
	17	7320.11
	18	7342.04
	19	7384.35
	20	7483.78
	21	7719.26
	22	8129.09
	23	8886.03
	24	10320.7
	25	12872.6
	26	17109.5
	27	23118.2
	28	29662.7
	29	35081.6
	30	39077.5
	31	41882.8
	32	43584.9
	33	44796
	34	45811.3
	35	46510.1
	36	47090.7
	37	47504.6
	38	47846.5
	39	48406.8
	40	48805.3
	41	48969.8
	42	49111.6
	43	49236.5
	44	49405.8
	45	49541.3
	46	49655.1
	47	49636
	48	49623.7
	49	49825.6
	50	50022.1
D5, SYBR	Cycles	Fluorescence (R)
	1	5457.5
	2	5464.17
	3	5473.39
	4	5485.8
	5	5509.6
	6	5529.2
	7	5540.07
	8	5551.36
	9	5563.12
	10	5577.37
	11	5584.12
	12	5604.37
	13	5623.12
	14	5618.04
	15	5623.35
	16	5634.78
	17	5634.93
	18	5637.98
	19	5654.99
	20	5748.66
	21	5887.22
	22	6081.41
	23	6431.47
	24	7132.49
	25	8461.83
	26	10807.6
	27	14780.5
	28	20645.5
	29	27906.5
	30	34878.2
	31	39879.7
	32	42823.2
	33	44685.4
	34	46050.8
	35	46951.6
	36	47627.2
	37	48116.7
	38	48432.6
	39	48827.2
	40	49240.1
	41	49434.4
	42	49482.1
	43	49619
	44	49838
	45	49989.3
	46	50155.1
	47	50113.4
	48	49975.8
	49	50147.6
	50	50354.9
D6, SYBR	Cycles	Fluorescence (R)
	1	7023.83
	2	7077.28
	3	7099.43
	4	7118.48
	5	7152.16
	6	7171.39
	7	7183.8
	8	7218.6
	9	7267.87
	10	7314.29
	11	7334.43
	12	7340.81
	13	7309.94
	14	7302.98
	15	7344.33
	16	7381.44
	17	7389.81
	18	7391.27
	19	7443.09
	20	7523.7
	21	7696.9
	22	7967.63
	23	8429.21
	24	9384.07
	25	11081.7
	26	14036.2
	27	18772.4
	28	24761.1
	29	30628
	30	35409
	31	38911.3
	32	41383.8
	33	43152.6
	34	44460.5
	35	45400.8
	36	46107.3
	37	46582.4
	38	46972.8
	39	47331.3
	40	47647.4
	41	47951.1
	42	48125.4
	43	48269.8
	44	48435.9
	45	48663.3
	46	48912.1
	47	48980
	48	49069
	49	49313.7
	50	49510.8
D7, SYBR	Cycles	Fluorescence (R)
	1	6568.5
	2	6574.5
	3	6580.17
	4	6587.72
	5	6589.24
	6	6601.08
	7	6604.03
	8	6607.68
	9	6637.56
	10	6667.85
	11	6655.28
	12	6685.43
	13	6702.14
	14	6687.71
	15	6713.24
	16	6726.08
	17	6753.36
	18	6814.12
	19	6929.04
	20	7189.35
	21	7748.45
	22	8721.82
	23	10472.9
	24	13649.6
	25	18661.2
	26	24843.4
	27	30908.8
	28	35919.3
	29	39630.1
	30	42307.7
	31	44183.2
	32	45556.1
	33	46542.7
	34	47295.2
	35	47967.4
	36	48520.8
	37	48903.6
	38	49364.5
	39	49767.2
	40	49921.1
	41	50098
	42	50324
	43	50452.3
	44	50512.4
	45	50580.1
	46	50695
	47	50735
	48	50890.3
	49	51261.4
	50	51544.9
D8, SYBR	Cycles	Fluorescence (R)
	1	5196.67
	2	5236.22
	3	5246.74
	4	5266.25
	5	5276.42
	6	5310.14
	7	5345.05
	8	5353.35
	9	5371.12
	10	5406.71
	11	5419.24
	12	5406.08
	13	5417.36
	14	5442.45
	15	5493.48
	16	5556.16
	17	5653.39
	18	5844.13
	19	6191.04
	20	6895.35
	21	8251.78
	22	10693.9
	23	15034.3
	24	21532.8
	25	28668.6
	26	34600.9
	27	38965.3
	28	42092.4
	29	44229.1
	30	45704.4
	31	46770.1
	32	47530.4
	33	47970.8
	34	48376.3
	35	48863.1
	36	49392.7
	37	49823.6
	38	50167.5
	39	50487.8
	40	50607.3
	41	50644.1
	42	50730.4
	43	50785.5
	44	50772.8
	45	50824.9
	46	50914.3
	47	50931.8
	48	51035.3
	49	51358.1
	50	51675.1
D9, SYBR	Cycles	Fluorescence (R)
	1	5813
	2	5839.67
	3	5845.89
	4	5869.96
	5	5929.32
	6	5944.77
	7	5922.59
	8	5903.53
	9	5911.51
	10	5949.84
	11	5973.95
	12	5943.65
	13	5923.22
	14	5963.41
	15	6014.14
	16	6028.71
	17	6013.57
	18	5999.19
	19	6008.4
	20	6041.47
	21	6068.49
	22	6071.16
	23	6109.05
	24	6221.68
	25	6445.23
	26	6860.08
	27	7635.69
	28	9141.56
	29	11869.9
	30	16495
	31	23358.7
	32	31457.6
	33	38394.9
	34	42863.6
	35	45405.5
	36	46911.8
	37	47862.6
	38	48647.2
	39	49397.1
	40	49839
	41	50169.7
	42	50464.9
	43	50559.3
	44	50623.8
	45	50814.3
	46	51024.8
	47	51065.9
	48	51048.6
	49	51255.9
	50	51505.6
D10, SYBR	Cycles	Fluorescence (R)
	1	5208.17
	2	5212.06
	3	5207.69
	4	5199.23
	5	5198.74
	6	5186.58
	7	5191.53
	8	5200.84
	9	5199.28
	10	5213.76
	11	5219.92
	12	5232.31
	13	5236.77
	14	5215.59
	15	5232.86
	16	5265.29
	17	5267.76
	18	5236.25
	19	5218.08
	20	5255.36
	21	5286.45
	22	5282.82
	23	5274.27
	24	5301.76
	25	5341.59
	26	5391.2
	27	5523.73
	28	5727.24
	29	6113.08
	30	6940.03
	31	8493.01
	32	11323
	33	16121.7
	34	22994.2
	35	30908.7
	36	37718.9
	37	42159.6
	38	44798.5
	39	46453.8
	40	47498.3
	41	48219.8
	42	48861.3
	43	49290.1
	44	49560
	45	49918.7
	46	50308.6
	47	50443.5
	48	50429.2
	49	50695.1
	50	51054.3
D11, SYBR	Cycles	Fluorescence (R)
	1	4912.17
	2	4879.39
	3	4862.13
	4	4878.04
	5	4876.01
	6	4864.34
	7	4856.45
	8	4857.82
	9	4877.61
	10	4877.87
	11	4875.96
	12	4885.99
	13	4885.66
	14	4875.22
	15	4879.41
	16	4899.8
	17	4884.93
	18	4872.64
	19	4877.88
	20	4877.29
	21	4902.76
	22	4890.59
	23	4878.86
	24	4929.95
	25	5027.65
	26	5178.22
	27	5448.74
	28	5937.25
	29	6881.42
	30	8654.47
	31	11712.5
	32	16595.8
	33	22472.9
	34	27353.3
	35	30830.8
	36	33725.3
	37	36156.4
	38	38156.5
	39	40101.8
	40	41868.6
	41	43189.2
	42	44275.1
	43	45141.7
	44	45737.9
	45	46214
	46	46733
	47	47089.7
	48	47400.2
	49	47845.1
	50	48216.9
D12, SYBR	Cycles	Fluorescence (R)
	1	4706.5
	2	4716.83
	3	4713.28
	4	4736.09
	5	4772.7
	6	4767.23
	7	4744.74
	8	4728.58
	9	4763.19
	10	4827.06
	11	4825.35
	12	4809.78
	13	4803.93
	14	4802.64
	15	4802.21
	16	4797.4
	17	4798.47
	18	4787.49
	19	4809.16
	20	4847.05
	21	4872.02
	22	4918.67
	23	5009.22
	24	5219.74
	25	5652.91
	26	6474.97
	27	8013.99
	28	10685.7
	29	15098.2
	30	21376.1
	31	27591
	32	32213.3
	33	35722.4
	34	38449.1
	35	40634
	36	42526.7
	37	44090.6
	38	45244.9
	39	46085
	40	46752.7
	41	47221.9
	42	47653.3
	43	48115.8
	44	48407.3
	45	48600.4
	46	48898.5
	47	49141.5
	48	49428.2
	49	49787.1
	50	50069.9
E1, SYBR	Cycles	Fluorescence (R)
	1	5081.67
	2	5096.89
	3	5091.96
	4	5117.32
	5	5151.44
	6	5175.48
	7	5210.49
	8	5248.83
	9	5247.94
	10	5250.31
	11	5255.1
	12	5235.7
	13	5235.23
	14	5247.74
	15	5264.25
	16	5317.08
	17	5374.03
	18	5486.68
	19	5717.56
	20	6093.52
	21	6756.84
	22	7991.28
	23	10262.4
	24	14070.8
	25	19781.6
	26	27036.9
	27	34459.6
	28	40407.2
	29	44102.1
	30	46140.4
	31	47327.1
	32	47910.4
	33	48388.5
	34	48998.5
	35	49467.2
	36	49614.4
	37	49620.1
	38	49692.7
	39	49753.6
	40	49904.9
	41	50050
	42	50089
	43	50115
	44	50236
	45	50436
	46	50482.3
	47	50382.8
	48	50348.6
	49	50314.9
	50	50232.3
E2, SYBR	Cycles	Fluorescence (R)
	1	5748.5
	2	5747.17
	3	5742.39
	4	5761.8
	5	5819.93
	6	5853.64
	7	5846.88
	8	5854.63
	9	5863.21
	10	5867.4
	11	5881.47
	12	5868.82
	13	5874.61
	14	5912.87
	15	5928.96
	16	5912.99
	17	5908
	18	5942.33
	19	5966.11
	20	5989.37
	21	6054.46
	22	6153.49
	23	6344.5
	24	6723.17
	25	7517.39
	26	8923.8
	27	11336.6
	28	15223.2
	29	20716.1
	30	26911.4
	31	32374.1
	32	36684.7
	33	39906.2
	34	42283.4
	35	44022.5
	36	45145.8
	37	45866.9
	38	46457.3
	39	46881.8
	40	47195.9
	41	47481
	42	47661
	43	47798
	44	48099
	45	48434.3
	46	48557.8
	47	48643.6
	48	48749.9
	49	48885.3
	50	49047.4
E3, SYBR	Cycles	Fluorescence (R)
	1	5780.17
	2	5771.39
	3	5766.8
	4	5770.27
	5	5788.76
	6	5803.92
	7	5801.97
	8	5790.99
	9	5824.33
	10	5866.44
	11	5867.81
	12	5875.94
	13	5896.98
	14	5928.33
	15	5947.11
	16	5940.04
	17	5920.68
	18	5908.56
	19	5927.52
	20	5952.17
	21	6025.72
	22	6166.57
	23	6332.52
	24	6637.51
	25	7285.5
	26	8511.5
	27	10659.2
	28	14362.7
	29	20185.6
	30	27466.9
	31	34018.6
	32	38586.5
	33	41760.8
	34	44054.6
	35	45674.9
	36	46730.6
	37	47445.9
	38	48054
	39	48580
	40	49020.7
	41	49332.2
	42	49493.4
	43	49657.5
	44	49961.2
	45	50299.7
	46	50476.2
	47	50545.4
	48	50699.1
	49	50869.7
	50	51020.6
E4, SYBR	Cycles	Fluorescence (R)
	1	6215.83
	2	6177.61
	3	6160.54
	4	6194.51
	5	6237.5
	6	6235.17
	7	6226.39
	8	6240.13
	9	6255.38
	10	6289.13
	11	6285.38
	12	6290.79
	13	6309.6
	14	6313.2
	15	6333.73
	16	6340.58
	17	6346.19
	18	6367.06
	19	6416.69
	20	6504.56
	21	6645.19
	22	6892.4
	23	7366.8
	24	8279.93
	25	9987.98
	26	12995.3
	27	17836.4
	28	24583.1
	29	31718.4
	30	37356.8
	31	41117.3
	32	43550.1
	33	45244
	34	46535
	35	47506.7
	36	48192.9
	37	48754.3
	38	49232.1
	39	49688.7
	40	50128.9
	41	50376.6
	42	50462.2
	43	50582.4
	44	50724.8
	45	50812.9
	46	50957
	47	51075.7
	48	51171.2
	49	51321.4
	50	51450.8
E5, SYBR	Cycles	Fluorescence (R)
	1	5560.17
	2	5665.39
	3	5757.46
	4	5803.49
	5	5833.83
	6	5845.94
	7	5836.65
	8	5827.88
	9	5850.63
	10	5879.21
	11	5874.4
	12	5838.47
	13	5866.49
	14	5913.5
	15	5921.83
	16	5934.94
	17	5948.65
	18	5966.22
	19	5989.74
	20	6041.58
	21	6164.53
	22	6363.84
	23	6749.61
	24	7527.54
	25	9007.85
	26	11560.6
	27	15713.5
	28	21802.2
	29	29281.7
	30	36325.9
	31	41207.6
	32	44079.5
	33	45911.2
	34	47241.4
	35	48165.1
	36	48726.7
	37	49180.2
	38	49578.7
	39	49850.9
	40	50111
	41	50274
	42	50334.3
	43	50457.4
	44	50669.5
	45	50878.5
	46	50936.5
	47	50911.8
	48	50889.6
	49	50936.9
	50	51028.5
E6, SYBR	Cycles	Fluorescence (R)
	1	5832.5
	2	5854.5
	3	5845.5
	4	5872.83
	5	5909.28
	6	5901.43
	7	5908.48
	8	5921.16
	9	5934.72
	10	5945.57
	11	5927.86
	12	5934.95
	13	5960.32
	14	5959.44
	15	5983.81
	16	6000.27
	17	5996.76
	18	5993.25
	19	6013.42
	20	6064.81
	21	6121.94
	22	6206.65
	23	6337.22
	24	6557.41
	25	7042.47
	26	7951.82
	27	9589.27
	28	12547.1
	29	17358
	30	23766.7
	31	30223.9
	32	35394.3
	33	39202.1
	34	42048.4
	35	44043.8
	36	45322.6
	37	46300.2
	38	46984.4
	39	47310.8
	40	47701.9
	41	48124.6
	42	48333.2
	43	48548.4
	44	48986.5
	45	49311.2
	46	49402.4
	47	49471.5
	48	49576.5
	49	49745.2
	50	49892
E7, SYBR	Cycles	Fluorescence (R)
	1	6369.67
	2	6369.89
	3	6357.96
	4	6391.99
	5	6408.66
	6	6406.55
	7	6400.85
	8	6390.28
	9	6411.43
	10	6450.81
	11	6449.27
	12	6430.76
	13	6431.25
	14	6442.08
	15	6489.36
	16	6520.45
	17	6510.15
	18	6515.72
	19	6595.57
	20	6729.52
	21	6969.51
	22	7458.84
	23	8356.61
	24	10039.2
	25	13076.4
	26	17950.5
	27	24205.5
	28	30383.8
	29	35589.9
	30	39663.3
	31	42642.1
	32	44726.4
	33	46197.8
	34	47310.6
	35	48047.2
	36	48672.1
	37	49239
	38	49649.3
	39	49916.1
	40	50113
	41	50326
	42	50421.7
	43	50591.6
	44	50934.2
	45	51182.4
	46	51254.1
	47	51344.7
	48	51478.2
	49	51546.1
	50	51598.9
E8, SYBR	Cycles	Fluorescence (R)
	1	5452.33
	2	5455.78
	3	5438.93
	4	5464.31
	5	5508.44
	6	5533.15
	7	5530.72
	8	5530.24
	9	5543.75
	10	5570.92
	11	5590.64
	12	5597.88
	13	5594.96
	14	5596.65
	15	5623.55
	16	5660.52
	17	5729.84
	18	5857.28
	19	6065.09
	20	6507.36
	21	7379.12
	22	9049.04
	23	12091.3
	24	17135.4
	25	23972.1
	26	30752
	27	35966
	28	39773.3
	29	42529.1
	30	44507.4
	31	45939.5
	32	46911.2
	33	47706.1
	34	48409.4
	35	48905.8
	36	49329.6
	37	49699.9
	38	49952
	39	50091.7
	40	50175.6
	41	50259.2
	42	50309.1
	43	50395
	44	50589.7
	45	50743.6
	46	50779.5
	47	50863.2
	48	50957.4
	49	51009.5
	50	51050.2
E9, SYBR	Cycles	Fluorescence (R)
	1	6289.5
	2	6328.17
	3	6395.39
	4	6478.46
	5	6496.49
	6	6493.5
	7	6488.5
	8	6493.5
	9	6513.5
	10	6541.5
	11	6579.17
	12	6572.72
	13	6552.24
	14	6565.08
	15	6633.36
	16	6669.45
	17	6662.48
	18	6670.49
	19	6684.83
	20	6705.94
	21	6749.98
	22	6798.99
	23	6886
	24	7038.67
	25	7310.56
	26	7884.19
	27	8970.4
	28	10917.5
	29	14390.5
	30	20043.2
	31	27869.1
	32	36041.7
	33	41960.6
	34	45360.2
	35	47327.4
	36	48578.8
	37	49388.9
	38	49924.6
	39	50379.5
	40	50749.5
	41	50998.8
	42	51120.6
	43	51273.5
	44	51496.2
	45	51705.4
	46	51810.5
	47	51856.8
	48	51943.6
	49	52080.9
	50	52221.6
E10, SYBR	Cycles	Fluorescence (R)
	1	5576
	2	5554
	3	5562.67
	4	5556.56
	5	5562.19
	6	5595.73
	7	5599.24
	8	5585.41
	9	5599.8
	10	5613.6
	11	5618.87
	12	5608.62
	13	5603.21
	14	5606.74
	15	5620.25
	16	5630.75
	17	5621.58
	18	5627.53
	19	5648.84
	20	5669.95
	21	5689.65
	22	5696.22
	23	5684.74
	24	5676.58
	25	5687.19
	26	5709.73
	27	5744.24
	28	5831.41
	29	6003.47
	30	6314.49
	31	6908.16
	32	8036.72
	33	10121.6
	34	13845.9
	35	19681.6
	36	27033.9
	37	34061.3
	38	39258.4
	39	42573.8
	40	44717.9
	41	46153
	42	47042
	43	47698.3
	44	48314.1
	45	48809.7
	46	49135.9
	47	49270
	48	49333.3
	49	49516.4
	50	49715.2
E11, SYBR	Cycles	Fluorescence (R)
	1	5118.83
	2	5116.61
	3	5131.54
	4	5156.18
	5	5127.73
	6	5116.91
	7	5149.3
	8	5155.1
	9	5171.03
	10	5202.01
	11	5201
	12	5179.33
	13	5152.78
	14	5172.26
	15	5199.75
	16	5173.58
	17	5160.86
	18	5170.29
	19	5184.1
	20	5216.7
	21	5243.9
	22	5248.97
	23	5281.66
	24	5354.55
	25	5486.52
	26	5724.51
	27	6171.5
	28	7103.17
	29	8849.39
	30	11918.1
	31	16926.7
	32	23205.2
	33	28867.1
	34	33164.4
	35	36605.1
	36	39620
	37	42063.3
	38	43885.1
	39	45361.4
	40	46607.8
	41	47588.9
	42	48266.6
	43	48840.5
	44	49401.2
	45	49799.4
	46	50100.1
	47	50393.4
	48	50617.5
	49	50907.2
	50	51254
E12, SYBR	Cycles	Fluorescence (R)
	1	5090.33
	2	5109.11
	3	5110.04
	4	5139.01
	5	5154.34
	6	5148.78
	7	5147.59
	8	5166.86
	9	5190.62
	10	5188.54
	11	5176.18
	12	5193.39
	13	5196.8
	14	5226.27
	15	5269.09
	16	5235.03
	17	5204.01
	18	5202.34
	19	5221.11
	20	5256.37
	21	5281.79
	22	5318.26
	23	5363.42
	24	5458.14
	25	5654.71
	26	6008.24
	27	6709.08
	28	8021.03
	29	10390.7
	30	14570.2
	31	20709.7
	32	27197.6
	33	32216.9
	34	35789
	35	38644.7
	36	41106.6
	37	43009.9
	38	44390.6
	39	45566.2
	40	46544.4
	41	47274.8
	42	47864.9
	43	48397.3
	44	48854.1
	45	49173.7
	46	49339.6
	47	49503.5
	48	49705.8
	49	50000.9
	50	50335.2
F1, SYBR	Cycles	Fluorescence (R)
	1	4749
	2	4761.67
	3	4753.22
	4	4770.74
	5	4803.58
	6	4807.53
	7	4805.84
	8	4820.95
	9	4830.98
	10	4820.66
	11	4825.55
	12	4841.18
	13	4862.73
	14	4878.91
	15	4867.97
	16	4878.99
	17	4934.33
	18	5013.78
	19	5186.26
	20	5485.75
	21	5979.25
	22	6902.08
	23	8602.69
	24	11661.2
	25	16619.4
	26	23377.8
	27	30991.6
	28	37646.5
	29	42186.2
	30	44966.4
	31	46557.1
	32	47497.4
	33	48066.1
	34	48390
	35	48617.3
	36	48823.8
	37	49014.6
	38	49033.2
	39	49036.1
	40	49246
	41	49428.3
	42	49475.4
	43	49497.5
	44	49468.5
	45	49464.8
	46	49535.3
	47	49588.1
	48	49467
	49	49439
	50	49540.8
F2, SYBR	Cycles	Fluorescence (R)
	1	5163.83
	2	5170.94
	3	5198.98
	4	5224.99
	5	5248.66
	6	5264.55
	7	5256.18
	8	5237.06
	9	5242.02
	10	5257.67
	11	5266.89
	12	5277.96
	13	5264.32
	14	5251.11
	15	5255.04
	16	5261.35
	17	5269.78
	18	5282.93
	19	5304.64
	20	5339.21
	21	5384.74
	22	5434.25
	23	5528.75
	24	5770.92
	25	6216.97
	26	6971.99
	27	8397.33
	28	10982.4
	29	15158.1
	30	20671
	31	26461.7
	32	31547.6
	33	35467.5
	34	38453.2
	35	40786.1
	36	42417.7
	37	43415.9
	38	44166.6
	39	44873.9
	40	45298.6
	41	45668.5
	42	46033.5
	43	46258.2
	44	46535.7
	45	46804.6
	46	46987.5
	47	47133.5
	48	47287.5
	49	47360.2
	50	47392.5
F3, SYBR	Cycles	Fluorescence (R)
	1	5202.67
	2	5186.22
	3	5178.07
	4	5162.02
	5	5170.01
	6	5197.34
	7	5224.45
	8	5249.15
	9	5265.05
	10	5276.02
	11	5296.67
	12	5293.22
	13	5294.41
	14	5312.47
	15	5319.16
	16	5324.05
	17	5320.35
	18	5317.78
	19	5325.59
	20	5357.53
	21	5391.84
	22	5423.61
	23	5514.2
	24	5741.4
	25	6151.47
	26	6864.16
	27	8225.39
	28	10723.5
	29	14934.2
	30	21208.1
	31	28366.7
	32	34312.2
	33	38365.4
	34	41168.8
	35	43258.6
	36	44833.2
	37	45909.7
	38	46642.6
	39	47339.9
	40	47909.6
	41	48265.5
	42	48475.5
	43	48635.2
	44	48808.4
	45	49070.8
	46	49325.3
	47	49450.1
	48	49589.7
	49	49730.9
	50	49844.4
F4, SYBR	Cycles	Fluorescence (R)
	1	5497.33
	2	5544.11
	3	5575.7
	4	5576.23
	5	5604.74
	6	5620.58
	7	5622.86
	8	5640.29
	9	5676.76
	10	5695.92
	11	5741.97
	12	5799.99
	13	5806.66
	14	5823.89
	15	5849.3
	16	5862.43
	17	5875.14
	18	5917.38
	19	5985.13
	20	6067.71
	21	6192.57
	22	6438.19
	23	6978.06
	24	8068.35
	25	9976.12
	26	13261
	27	18574.7
	28	25434.9
	29	32064.6
	30	37114.9
	31	40539.3
	32	42735.4
	33	44183.8
	34	45333.9
	35	46289
	36	46991
	37	47408
	38	47873.7
	39	48486.2
	40	48915.4
	41	49159.8
	42	49298.6
	43	49353.5
	44	49521.2
	45	49782.1
	46	50030
	47	50049
	48	49976.3
	49	50192.1
	50	50438.6
F5, SYBR	Cycles	Fluorescence (R)
	1	5505.5
	2	5523.5
	3	5533.83
	4	5544.61
	5	5567.87
	6	5578.62
	7	5594.54
	8	5639.18
	9	5656.06
	10	5642.69
	11	5635.56
	12	5621.52
	13	5619.17
	14	5661.06
	15	5686.35
	16	5672.78
	17	5687.93
	18	5713.98
	19	5729.99
	20	5783.66
	21	5889.89
	22	6052.3
	23	6410.1
	24	7141.03
	25	8416.01
	26	10662.3
	27	14492.1
	28	20189.4
	29	27446.5
	30	34665.2
	31	39884.7
	32	42925.6
	33	44705.9
	34	46067
	35	47240
	36	47960.7
	37	48295.6
	38	48669.2
	39	49095.7
	40	49443.6
	41	49657.5
	42	49689.2
	43	49718.7
	44	49904.6
	45	50247.9
	46	50570
	47	50497.7
	48	50320.9
	49	50451.6
	50	50572.2
F6, SYBR	Cycles	Fluorescence (R)
	1	5598
	2	5569
	3	5566.67
	4	5573.22
	5	5593.41
	6	5620.47
	7	5615.82
	8	5618.27
	9	5658.42
	10	5655.14
	11	5619.38
	12	5646.13
	13	5681.71
	14	5681.24
	15	5683.08
	16	5689.03
	17	5684.68
	18	5697.56
	19	5721.19
	20	5732.73
	21	5767.24
	22	5817.41
	23	5927.8
	24	6179.27
	25	6691.76
	26	7573.92
	27	9199.64
	28	12174.5
	29	16968.5
	30	23638.8
	31	30664.3
	32	36348.8
	33	40343.3
	34	42998.1
	35	44943.4
	36	46257.1
	37	47057.4
	38	47784.8
	39	48305.9
	40	48771
	41	49233.7
	42	49430.2
	43	49517.4
	44	49745.1
	45	50141.4
	46	50516.5
	47	50505.5
	48	50500.5
	49	50775.5
	50	50952.8
F7, SYBR	Cycles	Fluorescence (R)
	1	6117.33
	2	6099.11
	3	6102.37
	4	6104.79
	5	6116.93
	6	6108.64
	7	6092.55
	8	6118.52
	9	6167.17
	10	6184.72
	11	6188.57
	12	6196.52
	13	6183.84
	14	6183.61
	15	6229.87
	16	6239.62
	17	6219.54
	18	6226.85
	19	6315.62
	20	6473.87
	21	6681.29
	22	7130.43
	23	8087.48
	24	9876.16
	25	12964.7
	26	17830.9
	27	24190.6
	28	30614.5
	29	35815.8
	30	39748.9
	31	42484
	32	44289.3
	33	45575.1
	34	46446.7
	35	47206.6
	36	47867.2
	37	48375.4
	38	48975.5
	39	49399.8
	40	49592.3
	41	49862.8
	42	50014.3
	43	50084.1
	44	50199.4
	45	50483.1
	46	50895.7
	47	50988.2
	48	51032.1
	49	51270.7
	50	51440.6
F8, SYBR	Cycles	Fluorescence (R)
	1	5344.33
	2	5317.44
	3	5321.81
	4	5330.27
	5	5314.09
	6	5322.36
	7	5329.12
	8	5323.04
	9	5333.68
	10	5369.23
	11	5391.41
	12	5383.47
	13	5382.16
	14	5387.05
	15	5407.68
	16	5445.89
	17	5510.63
	18	5631.21
	19	5863.4
	20	6321.8
	21	7156.27
	22	8720.09
	23	11673.7
	24	16592.6
	25	23312.9
	26	30063.3
	27	35262.4
	28	39118.8
	29	41957.9
	30	44089.3
	31	45566.4
	32	46341.1
	33	46859.7
	34	47378.9
	35	47963.6
	36	48419.2
	37	48710.4
	38	49169.1
	39	49405.7
	40	49541.6
	41	49749.5
	42	49829.5
	43	49883.5
	44	50018.8
	45	50359.9
	46	50720.3
	47	50839.1
	48	50940
	49	51200
	50	51380.2
F9, SYBR	Cycles	Fluorescence (R)
	1	5322.5
	2	5331.17
	3	5333.06
	4	5349.35
	5	5362.45
	6	5350.48
	7	5340.49
	8	5351.16
	9	5363.72
	10	5372.91
	11	5370.97
	12	5357.99
	13	5386
	14	5410.67
	15	5393.89
	16	5403.3
	17	5431.77
	18	5429.59
	19	5414.2
	20	5423.07
	21	5437.02
	22	5473.67
	23	5560.89
	24	5713.3
	25	6003.43
	26	6528.14
	27	7524.71
	28	9455.24
	29	12926.4
	30	18668.5
	31	26733.5
	32	35126.5
	33	41331.2
	34	44918.4
	35	47104.1
	36	48449.4
	37	49180.8
	38	49943.9
	39	50539.6
	40	50970.9
	41	51359.6
	42	51553.5
	43	51651.2
	44	51801.4
	45	52145.5
	46	52424.5
	47	52438.8
	48	52483.3
	49	52572.8
	50	52585.9
F10, SYBR	Cycles	Fluorescence (R)
	1	5041.33
	2	5025.44
	3	5027.48
	4	5043.16
	5	5054.39
	6	5076.8
	7	5096.6
	8	5090.53
	9	5090.84
	10	5106.95
	11	5127.98
	12	5118.99
	13	5086.33
	14	5106.44
	15	5150.81
	16	5141.94
	17	5122.98
	18	5129.33
	19	5150.11
	20	5149.7
	21	5130.57
	22	5136.19
	23	5129.73
	24	5126.24
	25	5143.41
	26	5159.47
	27	5171.49
	28	5192.5
	29	5269.17
	30	5415.06
	31	5624.69
	32	5965.9
	33	6685.97
	34	8129.65
	35	10816.2
	36	15301.4
	37	21916.5
	38	29890.2
	39	36863.1
	40	41626.4
	41	44574.1
	42	46294.4
	43	47377.5
	44	48332.5
	45	49328.5
	46	50152.2
	47	50554.7
	48	50749.9
	49	50992.3
	50	51177.7
F11, SYBR	Cycles	Fluorescence (R)
	1	4761.67
	2	4736.56
	3	4720.85
	4	4737.95
	5	4777.32
	6	4799.11
	7	4783.37
	8	4751.46
	9	4766.82
	10	4792.27
	11	4780.42
	12	4780.81
	13	4765.6
	14	4752.53
	15	4782.84
	16	4791.61
	17	4790.87
	18	4819.96
	19	4832.65
	20	4821.22
	21	4811.07
	22	4817.69
	23	4882.56
	24	4972.19
	25	5109.06
	26	5351.02
	27	5816.67
	28	6763.22
	29	8460.74
	30	11407.2
	31	15878.1
	32	20853
	33	24881.3
	34	27947.8
	35	30759.3
	36	33231.1
	37	35404.4
	38	37472.8
	39	39320.6
	40	40979.5
	41	42361.5
	42	43419.2
	43	44280.4
	44	45045.1
	45	45898
	46	46699
	47	47105.3
	48	47399.4
	49	47776.8
	50	48128.2
F12, SYBR	Cycles	Fluorescence (R)
	1	4747.83
	2	4736.94
	3	4738.31
	4	4748.77
	5	4765.59
	6	4779.53
	7	4777.84
	8	4764.28
	9	4770.76
	10	4797.59
	11	4807.53
	12	4810.51
	13	4797.17
	14	4802.06
	15	4805.35
	16	4793.78
	17	4810.59
	18	4821.2
	19	4834.73
	20	4832.24
	21	4831.08
	22	4865.69
	23	4914.9
	24	4992.3
	25	5150.43
	26	5414.14
	27	5941.05
	28	7038.02
	29	9055.67
	30	12562.6
	31	18049.5
	32	24514.8
	33	30009.6
	34	33969.2
	35	37192.7
	36	39763.6
	37	41822.5
	38	43678.2
	39	44913.1
	40	45731
	41	46364.3
	42	46924.8
	43	47442.3
	44	47913.4
	45	48553.5
	46	49147.8
	47	49484.9
	48	49816.3
	49	50121.8
	50	50350.1
G1, SYBR	Cycles	Fluorescence (R)
	1	4639.5
	2	4678.5
	3	4719.17
	4	4742.72
	5	4735.24
	6	4733.41
	7	4717.47
	8	4712.49
	9	4750.16
	10	4771.72
	11	4763.24
	12	4756.08
	13	4772.69
	14	4770.9
	15	4783.63
	16	4828.54
	17	4841.51
	18	4881.5
	19	4983.17
	20	5152.72
	21	5487.57
	22	6132.19
	23	7311.73
	24	9462.24
	25	13226.1
	26	18975
	27	26438.7
	28	34623.9
	29	41317
	30	45286.3
	31	47418.4
	32	48680.1
	33	49730.4
	34	50546.5
	35	51073.5
	36	51359.8
	37	51511.9
	38	51576.3
	39	51552.1
	40	51686
	41	51691.7
	42	51623.9
	43	51738.3
	44	51958.8
	45	52097.3
	46	52062.1
	47	51997.4
	48	51939.8
	49	51881.9
	50	51837.4
G2, SYBR	Cycles	Fluorescence (R)
	1	5140.67
	2	5099.89
	3	5090.3
	4	5103.1
	5	5110.7
	6	5110.57
	7	5080.86
	8	5079.29
	9	5098.76
	10	5095.59
	11	5091.2
	12	5106.73
	13	5130.24
	14	5118.08
	15	5109.03
	16	5134.01
	17	5148.67
	18	5151.89
	19	5176.63
	20	5192.88
	21	5207.29
	22	5239.1
	23	5286.7
	24	5426.9
	25	5735.3
	26	6318.77
	27	7358.92
	28	9251.31
	29	12601.4
	30	17659.8
	31	23822.9
	32	29851.6
	33	34946.2
	34	39034.7
	35	42050.6
	36	43954.9
	37	45161.6
	38	45957.2
	39	46543.4
	40	47025.8
	41	47336.3
	42	47602.8
	43	47935.9
	44	48304.3
	45	48530.1
	46	48620
	47	48758.3
	48	48905.1
	49	49019.4
	50	49161.3
G3, SYBR	Cycles	Fluorescence (R)
	1	5419.83
	2	5358.94
	3	5330.31
	4	5369.77
	5	5398.59
	6	5398.2
	7	5385.73
	8	5375.24
	9	5405.08
	10	5442.36
	11	5446.12
	12	5420.04
	13	5424.01
	14	5459.34
	15	5470.78
	16	5444.26
	17	5416.75
	18	5443.25
	19	5480.42
	20	5495.14
	21	5529.71
	22	5567.57
	23	5617.86
	24	5797.95
	25	6137.98
	26	6734.66
	27	7845.89
	28	9908.63
	29	13549.9
	30	19188.6
	31	26166.9
	32	32572
	33	37274
	34	40548
	35	42943.3
	36	44569.1
	37	45634
	38	46397.3
	39	46923.8
	40	47462.9
	41	47785.6
	42	47955.9
	43	48233.3
	44	48597.8
	45	48867.9
	46	48966.3
	47	49154.4
	48	49301.8
	49	49374.9
	50	49502.4
G4, SYBR	Cycles	Fluorescence (R)
	1	5087.83
	2	5187.28
	3	5287.43
	4	5336.48
	5	5361.49
	6	5360.5
	7	5351.17
	8	5347.06
	9	5388.02
	10	5415.01
	11	5397
	12	5402.67
	13	5416.22
	14	5434.07
	15	5456.02
	16	5473.67
	17	5483.89
	18	5511.96
	19	5557.65
	20	5602.55
	21	5676.85
	22	5829.95
	23	6181.65
	24	6881.22
	25	8274.41
	26	10846.1
	27	15073.4
	28	21400.1
	29	28981.4
	30	35550.1
	31	40036
	32	42957.3
	33	44955.4
	34	46384.5
	35	47285.8
	36	47967.6
	37	48519.5
	38	48964.2
	39	49447.4
	40	49860.8
	41	50101.6
	42	50231.2
	43	50418.4
	44	50666.5
	45	50799.8
	46	50833.3
	47	50835.4
	48	50949.5
	49	51181.5
	50	51344.8
G5, SYBR	Cycles	Fluorescence (R)
	1	4448.33
	2	4472.78
	3	4543.59
	4	4627.53
	5	4665.18
	6	4685.73
	7	4683.91
	8	4699.64
	9	4739.88
	10	4767.63
	11	4766.21
	12	4754.07
	13	4761.69
	14	4761.56
	15	4761.85
	16	4776.62
	17	4798.54
	18	4818.51
	19	4848.17
	20	4866.39
	21	4911.8
	22	4990.93
	23	5138.31
	24	5464.44
	25	6055.48
	26	7150.49
	27	9138.5
	28	12579.8
	29	17999.3
	30	25149.1
	31	32360.7
	32	37940.6
	33	41695.9
	34	44177
	35	45728.7
	36	46668.2
	37	47286.7
	38	47736.9
	39	48139.6
	40	48582.9
	41	48848.3
	42	48978.8
	43	49242.3
	44	49593.1
	45	49821.4
	46	49850.5
	47	49856.2
	48	49859.4
	49	49985.1
	50	50173.2
G6, SYBR	Cycles	Fluorescence (R)
	1	5308.5
	2	5285.83
	3	5283.94
	4	5305.31
	5	5329.77
	6	5322.59
	7	5299.53
	8	5296.18
	9	5321.73
	10	5348.91
	11	5346.97
	12	5352.66
	13	5343.22
	14	5323.07
	15	5307.36
	16	5306.79
	17	5333.26
	18	5332.09
	19	5343.03
	20	5374.01
	21	5419.34
	22	5492.45
	23	5579.48
	24	5775.49
	25	6145.16
	26	6828.72
	27	8099.91
	28	10380
	29	14335.3
	30	20054.8
	31	26543.6
	32	32261.2
	33	36549.4
	34	39850.5
	35	42228.2
	36	43776.7
	37	44883.2
	38	45626.4
	39	46113.8
	40	46649.9
	41	47039
	42	47227.3
	43	47531.8
	44	47968.9
	45	48282.6
	46	48337.2
	47	48390.1
	48	48490.4
	49	48646.8
	50	48831.7
G7, SYBR	Cycles	Fluorescence (R)
	1	5480
	2	5476.33
	3	5461.78
	4	5453.93
	5	5455.98
	6	5438.66
	7	5429.55
	8	5462.52
	9	5465.51
	10	5471.17
	11	5465.39
	12	5462.8
	13	5482.27
	14	5457.42
	15	5447.47
	16	5462.82
	17	5496.94
	18	5521.31
	19	5549.44
	20	5615.81
	21	5766.27
	22	6030.42
	23	6508.14
	24	7434.71
	25	9162.57
	26	12237.9
	27	17024
	28	23086.7
	29	29219.9
	30	34372.6
	31	38247.2
	32	41152.1
	33	43329.4
	34	44913.8
	35	45978.9
	36	46683
	37	47235
	38	47720.7
	39	48149.6
	40	48514.9
	41	48783
	42	48998
	43	49302.3
	44	49581.1
	45	49706.7
	46	49726.2
	47	49798.4
	48	49958.8
	49	50091.6
	50	50192.1
G8, SYBR	Cycles	Fluorescence (R)
	1	4810.83
	2	4808.61
	3	4812.87
	4	4843.62
	5	4853.21
	6	4846.4
	7	4848.13
	8	4857.04
	9	4873.35
	10	4880.12
	11	4854.37
	12	4871.12
	13	4911.04
	14	4904.68
	15	4916.23
	16	4935.74
	17	4955.58
	18	5011.86
	19	5154.29
	20	5455.43
	21	5997.48
	22	7051.16
	23	9043.72
	24	12710.2
	25	18652.4
	26	26269.1
	27	33351.7
	28	38582.9
	29	42220.6
	30	44671.5
	31	46370.5
	32	47563.2
	33	48448.1
	34	49119
	35	49616
	36	50030.3
	37	50330.8
	38	50548.6
	39	50688.5
	40	50918.5
	41	51128.8
	42	51237.3
	43	51390.4
	44	51510.1
	45	51663.7
	46	51756.6
	47	51822.2
	48	51853.1
	49	51915
	50	52022.5
G9, SYBR	Cycles	Fluorescence (R)
	1	4837.17
	2	4807.39
	3	4804.46
	4	4829.49
	5	4848.5
	6	4863.83
	7	4874.28
	8	4881.43
	9	4889.14
	10	4881.71
	11	4871.9
	12	4867.63
	13	4881.88
	14	4899.63
	15	4897.88
	16	4915.29
	17	4922.43
	18	4918.81
	19	4938.6
	20	4945.87
	21	4962.62
	22	4979.21
	23	5008.74
	24	5080.25
	25	5204.75
	26	5488.92
	27	6080.97
	28	7147.66
	29	9140.22
	30	12749.1
	31	18668
	32	26979
	33	35839.7
	34	42397.2
	35	46028.4
	36	47960.5
	37	49068.8
	38	49802.9
	39	50261
	40	50721
	41	51132.3
	42	51346.1
	43	51579
	44	51834.7
	45	52062.9
	46	52134.6
	47	52149.2
	48	52227.4
	49	52394.5
	50	52597
G10, SYBR	Cycles	Fluorescence (R)
	1	4765.83
	2	4769.28
	3	4756.76
	4	4809.25
	5	4894.08
	6	4922.69
	7	4928.56
	8	4949.52
	9	4954.51
	10	4967.5
	11	4981.17
	12	4976.39
	13	4973.46
	14	4981.82
	15	4999.61
	16	4982.87
	17	4961.29
	18	4959.76
	19	4977.59
	20	4992.86
	21	5013.95
	22	5003.98
	23	4980.33
	24	4996.11
	25	5032.04
	26	5045.01
	27	5029
	28	5044.67
	29	5122.22
	30	5246.07
	31	5438.36
	32	5811.79
	33	6598.93
	34	8109.31
	35	10844.8
	36	15429.3
	37	21865.4
	38	29194.1
	39	35559.7
	40	40106.2
	41	42995.7
	42	44728.6
	43	46035.9
	44	47059
	45	47772.7
	46	48174.6
	47	48444.9
	48	48590.6
	49	48790.9
	50	49090.6
G11, SYBR	Cycles	Fluorescence (R)
	1	4479.5
	2	4534.17
	3	4626.06
	4	4689.35
	5	4724.45
	6	4740.15
	7	4711.38
	8	4683.79
	9	4683.93
	10	4704.98
	11	4719.99
	12	4733
	13	4753
	14	4740.33
	15	4728.44
	16	4718.81
	17	4703.6
	18	4714.2
	19	4755.4
	20	4783.13
	21	4795.04
	22	4796.68
	23	4787.56
	24	4846.19
	25	4937.4
	26	5091.13
	27	5402.04
	28	6040.35
	29	7287.78
	30	9492.93
	31	13286
	32	18707.7
	33	24279.9
	34	28640
	35	31881.7
	36	34653.2
	37	37071.4
	38	39186.5
	39	41015.8
	40	42614.9
	41	43855.3
	42	44693.8
	43	45459.9
	44	46179.3
	45	46841.4
	46	47261.1
	47	47639
	48	47925.3
	49	48229.1
	50	48684.1
G12, SYBR	Cycles	Fluorescence (R)
	1	4555
	2	4561.67
	3	4558.56
	4	4562.85
	5	4571.95
	6	4563.98
	7	4538.33
	8	4545.78
	9	4576.59
	10	4611.53
	11	4612.51
	12	4586.5
	13	4590.17
	14	4588.06
	15	4574.35
	16	4584.78
	17	4599.93
	18	4575.98
	19	4564.66
	20	4606.55
	21	4636.85
	22	4634.95
	23	4649.65
	24	4722.88
	25	4856.96
	26	5119.99
	27	5616.33
	28	6534.44
	29	8275.48
	30	11435.2
	31	16601.1
	32	23189.4
	33	29044.5
	34	33178.2
	35	36321.1
	36	38880.4
	37	40972.1
	38	42666.4
	39	43990.1
	40	45172.4
	41	46122.1
	42	46820
	43	47452.3
	44	47939.1
	45	48257.4
	46	48428.8
	47	48642.3
	48	48917.8
	49	49210.9
	50	49535.7
H1, SYBR	Cycles	Fluorescence (R)
	1	4581.17
	2	4533.39
	3	4511.13
	4	4521.38
	5	4545.79
	6	4564.93
	7	4565.31
	8	4560.44
	9	4577.48
	10	4610.49
	11	4615.5
	12	4611.83
	13	4616.28
	14	4634.09
	15	4653.36
	16	4683.79
	17	4756.93
	18	4835.64
	19	4994.88
	20	5378.29
	21	6090.76
	22	7352.92
	23	9614.64
	24	13389.5
	25	19089.5
	26	26151.8
	27	33112.3
	28	38569.4
	29	42036.1
	30	44050
	31	45250.3
	32	45978.4
	33	46535.5
	34	47024.5
	35	47363.8
	36	47567.6
	37	47646.9
	38	47648.6
	39	47670.2
	40	47740.1
	41	47875.4
	42	47969.1
	43	47935.4
	44	47980.5
	45	48015.5
	46	47953.8
	47	47932.9
	48	47963.6
	49	47928.2
	50	47859.3
H2, SYBR	Cycles	Fluorescence (R)
	1	5048.5
	2	5034.83
	3	5018.61
	4	5020.2
	5	5036.4
	6	5053.8
	7	5066.27
	8	5060.76
	9	5056.92
	10	5082.64
	11	5104.88
	12	5088.63
	13	5070.54
	14	5065.51
	15	5080.84
	16	5102.95
	17	5110.32
	18	5115.44
	19	5112.81
	20	5118.27
	21	5098.09
	22	5081.36
	23	5102.79
	24	5136.93
	25	5209.64
	26	5319.88
	27	5469.96
	28	5769.99
	29	6421.33
	30	7644.78
	31	9825.26
	32	13398.4
	33	18527.1
	34	24379.4
	35	29765.5
	36	34158.8
	37	37483.9
	38	39966.3
	39	41780.8
	40	42927.6
	41	43792.5
	42	44502.8
	43	44946.3
	44	45274.1
	45	45661.7
	46	46027.6
	47	46258.5
	48	46564.5
	49	46887.5
	50	47180
H3, SYBR	Cycles	Fluorescence (R)
	1	4853.83
	2	4854.94
	3	4878.98
	4	4909.99
	5	4941.33
	6	4949.11
	7	4955.04
	8	4983.01
	9	4991.67
	10	4992.56
	11	5004.85
	12	5005.62
	13	5009.87
	14	5020.29
	15	5023.76
	16	5031.59
	17	5024.53
	18	4982.18
	19	4990.73
	20	5036.91
	21	5045.97
	22	5047.99
	23	5079.66
	24	5173.55
	25	5338.52
	26	5660.17
	27	6270.06
	28	7370.35
	29	9395.45
	30	12936.8
	31	18337.9
	32	24835.6
	33	30588.9
	34	34782.6
	35	37903.2
	36	40199.7
	37	41776.9
	38	42957.3
	39	43910.4
	40	44643.1
	41	45193
	42	45608
	43	45924.3
	44	46218.4
	45	46546.8
	46	46790.3
	47	47045.8
	48	47287.3
	49	47469.8
	50	47695.9
H4, SYBR	Cycles	Fluorescence (R)
	1	6874
	2	6962.67
	3	7062.22
	4	7198.07
	5	7312.02
	6	7387.67
	7	7439.56
	8	7494.85
	9	7568.28
	10	7621.43
	11	7692.81
	12	7757.6
	13	7803.2
	14	7838.07
	15	7865.69
	16	7911.56
	17	7933.52
	18	7965.17
	19	8066.39
	20	8200.46
	21	8405.49
	22	8736.5
	23	9409.83
	24	10725.6
	25	13045.9
	26	16896
	27	22302.3
	28	27835.1
	29	32308.4
	30	35688.1
	31	38143.4
	32	40073.8
	33	41486.6
	34	42519.5
	35	43441.8
	36	44056.6
	37	44414.5
	38	44843.8
	39	45385.9
	40	45780.6
	41	46050.2
	42	46294.7
	43	46401.9
	44	46492
	45	46639
	46	46797.3
	47	46820.1
	48	46867.7
	49	47101.2
	50	47314.6
H5, SYBR	Cycles	Fluorescence (R)
	1	5765.83
	2	5844.61
	3	5961.87
	4	6012.29
	5	6051.1
	6	6087.37
	7	6090.46
	8	6088.15
	9	6114.05
	10	6119.68
	11	6111.23
	12	6125.41
	13	6124.8
	14	6118.6
	15	6151.2
	16	6179.4
	17	6192.8
	18	6214.6
	19	6209.87
	20	6242.62
	21	6322.21
	22	6457.74
	23	6735.91
	24	7294.97
	25	8362.66
	26	10142.2
	27	13195.1
	28	17929.7
	29	24043.6
	30	30270.2
	31	35104.7
	32	38359.2
	33	40601.7
	34	42358.9
	35	43658.3
	36	44383.8
	37	44992.6
	38	45534.9
	39	45923
	40	46290
	41	46571
	42	46662.7
	43	46732.2
	44	46937.4
	45	47266.5
	46	47533.8
	47	47430.3
	48	47306.1
	49	47487.7
	50	47701.5
H6, SYBR	Cycles	Fluorescence (R)
	1	5743.17
	2	5742.72
	3	5762.24
	4	5818.75
	5	5821.25
	6	5799.75
	7	5817.25
	8	5841.08
	9	5857.69
	10	5875.23
	11	5899.74
	12	5906.58
	13	5899.86
	14	5909.62
	15	5927.87
	16	5933.62
	17	5944.54
	18	5952.18
	19	5994.39
	20	6054.46
	21	6120.15
	22	6278.72
	23	6583.24
	24	7154.41
	25	8220.8
	26	10163.6
	27	13494.5
	28	18400.2
	29	24309.7
	30	29661.9
	31	33611.3
	32	36571.4
	33	38889.5
	34	40706.2
	35	42108.4
	36	43052.8
	37	43837.3
	38	44564.1
	39	45028
	40	45431.7
	41	45820.9
	42	46100.3
	43	46283.1
	44	46468.7
	45	46672.6
	46	46908.2
	47	46969.1
	48	47049.7
	49	47228.2
	50	47315.9
H7, SYBR	Cycles	Fluorescence (R)
	1	5277.83
	2	5217.61
	3	5195.2
	4	5207.4
	5	5198.13
	6	5202.04
	7	5211.68
	8	5211.56
	9	5235.85
	10	5264.62
	11	5270.54
	12	5262.51
	13	5272.5
	14	5292.17
	15	5283.39
	16	5284.8
	17	5288.93
	18	5282.31
	19	5340.77
	20	5475.59
	21	5676.2
	22	6034.07
	23	6741.02
	24	8049.67
	25	10478.2
	26	14482.1
	27	19801
	28	25258.3
	29	29853.8
	30	33517.9
	31	36420.6
	32	38763.9
	33	40739
	34	42283
	35	43343
	36	44023
	37	44700.3
	38	45402.1
	39	45840
	40	46113.7
	41	46427.6
	42	46664.5
	43	46848.8
	44	47104.3
	45	47308.4
	46	47392.5
	47	47503.5
	48	47717.8
	49	47778.3
	50	47787.2
H8, SYBR	Cycles	Fluorescence (R)
	1	4987.17
	2	4944.39
	3	4902.46
	4	4902.15
	5	4909.05
	6	4909.68
	7	4901.56
	8	4911.19
	9	4937.73
	10	4973.24
	11	4978.41
	12	4963.8
	13	4955.6
	14	4969.87
	15	4998.62
	16	5044.21
	17	5111.07
	18	5207.69
	19	5468.9
	20	5983.3
	21	6930.77
	22	8721.26
	23	11942.1
	24	17181.4
	25	24107.5
	26	30766.5
	27	35729.2
	28	39466.4
	29	42363.5
	30	44433.8
	31	45871.9
	32	46725.3
	33	47259.8
	34	47826.9
	35	48386.3
	36	48782.4
	37	49087.5
	38	49427.5
	39	49747.2
	40	49948.7
	41	50190.6
	42	50419.5
	43	50548.8
	44	50708.6
	45	50882.5
	46	50881.5
	47	51024.2
	48	51286.7
	49	51298.2
	50	51319.8
H9, SYBR	Cycles	Fluorescence (R)
	1	4870.67
	2	4854.56
	3	4870.52
	4	4899.51
	5	4917.5
	6	4927.17
	7	4906.06
	8	4918.69
	9	4966.23
	10	4973.41
	11	4952.47
	12	4926.49
	13	4926.83
	14	4956.94
	15	4994.31
	16	5018.44
	17	5005.48
	18	4996.49
	19	5018.16
	20	5045.39
	21	5055.13
	22	5038.38
	23	5039.13
	24	5106.04
	25	5213.01
	26	5413.67
	27	5817.22
	28	6588.07
	29	8112.02
	30	10890.3
	31	15645.1
	32	22685.4
	33	31190.1
	34	38703.7
	35	43506.9
	36	46138
	37	47594.3
	38	48666.4
	39	49663.8
	40	50389.9
	41	50870.6
	42	51307.9
	43	51603
	44	51845.7
	45	52068.9
	46	52152.3
	47	52209.1
	48	52289.4
	49	52360.8
	50	52452.2
H10, SYBR	Cycles	Fluorescence (R)
	1	5013.17
	2	5001.72
	3	5002.91
	4	5022.3
	5	5034.43
	6	5060.81
	7	5047.27
	8	5033.76
	9	5063.25
	10	5073.75
	11	5091.25
	12	5058.42
	13	5022.47
	14	5043.16
	15	5068.39
	16	5072.46
	17	5071.82
	18	5080.94
	19	5083.65
	20	5082.55
	21	5084.18
	22	5078.06
	23	5094.35
	24	5127.12
	25	5133.04
	26	5162.01
	27	5262
	28	5445
	29	5837.33
	30	6605.44
	31	8013.81
	32	10518.9
	33	14707.3
	34	20850.1
	35	27915.4
	36	33902.5
	37	38076.5
	38	40972.2
	39	43130.4
	40	44618.5
	41	45530.8
	42	46121.6
	43	46561.2
	44	47028.7
	45	47416.9
	46	47721.6
	47	47839.5
	48	47890.5
	49	48078.2
	50	48273.2
H11, SYBR	Cycles	Fluorescence (R)
	1	4459.5
	2	4451.5
	3	4459.17
	4	4480.39
	5	4493.8
	6	4491.6
	7	4492.2
	8	4515.07
	9	4518.69
	10	4510.56
	11	4512.85
	12	4493.28
	13	4465.76
	14	4485.92
	15	4520.97
	16	4511.66
	17	4519.22
	18	4512.74
	19	4514.91
	20	4556.97
	21	4580.66
	22	4600.55
	23	4635.52
	24	4721.17
	25	4897.06
	26	5265.69
	27	5931.23
	28	7150.74
	29	9456.58
	30	13259.2
	31	18256.4
	32	22824.5
	33	26125.2
	34	28731.7
	35	31046.9
	36	33083.3
	37	34756.4
	38	36218.1
	39	37716
	40	39079.7
	41	40189.9
	42	41067.3
	43	41875.1
	44	42830
	45	43585
	46	44096
	47	44594.7
	48	45000.6
	49	45237.2
	50	45478.8
H12, SYBR	Cycles	Fluorescence (R)
	1	4692.33
	2	4673.78
	3	4684.93
	4	4718.31
	5	4724.77
	6	4736.92
	7	4741.31
	8	4719.44
	9	4756.48
	10	4812.16
	11	4823.72
	12	4821.57
	13	4792.52
	14	4793.17
	15	4821.72
	16	4808.57
	17	4780.19
	18	4780.73
	19	4797.58
	20	4819.53
	21	4850.84
	22	4920.95
	23	5052.32
	24	5291.44
	25	5751.48
	26	6631.49
	27	8289.5
	28	11265.5
	29	16153.5
	30	22438.2
	31	28077.1
	32	31952
	33	34802.3
	34	37399.8
	35	39824.6
	36	41748.2
	37	43182.1
	38	44279.7
	39	45218.6
	40	46007.2
	41	46539.7
	42	46937.9
	43	47334.3
	44	47790.4
	45	48156.8
	46	48408.6
	47	48660.9
	48	48911
	49	49129.7
	50	49368.7

### Sheet: Plate3-20
Amplification Plots
A1, SYBR	Cycles	Fluorescence (R)
	1	5034.83
	2	5027.61
	3	5026.2
	4	5030.4
	5	5042.47
	6	5063.16
	7	5096.39
	8	5113.8
	9	5087.27
	10	5081.09
	11	5096.7
	12	5102.23
	13	5110.41
	14	5135.14
	15	5177.05
	16	5238.68
	17	5326.23
	18	5475.08
	19	5821.36
	20	6511.45
	21	7770.48
	22	9990.49
	23	13677.5
	24	19159.5
	25	26228.2
	26	33672.7
	27	39581.9
	28	43103.3
	29	45008.8
	30	46113.3
	31	46829.8
	32	47332.9
	33	47747.6
	34	48014.2
	35	48162.7
	36	48287.2
	37	48400.1
	38	48623.4
	39	48686.5
	40	48656.8
	41	48757.9
	42	48820
	43	48787.7
	44	48773.2
	45	48779.7
	46	48804.6
	47	48848.9
	48	48911.6
	49	48974.2
	50	49030.3
A2, SYBR	Cycles	Fluorescence (R)
	1	5232.17
	2	5203.06
	3	5180.35
	4	5150.45
	5	5149.15
	6	5158.38
	7	5140.13
	8	5143.38
	9	5149.13
	10	5164.04
	11	5188.35
	12	5186.12
	13	5172.37
	14	5156.46
	15	5162.82
	16	5180.61
	17	5197.2
	18	5192.73
	19	5174.91
	20	5160.64
	21	5179.88
	22	5243.63
	23	5249.54
	24	5265.18
	25	5379.73
	26	5577.91
	27	5947.64
	28	6626.55
	29	7879.18
	30	10136.1
	31	13820
	32	18788.3
	33	24102.1
	34	28685.7
	35	32185.6
	36	34751.2
	37	36723.1
	38	38367.7
	39	39677.6
	40	40667.9
	41	41498.3
	42	42154.1
	43	42565.4
	44	42898.8
	45	43192.3
	46	43534.8
	47	43757.6
	48	43960.9
	49	44238.3
	50	44436.2
A3, SYBR	Cycles	Fluorescence (R)
	1	4966
	2	4907.67
	3	4874.89
	4	4867.96
	5	4871.32
	6	4890.11
	7	4895.7
	8	4875.57
	9	4865.86
	10	4904.29
	11	4933.76
	12	4917.92
	13	4925.31
	14	4946.77
	15	4941.59
	16	4938.2
	17	4934.73
	18	4898.24
	19	4870.75
	20	4900.92
	21	4929.31
	22	4957.77
	23	5006.59
	24	5086.53
	25	5254.18
	26	5578.06
	27	6191.35
	28	7320.78
	29	9319.26
	30	12774.4
	31	18163.1
	32	24848.7
	33	30642.6
	34	34265.5
	35	36588.2
	36	38595.1
	37	40312.4
	38	41627.8
	39	42595.3
	40	43365.4
	41	44014.1
	42	44457
	43	44776
	44	45052.3
	45	45344.4
	46	45573.1
	47	45702.4
	48	45922.5
	49	46186.8
	50	46380.3
A4, SYBR	Cycles	Fluorescence (R)
	1	5334.17
	2	5335.39
	3	5344.13
	4	5333.71
	5	5333.24
	6	5330.75
	7	5314.25
	8	5323.75
	9	5323.25
	10	5316.42
	11	5336.81
	12	5341.27
	13	5331.76
	14	5338.92
	15	5351.31
	16	5360.1
	17	5371.7
	18	5365.23
	19	5360.41
	20	5405.8
	21	5477.93
	22	5600.98
	23	5816.66
	24	6198.89
	25	6980.3
	26	8497.77
	27	11229.6
	28	15513.5
	29	21286.2
	30	27274.1
	31	31909.7
	32	35066.9
	33	37274
	34	39109.3
	35	40725.8
	36	42032.3
	37	42880.1
	38	43519.4
	39	44199.5
	40	44690.8
	41	45101.6
	42	45432.9
	43	45607.6
	44	45675.2
	45	45822.1
	46	46070
	47	46293.7
	48	46494.9
	49	46577
	50	46614.9
A5, SYBR	Cycles	Fluorescence (R)
	1	4677.5
	2	4675.17
	3	4663.39
	4	4646.13
	5	4650.38
	6	4668.79
	7	4677.26
	8	4677.75
	9	4675.58
	10	4667.53
	11	4670.18
	12	4681.39
	13	4667.46
	14	4663.49
	15	4686.83
	16	4713.61
	17	4703.87
	18	4677.96
	19	4684.32
	20	4730.44
	21	4824.15
	22	4964.38
	23	5195.46
	24	5644.82
	25	6526.27
	26	8152.09
	27	11047.4
	28	15621.8
	29	21818.3
	30	28696.4
	31	34464.8
	32	38435.3
	33	41044.8
	34	42743.3
	35	43957.1
	36	44924.7
	37	45658.2
	38	46133.4
	39	46542.5
	40	46956.5
	41	47307.2
	42	47547.1
	43	47747
	44	47844.7
	45	47917.9
	46	48092.3
	47	48175.4
	48	48219.1
	49	48299.4
	50	48363.1
A6, SYBR	Cycles	Fluorescence (R)
	1	4858.17
	2	4852.06
	3	4846.35
	4	4856.45
	5	4852.15
	6	4852.05
	7	4874.02
	8	4872.01
	9	4873
	10	4896.67
	11	4901.89
	12	4898.3
	13	4889.43
	14	4885.14
	15	4915.05
	16	4938.02
	17	4937.67
	18	4937.89
	19	4932.63
	20	4966.21
	21	5018.4
	22	5081.47
	23	5151.82
	24	5273.27
	25	5564.09
	26	6195.03
	27	7360.01
	28	9398.67
	29	12835.9
	30	17896.6
	31	23765.9
	32	28903.3
	33	32595.1
	34	35165
	35	37143.7
	36	38956.9
	37	40449.3
	38	41586.8
	39	42426.9
	40	43014.6
	41	43501.5
	42	43816.5
	43	44060.2
	44	44285.4
	45	44504.1
	46	44843.7
	47	45123.6
	48	45241.9
	49	45456
	50	45699.4
A7, SYBR	Cycles	Fluorescence (R)
	1	5423.33
	2	5384.11
	3	5343.04
	4	5325.35
	5	5307.45
	6	5312.82
	7	5326.61
	8	5318.54
	9	5324.51
	10	5314.5
	11	5312.83
	12	5319.61
	13	5310.87
	14	5308.96
	15	5320.99
	16	5352
	17	5368.33
	18	5380.11
	19	5432.37
	20	5506.79
	21	5685.93
	22	6097.31
	23	6804.1
	24	8112.7
	25	10496.9
	26	14427.6
	27	19790.5
	28	25348.8
	29	30172.6
	30	34025.2
	31	36981.7
	32	39337.6
	33	41118.2
	34	42390.1
	35	43308.4
	36	44078.5
	37	44716.8
	38	45236.6
	39	45754.5
	40	46122.5
	41	46426.2
	42	46659.7
	43	46768.2
	44	46940.4
	45	47228.1
	46	47479.7
	47	47606.6
	48	47731.2
	49	47875.4
	50	48016.6
A8, SYBR	Cycles	Fluorescence (R)
	1	4793.5
	2	4902.83
	3	4939.61
	4	4959.2
	5	4991.4
	6	5026.47
	7	5017.49
	8	4996.16
	9	5011.05
	10	5010.02
	11	5001.67
	12	5010.56
	13	5009.52
	14	5038.84
	15	5102.95
	16	5149.65
	17	5184.22
	18	5336.41
	19	5702.14
	20	6374.05
	21	7656.35
	22	10020.1
	23	14052.4
	24	20159.8
	25	26996.6
	26	32641.5
	27	36810.8
	28	39897.9
	29	42050.6
	30	43559.9
	31	44757
	32	45635.7
	33	46291.6
	34	46833.5
	35	47330.8
	36	47785.9
	37	48156
	38	48443.7
	39	48587.9
	40	48725.3
	41	48860.4
	42	48934.1
	43	49026.7
	44	49113.6
	45	49155.5
	46	49234.2
	47	49285.7
	48	49368.9
	49	49509.3
	50	49583.7
A9, SYBR	Cycles	Fluorescence (R)
	1	4892.67
	2	4883.22
	3	4860.74
	4	4837.25
	5	4815.75
	6	4830.92
	7	4828.97
	8	4815.99
	9	4817.66
	10	4841.55
	11	4859.52
	12	4852.84
	13	4851.95
	14	4844.32
	15	4837.77
	16	4847.92
	17	4855.97
	18	4849.32
	19	4850.77
	20	4883.92
	21	4898.64
	22	4892.88
	23	4905.29
	24	4943.1
	25	5041.37
	26	5249.46
	27	5591.82
	28	6227.61
	29	7528.2
	30	9877.07
	31	13868.4
	32	19944.8
	33	27317.3
	34	34024.1
	35	38838.7
	36	41765.6
	37	43557.2
	38	44810.1
	39	45603.4
	40	46307.8
	41	46965.3
	42	47432.8
	43	47737.6
	44	47925.5
	45	48155.8
	46	48417.3
	47	48567.4
	48	48609.5
	49	48614.2
	50	48627.8
A10, SYBR	Cycles	Fluorescence (R)
	1	5041.67
	2	5034.22
	3	4992.41
	4	4957.14
	5	4991.05
	6	5041.35
	7	5044.12
	8	5032.37
	9	5046.12
	10	5049.37
	11	5057.79
	12	5055.6
	13	5035.2
	14	5024.4
	15	5033.8
	16	5050.93
	17	5057.64
	18	5048.88
	19	5043.96
	20	5054.65
	21	5071.88
	22	5111.63
	23	5136.54
	24	5136.18
	25	5197.73
	26	5360.91
	27	5661.97
	28	6246.32
	29	7326.44
	30	9338.15
	31	12948
	32	18551.3
	33	25720.8
	34	32735.9
	35	37989.6
	36	41353.2
	37	43591.4
	38	45137.5
	39	46059.8
	40	46825.3
	41	47439.4
	42	47819.5
	43	48061.5
	44	48214.8
	45	48462.6
	46	48688.5
	47	48789.2
	48	48883.4
	49	48964.5
	50	49016.7
A11, SYBR	Cycles	Fluorescence (R)
	1	4418
	2	4394.67
	3	4371.56
	4	4357.52
	5	4380.51
	6	4394.84
	7	4402.95
	8	4447.65
	9	4480.22
	10	4490.41
	11	4500.47
	12	4496.49
	13	4482.83
	14	4481.61
	15	4495.54
	16	4507.18
	17	4524.39
	18	4541.13
	19	4566.04
	20	4591.35
	21	4599.78
	22	4627.59
	23	4672.2
	24	4744.4
	25	4902.47
	26	5189.49
	27	5716.5
	28	6689.83
	29	8463.61
	30	11543.5
	31	16152.2
	32	21080.7
	33	24872.6
	34	27602.2
	35	29838.1
	36	31783.4
	37	33634.1
	38	35464.7
	39	37001.9
	40	38224
	41	39311.3
	42	40266.8
	43	41071.9
	44	41792.6
	45	42442.5
	46	42974.5
	47	43382.2
	48	43754.7
	49	44094.6
	50	44402.9
A12, SYBR	Cycles	Fluorescence (R)
	1	4626.83
	2	4620.94
	3	4621.31
	4	4632.44
	5	4638.81
	6	4658.6
	7	4673.87
	8	4676.96
	9	4654.99
	10	4657.66
	11	4667.89
	12	4655.3
	13	4660.43
	14	4661.81
	15	4665.6
	16	4700.53
	17	4708.51
	18	4701.5
	19	4704.17
	20	4718.06
	21	4765.35
	22	4838.45
	23	4947.48
	24	5176.16
	25	5646.72
	26	6548.57
	27	8223.86
	28	11114
	29	15670.7
	30	21261.2
	31	26036.7
	32	29284.9
	33	31677.6
	34	33715.2
	35	35626.1
	36	37347.7
	37	38821.2
	38	40151.7
	39	41139.2
	40	41846.1
	41	42454.7
	42	42871.9
	43	43254
	44	43658
	45	44025
	46	44348.7
	47	44644.2
	48	44914.4
	49	45156.8
	50	45420.4
B1, SYBR	Cycles	Fluorescence (R)
	1	5545.67
	2	5548.22
	3	5539.74
	4	5572.91
	5	5606.97
	6	5646.32
	7	5667.44
	8	5667.15
	9	5664.38
	10	5671.79
	11	5703.26
	12	5719.75
	13	5726.58
	14	5732.19
	15	5759.73
	16	5854.24
	17	6012.08
	18	6218.03
	19	6623.01
	20	7449.34
	21	8889.45
	22	11469.5
	23	15717.8
	24	21777.3
	25	29194.8
	26	36310.3
	27	41462.1
	28	44547.4
	29	46286.1
	30	47359.4
	31	48030.5
	32	48265.5
	33	48508.5
	34	48907.5
	35	49144.2
	36	49348.4
	37	49459.8
	38	49433.3
	39	49476.4
	40	49497.5
	41	49459.2
	42	49455.1
	43	49513.4
	44	49680.1
	45	49874
	46	49953
	47	49876.3
	48	49764.4
	49	49856.1
	50	50012.7
B2, SYBR	Cycles	Fluorescence (R)
	1	5481.83
	2	5504.61
	3	5489.2
	4	5483.4
	5	5505.13
	6	5530.71
	7	5527.9
	8	5503.3
	9	5480.77
	10	5475.26
	11	5494.75
	12	5516.92
	13	5535.64
	14	5519.88
	15	5533.63
	16	5568.54
	17	5566.18
	18	5557.06
	19	5559.02
	20	5580.67
	21	5628.56
	22	5631.19
	23	5621.73
	24	5665.58
	25	5740.86
	26	5902.95
	27	6223.65
	28	6914.88
	29	8187.63
	30	10381.2
	31	14004.4
	32	19152.5
	33	24878.8
	34	30016.6
	35	34173.9
	36	37226.6
	37	39570.5
	38	41427.2
	39	42678.7
	40	43456.6
	41	44003.2
	42	44535.1
	43	44915.7
	44	45345.2
	45	45808.4
	46	46136.8
	47	46367.9
	48	46493
	49	46657.3
	50	46845.3
B3, SYBR	Cycles	Fluorescence (R)
	1	5267.83
	2	5236.94
	3	5200.98
	4	5201.99
	5	5246.66
	6	5262.55
	7	5252.18
	8	5254.39
	9	5252.47
	10	5246.82
	11	5237.27
	12	5265.09
	13	5306.36
	14	5308.79
	15	5320.93
	16	5338.31
	17	5340.44
	18	5337.48
	19	5328.83
	20	5347.61
	21	5386.54
	22	5420.51
	23	5491.84
	24	5616.28
	25	5858.09
	26	6354.36
	27	7325.79
	28	9098.93
	29	12176.3
	30	17118.4
	31	23638.8
	32	29965.3
	33	34527.4
	34	37468.5
	35	39507.5
	36	41051.2
	37	42482.4
	38	43604.1
	39	44366
	40	45036.3
	41	45467.1
	42	45824.4
	43	46068.8
	44	46268.9
	45	46516.3
	46	46754.8
	47	46917.6
	48	47098.5
	49	47340.8
	50	47502.8
B4, SYBR	Cycles	Fluorescence (R)
	1	4831.33
	2	4835.44
	3	4806.15
	4	4778.72
	5	4799.24
	6	4842.08
	7	4833.69
	8	4834.23
	9	4859.41
	10	4864.8
	11	4888.27
	12	4895.76
	13	4880.92
	14	4885.31
	15	4909.44
	16	4937.48
	17	4963.83
	18	4974.28
	19	4984.76
	20	5009.25
	21	5079.42
	22	5206.14
	23	5419.71
	24	5813.57
	25	6652.19
	26	8258.4
	27	10919.8
	28	15126.6
	29	20792.2
	30	26476.1
	31	30708.7
	32	33667.6
	33	35863.5
	34	37674.5
	35	39243.2
	36	40461.4
	37	41522.8
	38	42234.9
	39	42737.6
	40	43267.2
	41	43760.1
	42	44228
	43	44425
	44	44599.3
	45	44917.1
	46	45118.7
	47	45212.9
	48	45252.6
	49	45253.2
	50	45219.8
B5, SYBR	Cycles	Fluorescence (R)
	1	5132.83
	2	5153.61
	3	5158.87
	4	5145.96
	5	5157.65
	6	5187.88
	7	5199.96
	8	5191.99
	9	5190
	10	5209.67
	11	5231.22
	12	5253.41
	13	5268.47
	14	5269.49
	15	5278.16
	16	5284.39
	17	5294.8
	18	5341.93
	19	5381.31
	20	5424.44
	21	5538.15
	22	5770.72
	23	6156.91
	24	6873.3
	25	8249.43
	26	10725.1
	27	14830.4
	28	20638.8
	29	27526.9
	30	33917.6
	31	38532.2
	32	41702.7
	33	43699.2
	34	44804.4
	35	45627.1
	36	46422.7
	37	47026.2
	38	47341.7
	39	47499.9
	40	47686.6
	41	47969.9
	42	48266.3
	43	48498.4
	44	48513.5
	45	48495.8
	46	48593.6
	47	48715.5
	48	48882.2
	49	49009.1
	50	49063.9
B6, SYBR	Cycles	Fluorescence (R)
	1	5181.67
	2	5208.22
	3	5187.07
	4	5171.69
	5	5177.56
	6	5187.85
	7	5177.62
	8	5139.54
	9	5151.51
	10	5172.84
	11	5180.28
	12	5174.76
	13	5176.92
	14	5193.31
	15	5192.1
	16	5198.03
	17	5200.68
	18	5187.89
	19	5191.63
	20	5215.88
	21	5254.63
	22	5352.21
	23	5478.74
	24	5682.91
	25	6152.3
	26	7037.1
	27	8673.7
	28	11555.2
	29	16163.1
	30	22424.4
	31	28816.5
	32	33881.2
	33	37503.4
	34	40106.1
	35	42081.4
	36	43623.1
	37	44701
	38	45340
	39	45798.7
	40	46222.6
	41	46538.5
	42	46784.5
	43	47113.5
	44	47385.5
	45	47555.2
	46	47765.7
	47	47989.6
	48	48150.2
	49	48252.4
	50	48362.6
B7, SYBR	Cycles	Fluorescence (R)
	1	5515
	2	5554.67
	3	5566.56
	4	5566.19
	5	5565.06
	6	5588.35
	7	5614.45
	8	5625.82
	9	5659.94
	10	5685.65
	11	5701.88
	12	5728.96
	13	5723.99
	14	5731.66
	15	5790.22
	16	5860.07
	17	5895.02
	18	5929.67
	19	6026.56
	20	6199.52
	21	6515.84
	22	7115.95
	23	8172.98
	24	10108
	25	13580.7
	26	18732.6
	27	24783.5
	28	30461.2
	29	35076.4
	30	38694.5
	31	41369.8
	32	43300.3
	33	44695.4
	34	45578.5
	35	46249.2
	36	46907.1
	37	47429.4
	38	47782.1
	39	47995
	40	48196
	41	48368.3
	42	48511.8
	43	48807.6
	44	49085.5
	45	49346.2
	46	49621.1
	47	49825.7
	48	49960.9
	49	50034.6
	50	50136.4
B8, SYBR	Cycles	Fluorescence (R)
	1	5511
	2	5482.67
	3	5442.56
	4	5453.19
	5	5495.73
	6	5488.24
	7	5479.75
	8	5492.25
	9	5509.08
	10	5501.03
	11	5482.68
	12	5480.56
	13	5501.52
	14	5549.51
	15	5583.17
	16	5641.72
	17	5760.57
	18	5967.52
	19	6403.51
	20	7271.84
	21	8926.28
	22	11925.8
	23	16828.9
	24	23559
	25	30239.7
	26	35260.6
	27	38886.2
	28	41561.4
	29	43495.1
	30	44876.7
	31	45823.6
	32	46479.9
	33	46998.6
	34	47371.5
	35	47707.8
	36	48131.6
	37	48547.5
	38	48775.5
	39	48925.2
	40	49149.4
	41	49348.1
	42	49487.4
	43	49653.5
	44	49741.8
	45	49727.9
	46	49861.3
	47	50047.8
	48	50175.3
	49	50267.1
	50	50334.9
B9, SYBR	Cycles	Fluorescence (R)
	1	4925.83
	2	5053.28
	3	5171.43
	4	5209.14
	5	5254.71
	6	5293.24
	7	5278.75
	8	5278.92
	9	5289.64
	10	5287.21
	11	5305.07
	12	5300.02
	13	5282.01
	14	5271
	15	5273
	16	5275.33
	17	5304.44
	18	5326.81
	19	5310.94
	20	5328.98
	21	5350.66
	22	5332.22
	23	5338.41
	24	5377.14
	25	5530.38
	26	5811.79
	27	6252.93
	28	7068.31
	29	8650.44
	30	11597.1
	31	16550.7
	32	23964.2
	33	32780.4
	34	40186.1
	35	44555
	36	47008
	37	48728
	38	49829
	39	50502
	40	51122
	41	51630.7
	42	51864.9
	43	52081
	44	52253.3
	45	52322.1
	46	52452.4
	47	52545.5
	48	52614.2
	49	52644.1
	50	52611.8
B10, SYBR	Cycles	Fluorescence (R)
	1	5512.83
	2	5497.61
	3	5491.54
	4	5559.18
	5	5649.73
	6	5659.58
	7	5646.19
	8	5658.4
	9	5660.47
	10	5668.49
	11	5701.5
	12	5728.83
	13	5727.61
	14	5719.87
	15	5742.96
	16	5745.65
	17	5733.88
	18	5740.96
	19	5747.32
	20	5743.11
	21	5744.37
	22	5775.12
	23	5797.37
	24	5819.46
	25	5877.15
	26	6007.38
	27	6308.13
	28	6859.38
	29	7912.79
	30	9862.26
	31	13259.4
	32	18729.8
	33	25977.3
	34	33596.4
	35	39566.1
	36	43242.4
	37	45583.1
	38	46999.7
	39	47850.2
	40	48528.1
	41	48999.7
	42	49384.2
	43	49796.7
	44	50147.6
	45	50394.2
	46	50678.1
	47	50838
	48	50970.3
	49	51071.8
	50	51040.9
B11, SYBR	Cycles	Fluorescence (R)
	1	5070.5
	2	5049.83
	3	4998.61
	4	4979.2
	5	4983.07
	6	4991.36
	7	4992.12
	8	4981.37
	9	4995.79
	10	5020.93
	11	5031.31
	12	5022.77
	13	5003.92
	14	5015.31
	15	5025.77
	16	5038.26
	17	5061.09
	18	5053.03
	19	5050.34
	20	5097.78
	21	5130.26
	22	5129.42
	23	5177.14
	24	5264.38
	25	5483.46
	26	5969.82
	27	6819.94
	28	8325.65
	29	11002.9
	30	15370.6
	31	20797.2
	32	25712.1
	33	29242
	34	32001
	35	34494
	36	36669.3
	37	38711.8
	38	40422.6
	39	41793.5
	40	42888.8
	41	43710.6
	42	44382.5
	43	44974.5
	44	45646.2
	45	46198.1
	46	46702.4
	47	46988.8
	48	47214.3
	49	47488.1
	50	47575.9
B12, SYBR	Cycles	Fluorescence (R)
	1	5101.83
	2	5108.94
	3	5124.98
	4	5123.99
	5	5147.33
	6	5181.78
	7	5181.26
	8	5149.42
	9	5146.14
	10	5180.71
	11	5200.24
	12	5194.08
	13	5208.36
	14	5223.79
	15	5182.26
	16	5166.09
	17	5193.03
	18	5208.34
	19	5214.78
	20	5271.93
	21	5344.64
	22	5420.55
	23	5602.52
	24	5944.51
	25	6609.84
	26	7919.61
	27	10350.9
	28	14429.6
	29	20482.5
	30	27122.5
	31	32142.5
	32	35669.5
	33	38421.8
	34	40855.9
	35	42782.3
	36	44133.4
	37	45519.8
	38	46518.3
	39	47121.8
	40	47527.3
	41	47866.4
	42	48225.5
	43	48441.2
	44	48870.4
	45	49527.1
	46	50098
	47	50145
	48	50190.3
	49	50373.8
	50	50297.4
C1, SYBR	Cycles	Fluorescence (R)
	1	5381.17
	2	5407.06
	3	5413.35
	4	5399.78
	5	5418.26
	6	5430.09
	7	5432.03
	8	5429.68
	9	5434.89
	10	5464.96
	11	5493.32
	12	5494.11
	13	5495.37
	14	5518.12
	15	5560.04
	16	5605.68
	17	5692.56
	18	5856.19
	19	6155.06
	20	6721.02
	21	7751.67
	22	9581.89
	23	12766.6
	24	17796.9
	25	24629.6
	26	32269.9
	27	38847.6
	28	43043.5
	29	45231.2
	30	46551.4
	31	47464.8
	32	48043.3
	33	48497.8
	34	48694.6
	35	48818.2
	36	48993.4
	37	49123.5
	38	49260.8
	39	49393.3
	40	49514.1
	41	49573.4
	42	49674.8
	43	49707.3
	44	49644.8
	45	49653.9
	46	49748.3
	47	49778.4
	48	49692.1
	49	49716.4
	50	49818.5
C2, SYBR	Cycles	Fluorescence (R)
	1	5271.33
	2	5248.44
	3	5207.48
	4	5191.49
	5	5221.5
	6	5252.5
	7	5233.5
	8	5186.17
	9	5169.06
	10	5178.02
	11	5213.34
	12	5219.78
	13	5211.26
	14	5241.42
	15	5222.81
	16	5214.94
	17	5233.98
	18	5243.33
	19	5263.78
	20	5276.26
	21	5282.42
	22	5269.81
	23	5300.94
	24	5334.65
	25	5385.22
	26	5575.07
	27	5897.02
	28	6432.67
	29	7471.22
	30	9419.41
	31	12752.8
	32	17810.6
	33	24141.5
	34	30178.2
	35	35099.1
	36	38882.4
	37	41662.5
	38	43682.2
	39	45052.1
	40	45964.7
	41	46635.9
	42	47260.6
	43	47714.9
	44	48064.6
	45	48375.5
	46	48579.5
	47	48652.2
	48	48758.4
	49	49052.5
	50	49369.5
C3, SYBR	Cycles	Fluorescence (R)
	1	5425.5
	2	5436.5
	3	5425.17
	4	5380.39
	5	5398.8
	6	5429.27
	7	5419.76
	8	5399.25
	9	5400.42
	10	5404.81
	11	5414.94
	12	5413.65
	13	5392.55
	14	5396.85
	15	5416.28
	16	5442.43
	17	5453.81
	18	5469.94
	19	5506.65
	20	5544.22
	21	5591.41
	22	5701.47
	23	5941.49
	24	6344.16
	25	7110.72
	26	8601.57
	27	11269.5
	28	15725.8
	29	22022.3
	30	28935.4
	31	34671.5
	32	38665.2
	33	41398.7
	34	43184.9
	35	44351
	36	45275.7
	37	46045.9
	38	46646
	39	47208.7
	40	47658.2
	41	47982.7
	42	48272.9
	43	48430.6
	44	48605.2
	45	48815.4
	46	48931.1
	47	48969
	48	49116.7
	49	49294.6
	50	49383.1
C4, SYBR	Cycles	Fluorescence (R)
	1	5093.5
	2	5094.83
	3	5064.28
	4	5071.43
	5	5104.48
	6	5127.49
	7	5161.83
	8	5160.94
	9	5142.65
	10	5151.88
	11	5168.63
	12	5161.54
	13	5155.85
	14	5146.95
	15	5149.98
	16	5180.33
	17	5210.44
	18	5222.81
	19	5226.27
	20	5247.42
	21	5301.47
	22	5429.82
	23	5657.94
	24	6077.65
	25	6936.55
	26	8525.18
	27	11304.4
	28	15919.5
	29	22365.2
	30	29296.4
	31	34851.1
	32	38708.4
	33	41351.8
	34	43072.9
	35	44298
	36	45328
	37	46175
	38	46722.3
	39	47289.1
	40	47934.7
	41	48438.2
	42	48776.7
	43	48969.2
	44	49069.1
	45	49150
	46	49266.3
	47	49355.4
	48	49436.5
	49	49552.8
	50	49660.5
C5, SYBR	Cycles	Fluorescence (R)
	1	5106.83
	2	5111.28
	3	5115.76
	4	5129.59
	5	5134.53
	6	5149.84
	7	5194.28
	8	5230.76
	9	5253.92
	10	5263.64
	11	5267.21
	12	5258.07
	13	5252.36
	14	5267.45
	15	5269.82
	16	5303.61
	17	5340.2
	18	5330.73
	19	5357.91
	20	5407.3
	21	5482.77
	22	5624.26
	23	5870.09
	24	6384.7
	25	7380.9
	26	9161.63
	27	12202.2
	28	17067.1
	29	23807
	30	31267.7
	31	37552.9
	32	41613
	33	43889
	34	45345.7
	35	46546.9
	36	47534.3
	37	48102.1
	38	48380
	39	48636
	40	48962
	41	49277.3
	42	49481.4
	43	49570.5
	44	49635.8
	45	49716.3
	46	49814.4
	47	49881.5
	48	49928.2
	49	50033.7
	50	50115.9
C6, SYBR	Cycles	Fluorescence (R)
	1	5330.5
	2	5351.83
	3	5338.61
	4	5336.2
	5	5328.4
	6	5332.47
	7	5340.49
	8	5337.83
	9	5339.28
	10	5331.76
	11	5336.59
	12	5343.53
	13	5349.51
	14	5337.84
	15	5344.61
	16	5386.2
	17	5400.07
	18	5409.36
	19	5398.79
	20	5400.93
	21	5471.31
	22	5572.44
	23	5678.15
	24	5851.72
	25	6242.57
	26	7036.19
	27	8478.4
	28	11044.5
	29	15309.2
	30	21309.1
	31	27868
	32	33309.3
	33	37143.4
	34	39779.8
	35	41666.3
	36	43061.1
	37	43985.7
	38	44717.2
	39	45487.1
	40	46214.7
	41	46734.9
	42	47073.6
	43	47300.9
	44	47470
	45	47732.7
	46	47960.9
	47	48050
	48	48168.3
	49	48375.8
	50	48580.2
C7, SYBR	Cycles	Fluorescence (R)
	1	5582.67
	2	5600.56
	3	5583.19
	4	5570.4
	5	5608.47
	6	5644.82
	7	5655.94
	8	5668.65
	9	5692.55
	10	5717.52
	11	5718.17
	12	5712.72
	13	5702.57
	14	5706.19
	15	5760.4
	16	5781.8
	17	5779.93
	18	5812.98
	19	5859.33
	20	5946.44
	21	6121.48
	22	6496.83
	23	7183.28
	24	8422.09
	25	10684.4
	26	14432.1
	27	19616.4
	28	25417.8
	29	30645.6
	30	34744.5
	31	37891.2
	32	40383.4
	33	42180.8
	34	43321.3
	35	44175.1
	36	44879.4
	37	45467.1
	38	45990
	39	46531
	40	46912.3
	41	47151.8
	42	47460.3
	43	47698.8
	44	47814.6
	45	47974.2
	46	48171.4
	47	48275.5
	48	48380.5
	49	48587.5
	50	48803.8
C8, SYBR	Cycles	Fluorescence (R)
	1	5679.5
	2	5684.5
	3	5641.83
	4	5650.28
	5	5681.43
	6	5694.14
	7	5700.71
	8	5673.9
	9	5680.3
	10	5715.43
	11	5755.81
	12	5793.94
	13	5779.31
	14	5778.44
	15	5795.48
	16	5868.16
	17	6014.39
	18	6206.46
	19	6564.82
	20	7275.61
	21	8658.87
	22	11196.6
	23	15565.2
	24	22005.1
	25	28984.4
	26	34613.5
	27	38615.2
	28	41393.4
	29	43353.8
	30	44791.3
	31	45873.1
	32	46835.7
	33	47555.6
	34	47997.9
	35	48310.6
	36	48583.9
	37	48866.3
	38	49092.8
	39	49238.3
	40	49387.1
	41	49545.7
	42	49686.9
	43	49757.3
	44	49742.1
	45	49813.7
	46	49874.6
	47	49867.5
	48	49960.2
	49	50143.4
	50	50299.8
C9, SYBR	Cycles	Fluorescence (R)
	1	5753
	2	5746
	3	5739
	4	5737
	5	5744
	6	5749.33
	7	5778.44
	8	5803.81
	9	5829.6
	10	5850.87
	11	5845.62
	12	5825.21
	13	5817.74
	14	5811.25
	15	5812.42
	16	5845.14
	17	5858.05
	18	5849.02
	19	5840.67
	20	5875.89
	21	5923.3
	22	5948.1
	23	5974.03
	24	6085.68
	25	6358.89
	26	6885.3
	27	7852.77
	28	9610.59
	29	12786.2
	30	18155.1
	31	26069.4
	32	35021.5
	33	41805.5
	34	45601.5
	35	47756.5
	36	49003.5
	37	49884.8
	38	50403.9
	39	50778.3
	40	51199.8
	41	51472.6
	42	51714.5
	43	51878.2
	44	51980.4
	45	52198.8
	46	52432.9
	47	52415.6
	48	52443.2
	49	52604.7
	50	52679.1
C10, SYBR	Cycles	Fluorescence (R)
	1	5566.67
	2	5558.89
	3	5564.3
	4	5580.77
	5	5600.59
	6	5624.53
	7	5662.84
	8	5663.61
	9	5650.87
	10	5655.96
	11	5707.32
	12	5767.11
	13	5790.7
	14	5796.57
	15	5787.19
	16	5802.06
	17	5840.35
	18	5853.45
	19	5841.15
	20	5844.05
	21	5889.35
	22	5891.45
	23	5885.82
	24	5877.27
	25	5883.09
	26	5930.03
	27	5943.01
	28	6023
	29	6199.67
	30	6526.22
	31	7163.41
	32	8458.47
	33	10806.2
	34	14819.7
	35	21028.2
	36	28907.1
	37	36432.7
	38	41584.2
	39	44651.4
	40	46672.8
	41	47912.6
	42	48663.2
	43	49194.1
	44	49605
	45	50004
	46	50313.7
	47	50435.2
	48	50609.1
	49	50864.4
	50	51075
C11, SYBR	Cycles	Fluorescence (R)
	1	5030.5
	2	5012.5
	3	4986.83
	4	4980.28
	5	5010.76
	6	5022.25
	7	5005.08
	8	5016.36
	9	5042.45
	10	5050.82
	11	5035.94
	12	5043.31
	13	5043.44
	14	5029.15
	15	5035.72
	16	5046.91
	17	5065.64
	18	5089.88
	19	5079.29
	20	5073.1
	21	5109.7
	22	5115.9
	23	5138.97
	24	5210.32
	25	5325.11
	26	5614.37
	27	6114.46
	28	6976.49
	29	8683.16
	30	11742.7
	31	16483.2
	32	22147.4
	33	26930.1
	34	30340.7
	35	33067.6
	36	35545.5
	37	37909.8
	38	39965.6
	39	41545.9
	40	42687
	41	43576
	42	44434.7
	43	45130.6
	44	45704.2
	45	46295.7
	46	46851.2
	47	47231.1
	48	47533.4
	49	47927.1
	50	48287.7
C12, SYBR	Cycles	Fluorescence (R)
	1	5039.67
	2	5072.89
	3	5075.96
	4	5046.32
	5	5043.11
	6	5049.04
	7	5070.35
	8	5085.78
	9	5090.93
	10	5110.31
	11	5109.1
	12	5089.37
	13	5084.79
	14	5087.26
	15	5077.42
	16	5096.81
	17	5102.94
	18	5080.65
	19	5084.88
	20	5120.29
	21	5209.76
	22	5290.59
	23	5395.2
	24	5637.07
	25	6138.36
	26	7062.45
	27	8761.82
	28	11855.6
	29	16944.2
	30	23453.7
	31	29420.9
	32	33587.3
	33	36540.8
	34	39072.9
	35	41296.6
	36	43005.2
	37	44261.4
	38	45294.5
	39	46141.5
	40	46809.8
	41	47242.6
	42	47686.9
	43	48159
	44	48529.7
	45	48816.9
	46	49063
	47	49262.3
	48	49433.8
	49	49610.3
	50	49768.1
D1, SYBR	Cycles	Fluorescence (R)
	1	7144
	2	7159
	3	7163.33
	4	7190.11
	5	7211.37
	6	7220.12
	7	7245.04
	8	7284.35
	9	7301.45
	10	7318.48
	11	7334.83
	12	7314.28
	13	7318.76
	14	7349.92
	15	7393.97
	16	7515.66
	17	7715.55
	18	8000.18
	19	8506.06
	20	9450.69
	21	11130.9
	22	14079.3
	23	18715.1
	24	25076.4
	25	32152.8
	26	38166.9
	27	42203
	28	44618.7
	29	46044.9
	30	46957.3
	31	47517.4
	32	47764.8
	33	48046.3
	34	48404.8
	35	48566.3
	36	48731.8
	37	48868.6
	38	48910.5
	39	49010.2
	40	48918.1
	41	48870
	42	48964.3
	43	49052.1
	44	49202
	45	49348.7
	46	49430.6
	47	49396.9
	48	49347
	49	49325
	50	49263.7
D2, SYBR	Cycles	Fluorescence (R)
	1	6345.5
	2	6333.83
	3	6328.94
	4	6322.98
	5	6357.33
	6	6390.44
	7	6413.48
	8	6421.83
	9	6415.61
	10	6423.87
	11	6418.62
	12	6412.54
	13	6449.18
	14	6478.73
	15	6468.58
	16	6472.19
	17	6477.4
	18	6495.8
	19	6535.6
	20	6572.87
	21	6627.96
	22	6658.32
	23	6712.77
	24	6843.59
	25	7096.2
	26	7607.73
	27	8547.58
	28	10270.9
	29	13278.6
	30	17948.9
	31	23873.6
	32	29755.2
	33	34642.1
	34	38400.7
	35	41178.9
	36	43006
	37	44168
	38	45136
	39	45899
	40	46269.7
	41	46523.6
	42	46825.2
	43	47024.4
	44	47254.1
	45	47591.7
	46	47916.9
	47	48140.6
	48	48255.5
	49	48370.2
	50	48519.7
D3, SYBR	Cycles	Fluorescence (R)
	1	6632.67
	2	6624.56
	3	6622.52
	4	6607.17
	5	6646.06
	6	6713.02
	7	6731.67
	8	6703.56
	9	6694.85
	10	6723.62
	11	6748.21
	12	6782.74
	13	6791.58
	14	6787.53
	15	6787.51
	16	6817.17
	17	6861.39
	18	6859.8
	19	6880.27
	20	6988.09
	21	7142.7
	22	7375.57
	23	7847.52
	24	8747.51
	25	10436.2
	26	13427.4
	27	18133.8
	28	24274.9
	29	30428.3
	30	35129.4
	31	38407.1
	32	40805.4
	33	42481.1
	34	43684.4
	35	44696.1
	36	45360.4
	37	45832.8
	38	46271.3
	39	46615.4
	40	46995.8
	41	47317.6
	42	47599.2
	43	47733.4
	44	47752.1
	45	47826.7
	46	47994.2
	47	48150.1
	48	48327
	49	48476.3
	50	48555.2
D4, SYBR	Cycles	Fluorescence (R)
	1	6296.17
	2	6288.72
	3	6287.24
	4	6261.75
	5	6266.58
	6	6295.86
	7	6337.29
	8	6347.43
	9	6335.48
	10	6355.16
	11	6363.39
	12	6351.13
	13	6354.04
	14	6375.01
	15	6408
	16	6443
	17	6462.67
	18	6471.22
	19	6518.41
	20	6602.8
	21	6743.27
	22	7009.76
	23	7498.59
	24	8409.2
	25	10125.4
	26	13238.5
	27	18139.8
	28	24538.6
	29	30822.2
	30	35629.7
	31	39089.2
	32	41530.7
	33	43150.2
	34	44363.4
	35	45299.5
	36	45976.5
	37	46559.2
	38	46901.1
	39	47202
	40	47662
	41	48141.7
	42	48464.6
	43	48612.9
	44	48650.6
	45	48665.5
	46	48764.5
	47	48899.8
	48	48988.9
	49	49063.3
	50	49163.7
D5, SYBR	Cycles	Fluorescence (R)
	1	6953.5
	2	6941.83
	3	6918.94
	4	6925.31
	5	6960.44
	6	7000.48
	7	7046.83
	8	7064.61
	9	7052.2
	10	7068.73
	11	7127.58
	12	7117.53
	13	7106.18
	14	7115.73
	15	7151.24
	16	7209.08
	17	7249.03
	18	7275.34
	19	7307.11
	20	7392.04
	21	7562.68
	22	7924.89
	23	8470.63
	24	9443.88
	25	11375.3
	26	14764.4
	27	19759.5
	28	25944.2
	29	32067.1
	30	36936.4
	31	40329.5
	32	42670.8
	33	44185.6
	34	44994.9
	35	45591.3
	36	46310.8
	37	46871.6
	38	47056.5
	39	47140.8
	40	47390.3
	41	47811.8
	42	48110.3
	43	48222.4
	44	48131.1
	45	47978.7
	46	48032.6
	47	48200.5
	48	48372.8
	49	48489.9
	50	48566.9
D6, SYBR	Cycles	Fluorescence (R)
	1	6491.17
	2	6513.39
	3	6513.8
	4	6535.27
	5	6594.42
	6	6632.14
	7	6664.71
	8	6689.57
	9	6749.86
	10	6791.29
	11	6776.76
	12	6791.59
	13	6822.86
	14	6835.29
	15	6835.1
	16	6871.37
	17	6907.12
	18	6915.71
	19	6941.57
	20	7021.19
	21	7115.4
	22	7230.47
	23	7425.16
	24	7813.39
	25	8605.46
	26	10029.5
	27	12480.5
	28	16489.2
	29	22130.4
	30	28257.8
	31	33396.3
	32	37186.1
	33	39870.7
	34	41687.6
	35	43062.5
	36	44366.8
	37	45261.6
	38	45748.5
	39	46105.2
	40	46421.7
	41	46826.2
	42	47159.1
	43	47389
	44	47441.3
	45	47470.1
	46	47632.4
	47	47884.5
	48	48038.8
	49	48188.9
	50	48437.7
D7, SYBR	Cycles	Fluorescence (R)
	1	7612.17
	2	7634.06
	3	7642.35
	4	7653.12
	5	7706.37
	6	7783.46
	7	7805.15
	8	7770.72
	9	7778.57
	10	7843.19
	11	7884.06
	12	7901.02
	13	7906.01
	14	7901.67
	15	7923.56
	16	7971.19
	17	8000.73
	18	8045.58
	19	8164.86
	20	8377.29
	21	8757.43
	22	9490.81
	23	10822.3
	24	13239.8
	25	17269.6
	26	22675.9
	27	28519.3
	28	33754.4
	29	37931.5
	30	41021.8
	31	43245.9
	32	44784.3
	33	45881.4
	34	46589.8
	35	47052.9
	36	47719
	37	48176.3
	38	48471.8
	39	48807.9
	40	49047.6
	41	49360.9
	42	49656.3
	43	49810.1
	44	49853.4
	45	49885.8
	46	50024.6
	47	50319.2
	48	50449.1
	49	50621
	50	50975.3
D8, SYBR	Cycles	Fluorescence (R)
	1	6590
	2	6594
	3	6569.33
	4	6544.44
	5	6601.48
	6	6666.16
	7	6670.05
	8	6670.02
	9	6708.34
	10	6756.45
	11	6758.15
	12	6765.05
	13	6823.02
	14	6874.34
	15	6926.45
	16	7024.48
	17	7207.16
	18	7510.39
	19	8073.46
	20	9180.15
	21	11244.1
	22	14967
	23	20681
	24	27684
	25	34150.3
	26	38838.8
	27	42132.3
	28	44486.1
	29	45974
	30	46978.7
	31	47718.9
	32	48230.3
	33	48793.4
	34	49174.5
	35	49363.2
	36	49803.1
	37	50146.4
	38	50408.1
	39	50761.7
	40	50943.6
	41	51189.9
	42	51456
	43	51597
	44	51482
	45	51260.7
	46	51178.6
	47	51309.9
	48	51504
	49	51690.3
	50	51974.8
D9, SYBR	Cycles	Fluorescence (R)
	1	6177
	2	6201.33
	3	6200.78
	4	6196.59
	5	6215.86
	6	6228.62
	7	6236.54
	8	6236.51
	9	6246.84
	10	6281.28
	11	6306.09
	12	6308.03
	13	6303.01
	14	6309.67
	15	6325.56
	16	6365.19
	17	6424.73
	18	6447.58
	19	6446.53
	20	6449.84
	21	6454.61
	22	6490.54
	23	6552.85
	24	6731.62
	25	7093.54
	26	7734.18
	27	8915.39
	28	11085.1
	29	14876.7
	30	20899.9
	31	29007.6
	32	37094.5
	33	42744.2
	34	45741.4
	35	47347.1
	36	48725.7
	37	49671.9
	38	50135.3
	39	50589.8
	40	51093.3
	41	51595.1
	42	52009.4
	43	52267.5
	44	52110.2
	45	51859.1
	46	51824.4
	47	51980.8
	48	52066.6
	49	52146.5
	50	52345.8
D10, SYBR	Cycles	Fluorescence (R)
	1	7464.33
	2	7433.11
	3	7384.7
	4	7384.23
	5	7443.41
	6	7511.14
	7	7520.05
	8	7493.35
	9	7511.78
	10	7550.93
	11	7565.98
	12	7587.66
	13	7624.22
	14	7643.07
	15	7641.02
	16	7651.67
	17	7686.89
	18	7703.96
	19	7706.65
	20	7738.22
	21	7761.41
	22	7798.47
	23	7830.49
	24	7856.83
	25	7927.28
	26	8034.09
	27	8216.03
	28	8574.01
	29	9230.34
	30	10466.4
	31	12758.8
	32	16798.3
	33	22973.8
	34	30518.9
	35	37391
	36	42430.7
	37	45416.2
	38	46956.4
	39	48086.1
	40	49049.7
	41	49976.2
	42	50668.7
	43	51029.9
	44	50974
	45	50812.3
	46	50847.1
	47	51054.4
	48	51270.5
	49	51449.8
	50	51690.5
D11, SYBR	Cycles	Fluorescence (R)
	1	5638.5
	2	5645.83
	3	5631.94
	4	5600.65
	5	5616.88
	6	5648.96
	7	5658.99
	8	5649
	9	5633.33
	10	5640.11
	11	5679.37
	12	5693.46
	13	5695.82
	14	5702.27
	15	5710.76
	16	5723.25
	17	5730.75
	18	5740.25
	19	5763.75
	20	5786.25
	21	5791.08
	22	5839.03
	23	5914.34
	24	6009.45
	25	6230.48
	26	6683.83
	27	7490.28
	28	8994.43
	29	11732.1
	30	16172.7
	31	22087.6
	32	27799.9
	33	32002
	34	35086.7
	35	37767.2
	36	40422.7
	37	42457.6
	38	43779.2
	39	44929.7
	40	45831.9
	41	46642.3
	42	47370.4
	43	47893.5
	44	48152.2
	45	48329.1
	46	48661
	47	49050.7
	48	49376.6
	49	49651.5
	50	49945.3
D12, SYBR	Cycles	Fluorescence (R)
	1	5801.5
	2	5804.5
	3	5813.17
	4	5832.72
	5	5852.91
	6	5884.64
	7	5886.88
	8	5863.96
	9	5869.99
	10	5892.66
	11	5924.89
	12	5925.96
	13	5918.65
	14	5959.22
	15	5967.74
	16	5973.25
	17	6003.42
	18	6027.81
	19	6047.6
	20	6100.53
	21	6209.84
	22	6300.95
	23	6483.32
	24	6923.11
	25	7772.37
	26	9346.79
	27	12107.9
	28	16648.6
	29	22648.5
	30	28274.5
	31	32364.8
	32	35421.6
	33	37961.2
	34	40109.7
	35	41800.2
	36	43416.1
	37	44681.7
	38	45428.9
	39	46036.3
	40	46539.1
	41	47160.7
	42	47715.6
	43	48037.2
	44	48144.4
	45	48259.8
	46	48476.6
	47	48772.9
	48	49128.3
	49	49374.4
	50	49563.1
E1, SYBR	Cycles	Fluorescence (R)
	1	6749.5
	2	6720.83
	3	6671.61
	4	6670.87
	5	6699.96
	6	6741.99
	7	6766.33
	8	6779.78
	9	6787.59
	10	6786.86
	11	6795.29
	12	6815.43
	13	6815.81
	14	6840.94
	15	6913.65
	16	7038.22
	17	7230.41
	18	7471.8
	19	7964.6
	20	8954.53
	21	10759.8
	22	13812.6
	23	18591.5
	24	25215.2
	25	32911.7
	26	39665.6
	27	44010.2
	28	46303.1
	29	47492
	30	48328
	31	49107
	32	49669
	33	49926.3
	34	50008.8
	35	50166.6
	36	50354.9
	37	50414.6
	38	50476.2
	39	50478.7
	40	50572.6
	41	50689.2
	42	50679.4
	43	50693.5
	44	50674.5
	45	50686.2
	46	50772.4
	47	50801.1
	48	50789.4
	49	50824.5
	50	50881.4
E2, SYBR	Cycles	Fluorescence (R)
	1	6176.17
	2	6172.39
	3	6150.8
	4	6134.27
	5	6150.76
	6	6170.92
	7	6215.97
	8	6227.32
	9	6231.11
	10	6252.37
	11	6256.79
	12	6271.26
	13	6291.75
	14	6305.58
	15	6321.19
	16	6338.73
	17	6339.58
	18	6348.19
	19	6368.06
	20	6371.02
	21	6400.67
	22	6453.22
	23	6508.74
	24	6641.91
	25	6927.97
	26	7457.99
	27	8409.33
	28	10160.1
	29	13256.7
	30	18075.6
	31	24216.2
	32	30373.4
	33	35539.1
	34	39443.4
	35	42191.8
	36	44079.6
	37	45423.2
	38	46496.7
	39	47280.2
	40	47711.7
	41	48051.6
	42	48388.9
	43	48688.3
	44	48921.1
	45	49122
	46	49382.3
	47	49538.1
	48	49594.7
	49	49708.9
	50	49854.1
E3, SYBR	Cycles	Fluorescence (R)
	1	7659.67
	2	7681.89
	3	7693.96
	4	7723.99
	5	7763.33
	6	7827.44
	7	7858.15
	8	7861.72
	9	7885.57
	10	7913.52
	11	7948.17
	12	7982.06
	13	7998.35
	14	8010.78
	15	8042.59
	16	8074.2
	17	8105.73
	18	8129.91
	19	8168.97
	20	8305.32
	21	8550.77
	22	8953.26
	23	9681.09
	24	11013.7
	25	13482.9
	26	17653.6
	27	23607.9
	28	30159.6
	29	35603.5
	30	39442.8
	31	41989.9
	32	43751
	33	45048.3
	34	45962.8
	35	46667.6
	36	47243.5
	37	47680.2
	38	48080.1
	39	48516.7
	40	48856.9
	41	49032.6
	42	49171.9
	43	49266.3
	44	49272.8
	45	49369.6
	46	49506.5
	47	49568.2
	48	49699.7
	49	49848.6
	50	49955.6
E4, SYBR	Cycles	Fluorescence (R)
	1	6539
	2	6766.67
	3	6794.56
	4	6822.85
	5	6905.28
	6	6978.09
	7	7015.7
	8	7044.23
	9	7077.74
	10	7102.25
	11	7107.08
	12	7090.36
	13	7115.79
	14	7151.26
	15	7202.75
	16	7284.25
	17	7303.42
	18	7317.14
	19	7384.38
	20	7532.46
	21	7759.49
	22	8207.5
	23	9084.83
	24	10654.9
	25	13504.6
	26	18251.2
	27	24716.7
	28	31326.6
	29	36533.2
	30	40203.7
	31	42642.6
	32	44316.2
	33	45590.4
	34	46488.8
	35	47239.6
	36	47916.2
	37	48330.1
	38	48599.7
	39	48984.9
	40	49284
	41	49516.7
	42	49722.6
	43	49844.2
	44	49887.4
	45	49935.1
	46	50063.7
	47	50131.6
	48	50225.2
	49	50326.7
	50	50389.4
E5, SYBR	Cycles	Fluorescence (R)
	1	7899.67
	2	7893.22
	3	7887.74
	4	7901.25
	5	7959.08
	6	8017.36
	7	8030.79
	8	8012.93
	9	8036.98
	10	8065.99
	11	8084.66
	12	8124.89
	13	8120.3
	14	8130.43
	15	8182.81
	16	8225.27
	17	8294.09
	18	8348.36
	19	8387.12
	20	8517.71
	21	8763.24
	22	9231.41
	23	10066.5
	24	11524.5
	25	14237.8
	26	18787.6
	27	25052.2
	28	31997.4
	29	37973.5
	30	41992.8
	31	44475.9
	32	46139.6
	33	47283.9
	34	47994.6
	35	48450.2
	36	48870.1
	37	49182.7
	38	49424.6
	39	49642.9
	40	49811.3
	41	50006.1
	42	50178
	43	50312.3
	44	50343.8
	45	50329.9
	46	50405.3
	47	50478.4
	48	50504.5
	49	50524.2
	50	50548.3
E6, SYBR	Cycles	Fluorescence (R)
	1	7222.83
	2	7291.28
	3	7345.09
	4	7427.03
	5	7492.01
	6	7525
	7	7553
	8	7545.67
	9	7561.22
	10	7628.74
	11	7652.58
	12	7675.53
	13	7736.51
	14	7743.17
	15	7748.39
	16	7797.13
	17	7819.04
	18	7810.68
	19	7835.56
	20	7901.19
	21	8026.73
	22	8242.24
	23	8544.41
	24	9099.8
	25	10248.3
	26	12344.1
	27	15839.7
	28	20922.9
	29	26801
	30	32165.7
	31	36328.9
	32	39438.6
	33	41561.2
	34	42890.7
	35	43934.9
	36	44855.6
	37	45545.2
	38	46216.7
	39	46808.2
	40	47178.7
	41	47568.9
	42	47868.6
	43	48092.9
	44	48161
	45	48219
	46	48374.7
	47	48520.6
	48	48682.2
	49	48846.1
	50	49038.3
E7, SYBR	Cycles	Fluorescence (R)
	1	6249.5
	2	6224.17
	3	6205.39
	4	6190.13
	5	6211.71
	6	6239.9
	7	6248.63
	8	6257.21
	9	6269.07
	10	6284.69
	11	6298.9
	12	6307.3
	13	6316.43
	14	6370.81
	15	6409.27
	16	6423.42
	17	6445.81
	18	6478.94
	19	6537.98
	20	6674.33
	21	6900.11
	22	7306.7
	23	8065.9
	24	9497.63
	25	12096.9
	26	16358.6
	27	22222.2
	28	28419.1
	29	33819
	30	38098
	31	41248.7
	32	43394.6
	33	44845.2
	34	45901.4
	35	46882.5
	36	47738.8
	37	48255.6
	38	48723.2
	39	49114.7
	40	49254.9
	41	49383.3
	42	49583.8
	43	49803.9
	44	49904
	45	49913.7
	46	50059.6
	47	50247.2
	48	50403.7
	49	50510.2
	50	50616.6
E8, SYBR	Cycles	Fluorescence (R)
	1	7364.67
	2	7410.56
	3	7470.52
	4	7501.17
	5	7531.06
	6	7599.02
	7	7673.01
	8	7719
	9	7766.33
	10	7872.44
	11	7957.15
	12	7997.05
	13	8072.68
	14	8148.56
	15	8271.19
	16	8453.4
	17	8724.8
	18	9232.6
	19	10198.2
	20	12043.7
	21	15319.2
	22	20493.7
	23	27084.9
	24	33269.3
	25	38037.1
	26	41530.4
	27	43909.1
	28	45554.4
	29	46740.5
	30	47604.2
	31	48300.1
	32	48830
	33	49218.7
	34	49524.9
	35	49854.6
	36	50246.9
	37	50499.6
	38	50697.9
	39	50855.6
	40	50944.9
	41	51089.6
	42	51182.9
	43	51243
	44	51245
	45	51216.7
	46	51281.9
	47	51365
	48	51475.3
	49	51532.4
	50	51547.4
E9, SYBR	Cycles	Fluorescence (R)
	1	6739.17
	2	6803.06
	3	6967.35
	4	7153.12
	5	7255.04
	6	7292.68
	7	7348.89
	8	7379.3
	9	7408.77
	10	7474.26
	11	7472.09
	12	7471.03
	13	7511.01
	14	7548.34
	15	7585.11
	16	7613.04
	17	7622.01
	18	7628.34
	19	7655.11
	20	7713.7
	21	7795.57
	22	7858.86
	23	7976.29
	24	8287.43
	25	8893.14
	26	9967.71
	27	11944.9
	28	15482.3
	29	21282.1
	30	29536
	31	38266.3
	32	44463.4
	33	47705.1
	34	49502.7
	35	50760.6
	36	51629.5
	37	52221.8
	38	52694.6
	39	53059.9
	40	53342
	41	53534
	42	53652
	43	53746.7
	44	53811.6
	45	53904.9
	46	54009
	47	54090.7
	48	54184.6
	49	54140.2
	50	54031.6
E10, SYBR	Cycles	Fluorescence (R)
	1	7943.33
	2	7938.11
	3	7917.7
	4	7951.23
	5	8017.08
	6	8072.69
	7	8113.9
	8	8099.97
	9	8115.66
	10	8161.55
	11	8213.85
	12	8263.62
	13	8308.54
	14	8357.18
	15	8327.73
	16	8305.58
	17	8342.53
	18	8371.51
	19	8398.5
	20	8434.17
	21	8495.72
	22	8502.24
	23	8468.41
	24	8555.14
	25	8730.38
	26	8946.13
	27	9332.38
	28	10088.5
	29	11579.2
	30	14359.1
	31	19047.4
	32	25804.1
	33	33522
	34	39882.7
	35	44061.9
	36	46659
	37	48268.3
	38	49321.8
	39	49901.6
	40	50337.5
	41	50758.8
	42	51077.9
	43	51321
	44	51479
	45	51647.3
	46	51884.1
	47	52077
	48	52215.7
	49	52271.9
	50	52310.4
E11, SYBR	Cycles	Fluorescence (R)
	1	6623.5
	2	6664.17
	3	6708.72
	4	6748.91
	5	6795.64
	6	6831.21
	7	6846.74
	8	6861.25
	9	6886.42
	10	6949.14
	11	6984.71
	12	6974.9
	13	6983.3
	14	7006.43
	15	7008.48
	16	7032.83
	17	7058.61
	18	7083.54
	19	7111.51
	20	7119.5
	21	7172.17
	22	7223.39
	23	7304.46
	24	7539.82
	25	8011.61
	26	8837.54
	27	10310.2
	28	12948.7
	29	17299.2
	30	22977.1
	31	28228
	32	32107
	33	34995
	34	37524.7
	35	39951.9
	36	41959.3
	37	43479.1
	38	44668.4
	39	45621.5
	40	46382.2
	41	47063.7
	42	47629.9
	43	48092
	44	48490.7
	45	48824.9
	46	49134.3
	47	49407.1
	48	49634
	49	49786.3
	50	49936
E12, SYBR	Cycles	Fluorescence (R)
	1	6576.67
	2	6585.89
	3	6589.63
	4	6611.54
	5	6655.85
	6	6706.95
	7	6742.98
	8	6748.99
	9	6740.33
	10	6762.11
	11	6790.7
	12	6799.23
	13	6792.08
	14	6782.36
	15	6826.79
	16	6884.6
	17	6930.53
	18	6933.51
	19	6919.17
	20	7003.39
	21	7164.13
	22	7357.04
	23	7712.35
	24	8441.78
	25	9823.93
	26	12329.3
	27	16596.8
	28	22826.6
	29	29610.5
	30	34925.2
	31	38784.4
	32	41714.1
	33	43745.7
	34	45348.2
	35	46755.4
	36	47865.1
	37	48623
	38	49205
	39	49703.3
	40	50060.4
	41	50400.5
	42	50773.2
	43	51051.1
	44	51254.7
	45	51443.2
	46	51710.4
	47	52019.5
	48	52190.8
	49	52250.3
	50	52333.9
F1, SYBR	Cycles	Fluorescence (R)
	1	5992
	2	6098
	3	6190
	4	6286.33
	5	6373.44
	6	6472.81
	7	6551.94
	8	6611.98
	9	6708.99
	10	6794
	11	6857.67
	12	6900.56
	13	6953.19
	14	7044.73
	15	7112.91
	16	7193.3
	17	7276.77
	18	7337.59
	19	7467.53
	20	7668.84
	21	7883.95
	22	8266.98
	23	9016.66
	24	10271.6
	25	12495.5
	26	16105.2
	27	21065.4
	28	27110.8
	29	33360.9
	30	38632
	31	42247.3
