## Supplementary File 4 - Fluorescence, LinReg input, LinReg output for "Evidence for pre-climacteric activation of AOX transcription during cold-induced conditioning to ripen in European pear (*Pyrus communis* L.)" (part 2 of 3)

### Sheet: Plate3-20 (continued)
Amplification Plots
	32	44448.1
	33	45836
	34	46822.3
	35	47602.8
	36	48217.3
	37	48545.4
	38	48702.5
	39	48955.5
	40	49124.2
	41	49267.7
	42	49420.2
	43	49457.1
	44	49624.7
	45	49899.2
	46	50105.4
	47	50230.5
	48	50185.2
	49	50180.1
	50	50248.3
F2, SYBR	Cycles	Fluorescence (R)
	1	7547.83
	2	7625.28
	3	7690.76
	4	7753.25
	5	7880.42
	6	8029.14
	7	8124.05
	8	8191.35
	9	8291.45
	10	8372.15
	11	8417.05
	12	8489.68
	13	8578.23
	14	8720.41
	15	8844.47
	16	8934.49
	17	9029.83
	18	9050.61
	19	9126.54
	20	9252.18
	21	9297.39
	22	9345.13
	23	9444.71
	24	9513.9
	25	9534.3
	26	9561.43
	27	9588.48
	28	9612.16
	29	9667.05
	30	9735.35
	31	9806.12
	32	9879.04
	33	9911.01
	34	9922.34
	35	9988.78
	36	10045.6
	37	10087.5
	38	10174.2
	39	10279.4
	40	10353.1
	41	10352.7
	42	10377.6
	43	10412.5
	44	10413.2
	45	10431.4
	46	10523.8
	47	10645.6
	48	10711.5
	49	10752.8
	50	10797.5
F3, SYBR	Cycles	Fluorescence (R)
	1	6738.17
	2	6773.06
	3	6805.69
	4	6871.23
	5	6980.74
	6	7092.25
	7	7208.08
	8	7302.69
	9	7399.9
	10	7503.97
	11	7569.66
	12	7623.89
	13	7692.63
	14	7775.54
	15	7853.51
	16	7942.5
	17	8040.83
	18	8121.94
	19	8216.98
	20	8320.66
	21	8385.89
	22	8422.96
	23	8522.65
	24	8673.22
	25	8921.07
	26	9319.02
	27	9912.01
	28	10948.7
	29	12630.6
	30	15362.5
	31	19219.8
	32	23765.6
	33	28232.5
	34	32095.2
	35	35500.1
	36	38489.7
	37	40953.6
	38	42808.5
	39	44221.5
	40	45349.8
	41	46180.3
	42	46726.1
	43	47151
	44	47466.7
	45	47719.9
	46	48013
	47	48243
	48	48543
	49	48782.7
	50	48918.2
F4, SYBR	Cycles	Fluorescence (R)
	1	6335.5
	2	6408.83
	3	6504.94
	4	6609.31
	5	6739.44
	6	6898.48
	7	7028.49
	8	7121.83
	9	7220.61
	10	7309.87
	11	7413.29
	12	7500.1
	13	7546.7
	14	7646.23
	15	7770.08
	16	7894.69
	17	8000.9
	18	8092.97
	19	8203.66
	20	8314.55
	21	8415.85
	22	8560.95
	23	8870.65
	24	9380.88
	25	10247
	26	11843.7
	27	14566.2
	28	18841.4
	29	24459.8
	30	30394.6
	31	35599.9
	32	39680
	33	42530.7
	34	44507.6
	35	46024.5
	36	47200.5
	37	48174.2
	38	48736.1
	39	49248.4
	40	50069.8
	41	50846.3
	42	51308.4
	43	51611.5
	44	51758.5
	45	51822.8
	46	51948.9
	47	51961.6
	48	51977.2
	49	51995.1
	50	51953.9
F5, SYBR	Cycles	Fluorescence (R)
	1	7722.33
	2	7800.44
	3	7859.15
	4	7964.72
	5	8080.57
	6	8199.19
	7	8339.73
	8	8475.58
	9	8641.53
	10	8751.84
	11	8824.61
	12	8923.54
	13	8999.51
	14	9081.17
	15	9229.39
	16	9379.13
	17	9502.04
	18	9621.35
	19	9710.12
	20	9804.37
	21	9919.12
	22	10112
	23	10340.7
	24	10576.6
	25	10960.9
	26	11553
	27	12398
	28	13656.3
	29	15484.4
	30	17994.8
	31	21140.6
	32	24902.2
	33	28868.4
	34	32700.1
	35	36401.4
	36	39863.1
	37	42614.7
	38	44342.2
	39	45481.4
	40	46570.1
	41	47627.7
	42	48407.2
	43	48923.4
	44	49202.5
	45	49449.5
	46	49765.8
	47	50122.9
	48	50450
	49	50602.3
	50	50716
F6, SYBR	Cycles	Fluorescence (R)
	1	6814
	2	6828
	3	6908
	4	7016.33
	5	7116.78
	6	7249.26
	7	7389.09
	8	7509.03
	9	7632.01
	10	7735
	11	7791
	12	7825.67
	13	7938.22
	14	8083.07
	15	8188.02
	16	8289.01
	17	8382.34
	18	8474.78
	19	8574.93
	20	8669.31
	21	8752.77
	22	8853.59
	23	8931.2
	24	8966.07
	25	9022.02
	26	9099.67
	27	9190.56
	28	9301.85
	29	9382.95
	30	9461.98
	31	9592.66
	32	9784.89
	33	9991.63
	34	10231.9
	35	10614
	36	11194
	37	11896.7
	38	12731.9
	39	13876.6
	40	15366.2
	41	17198.1
	42	19311
	43	21537.3
	44	23861.4
	45	26189.5
	46	28593.5
	47	30966.2
	48	33014.4
	49	34921.5
	50	36851.7
F7, SYBR	Cycles	Fluorescence (R)
	1	6948.17
	2	6972.72
	3	7025.24
	4	7140.08
	5	7256.03
	6	7368.01
	7	7459.34
	8	7516.78
	9	7575.93
	10	7660.98
	11	7744.66
	12	7816.89
	13	7926.96
	14	8015.65
	15	8040.88
	16	8081.63
	17	8163.88
	18	8221.96
	19	8318.32
	20	8447.11
	21	8555.37
	22	8727.12
	23	9020.04
	24	9470.35
	25	10145.4
	26	11169.8
	27	12742.9
	28	15116.3
	29	18255.4
	30	21975.5
	31	25881.5
	32	29727.2
	33	33224.1
	34	36315.7
	35	39133.2
	36	41559.1
	37	43279.7
	38	44456.6
	39	45525.5
	40	46341.8
	41	46984.3
	42	47575.4
	43	48024.1
	44	48374.4
	45	48720.8
	46	48996.3
	47	49188.8
	48	49353.9
	49	49630.3
	50	49947
F8, SYBR	Cycles	Fluorescence (R)
	1	6889.83
	2	6947.94
	3	6991.65
	4	7091.55
	5	7227.85
	6	7369.28
	7	7505.76
	8	7600.92
	9	7669.64
	10	7754.21
	11	7848.4
	12	7930.8
	13	8028.27
	14	8153.09
	15	8289.03
	16	8526.34
	17	8859.78
	18	9374.59
	19	10367.9
	20	12071.6
	21	15047.2
	22	20097.7
	23	26640.9
	24	32838.6
	25	37818.9
	26	41462.6
	27	44090.9
	28	46045.6
	29	47363.5
	30	48197.5
	31	48779.8
	32	49388.6
	33	49944.2
	34	50384.7
	35	50631.9
	36	50970.6
	37	51196.5
	38	51201.5
	39	51491.2
	40	51825.1
	41	52026
	42	52215
	43	52349.7
	44	52341.2
	45	52191.7
	46	52114.9
	47	52210
	48	52229.7
	49	52276.2
	50	52411.1
F9, SYBR	Cycles	Fluorescence (R)
	1	6670.5
	2	6718.5
	3	6764.83
	4	6849.61
	5	6953.2
	6	7049.4
	7	7206.13
	8	7327.04
	9	7410.68
	10	7545.56
	11	7647.85
	12	7721.62
	13	7817.54
	14	7897.18
	15	7994.73
	16	8118.91
	17	8267.3
	18	8344.77
	19	8370.59
	20	8450.53
	21	8539.51
	22	8660.5
	23	8774.17
	24	8897.39
	25	9101.13
	26	9398.04
	27	9821.01
	28	10568
	29	11897.7
	30	14078.2
	31	17539.4
	32	22577.1
	33	28652.4
	34	35003.8
	35	40357.3
	36	44215.1
	37	46770
	38	48342.3
	39	49701.1
	40	50789.7
	41	51576.2
	42	52174.4
	43	52643.1
	44	52847
	45	52914.3
	46	52990.1
	47	53085.7
	48	53163.2
	49	53249.7
	50	53402.6
F10, SYBR	Cycles	Fluorescence (R)
	1	5853.67
	2	5933.89
	3	6003.3
	4	6118.43
	5	6244.81
	6	6770.94
	7	7401.65
	8	7663.55
	9	7791.18
	10	7876.06
	11	7977.02
	12	8075.01
	13	8176.34
	14	8258.11
	15	8366.37
	16	8539.46
	17	8651.49
	18	8721.16
	19	8825.39
	20	8894.8
	21	8960.27
	22	9094.09
	23	9233.03
	24	9440.01
	25	9796.34
	26	10327.1
	27	11260.7
	28	13001.6
	29	16073.9
	30	20993.6
	31	27802.9
	32	35292.3
	33	41175.8
	34	44887.9
	35	47255.3
	36	49067.8
	37	50196.9
	38	50721
	39	51318.7
	40	51898.9
	41	52440
	42	52865.3
	43	53152.8
	44	53172.3
	45	53061.8
	46	53045.3
	47	53130.1
	48	53209.4
	49	53352.5
	50	53566.5
F11, SYBR	Cycles	Fluorescence (R)
	1	5961
	2	6078.67
	3	6183.89
	4	6245.3
	5	6338.1
	6	6487.37
	7	6605.12
	8	6665.71
	9	6750.57
	10	6839.19
	11	6902.06
	12	6946.69
	13	7013.56
	14	7113.85
	15	7198.95
	16	7269.65
	17	7368.22
	18	7462.07
	19	7523.36
	20	7577.12
	21	7633.71
	22	7753.24
	23	7822.75
	24	7844.92
	25	7945.64
	26	8080.88
	27	8197.29
	28	8327.1
	29	8496.37
	30	8727.12
	31	9120.04
	32	9683.68
	33	10487.6
	34	11624.9
	35	13074.6
	36	15003.5
	37	17201.2
	38	19467.4
	39	22053.8
	40	24754.9
	41	27355.3
	42	29915.1
	43	32328
	44	34364.7
	45	36067.2
	46	37840.4
	47	39647.8
	48	41179.6
	49	42534.2
	50	43904.5
F12, SYBR	Cycles	Fluorescence (R)
	1	6104.33
	2	6200.44
	3	6251.15
	4	6337.38
	5	6431.46
	6	6506.15
	7	6598.05
	8	6705.02
	9	6818.67
	10	6927.22
	11	7005.74
	12	7075.25
	13	7156.42
	14	7203.14
	15	7263.38
	16	7375.79
	17	7452.26
	18	7483.09
	19	7586.7
	20	7718.57
	21	7801.52
	22	7921.17
	23	8062.72
	24	8230.24
	25	8500.75
	26	9000.58
	27	9889.86
	28	11514.6
	29	14266.5
	30	18263.2
	31	23010.4
	32	27656.8
	33	31630.9
	34	34996
	35	37913
	36	40788
	37	42966.3
	38	44374.8
	39	45810.9
	40	46949.3
	41	47899.8
	42	48697.6
	43	49306.2
	44	49663.4
	45	49752.1
	46	49843.4
	47	50179.5
	48	50486.5
	49	50813.8
	50	51277
G1, SYBR	Cycles	Fluorescence (R)
	1	6450.33
	2	6478.11
	3	6488.7
	4	6464.9
	5	6474.3
	6	6523.77
	7	6537.92
	8	6551.97
	9	6561.32
	10	6565.77
	11	6589.92
	12	6614.31
	13	6624.44
	14	6624.48
	15	6669.83
	16	6745.28
	17	6820.76
	18	6969.25
	19	7240.75
	20	7777.58
	21	8879.53
	22	10825.5
	23	14062.5
	24	19209.2
	25	26343.1
	26	34411
	27	41076.3
	28	44945.1
	29	47058.7
	30	48451.6
	31	49279.5
	32	49827.2
	33	50190.1
	34	50327.7
	35	50530.9
	36	50847.6
	37	50985.5
	38	51022.2
	39	51063.7
	40	51089.2
	41	51181.7
	42	51274.6
	43	51247.5
	44	51138.5
	45	51102.2
	46	51102.7
	47	51216.6
	48	51285.5
	49	51295.2
	50	51399.5
G2, SYBR	Cycles	Fluorescence (R)
	1	6771.17
	2	6794.06
	3	6800.02
	4	6828.67
	5	6862.56
	6	6897.52
	7	6935.51
	8	6935.17
	9	6930.72
	10	6940.57
	11	6950.52
	12	6981.17
	13	7001.06
	14	6996.69
	15	7005.23
	16	7021.41
	17	7004.14
	18	6989.71
	19	6997.57
	20	7009.86
	21	7029.29
	22	7054.43
	23	7072.81
	24	7099.27
	25	7161.42
	26	7253.14
	27	7424.71
	28	7751.9
	29	8390.63
	30	9642.88
	31	11854.6
	32	15525.9
	33	20819.6
	34	26815.2
	35	32562.4
	36	37387.1
	37	40698.4
	38	42957.8
	39	44592.3
	40	45691.8
	41	46493.6
	42	47097.5
	43	47521.2
	44	47808.1
	45	48146.7
	46	48472.2
	47	48738.4
	48	48887.1
	49	49011
	50	49203.8
G3, SYBR	Cycles	Fluorescence (R)
	1	5845.67
	2	5815.89
	3	5803.3
	4	5801.77
	5	5811.59
	6	5841.86
	7	5829.95
	8	5817.32
	9	5837.77
	10	5851.92
	11	5878.31
	12	5882.77
	13	5863.92
	14	5876.97
	15	5890.66
	16	5897.89
	17	5900.3
	18	5915.1
	19	5931.37
	20	5931.79
	21	5951.26
	22	5983.42
	23	5999.14
	24	6013.38
	25	6107.79
	26	6319.6
	27	6681.87
	28	7362.96
	29	8622.65
	30	10909.6
	31	14920.2
	32	21070.4
	33	28346.8
	34	34598.6
	35	39008.5
	36	41972.2
	37	43792.1
	38	45091.4
	39	46188.1
	40	46952.7
	41	47556.6
	42	48035.9
	43	48351.6
	44	48562.9
	45	48738.6
	46	48927.9
	47	49130
	48	49281.7
	49	49481.6
	50	49768.4
G4, SYBR	Cycles	Fluorescence (R)
	1	5238.33
	2	5195.44
	3	5162.48
	4	5142.49
	5	5139.16
	6	5167.05
	7	5183.02
	8	5168.34
	9	5171.78
	10	5165.93
	11	5158.98
	12	5191.66
	13	5203.89
	14	5187.3
	15	5181.1
	16	5200.37
	17	5227.12
	18	5232.04
	19	5240.68
	20	5287.23
	21	5373.41
	22	5529.14
	23	5798.38
	24	6296.79
	25	7319.26
	26	9295.42
	27	12770.5
	28	18185.2
	29	25289.4
	30	32190.1
	31	37379.4
	32	40867.8
	33	43070.6
	34	44714.9
	35	46174.3
	36	47280.4
	37	47898.8
	38	48305.3
	39	48729.8
	40	49124.6
	41	49445.2
	42	49688.1
	43	49853
	44	49919
	45	50061.3
	46	50268.4
	47	50395.5
	48	50398.5
	49	50383.5
	50	50455.2
G5, SYBR	Cycles	Fluorescence (R)
	1	5890.5
	2	5874.83
	3	5867.28
	4	5867.76
	5	5896.25
	6	5892.42
	7	5867.14
	8	5887.38
	9	5914.46
	10	5942.49
	11	5953.16
	12	5973.05
	13	6000.02
	14	6006.67
	15	6010.56
	16	6013.85
	17	6035.62
	18	6076.54
	19	6173.18
	20	6358.39
	21	6668.13
	22	7263.38
	23	8428.79
	24	10498.3
	25	14057.1
	26	19729.4
	27	27264.1
	28	34934.7
	29	40637.9
	30	44139
	31	46428.3
	32	47922.1
	33	48767
	34	49249
	35	49742.7
	36	50253.9
	37	50584.6
	38	50764.2
	39	50911.1
	40	51110
	41	51314
	42	51419.3
	43	51488.1
	44	51529.7
	45	51623.6
	46	51731.5
	47	51783.8
	48	51872.9
	49	51901.6
	50	51904.2
G6, SYBR	Cycles	Fluorescence (R)
	1	5694.67
	2	5697.22
	3	5671.41
	4	5667.14
	5	5703.71
	6	5735.57
	7	5760.19
	8	5776.73
	9	5792.58
	10	5818.19
	11	5831.4
	12	5827.13
	13	5834.38
	14	5872.46
	15	5914.82
	16	5933.27
	17	5923.42
	18	5924.47
	19	5954.49
	20	6000.16
	21	6076.72
	22	6206.91
	23	6401.64
	24	6730.55
	25	7437.18
	26	8828.39
	27	11312.1
	28	15370
	29	21322.7
	30	28191.6
	31	34200.9
	32	38616.6
	33	41554.9
	34	43329.6
	35	44735.2
	36	46006.4
	37	46861.1
	38	47521.7
	39	48051.9
	40	48431.6
	41	48694.2
	42	48815.1
	43	48952
	44	49098.3
	45	49218.1
	46	49376
	47	49543.7
	48	49653.2
	49	49728.7
	50	49856.4
G7, SYBR	Cycles	Fluorescence (R)
	1	7151.33
	2	7205.44
	3	7220.15
	4	7250.05
	5	7299.02
	6	7312.01
	7	7347.67
	8	7409.56
	9	7412.19
	10	7408.06
	11	7437.35
	12	7461.78
	13	7449.26
	14	7466.09
	15	7518.36
	16	7547.12
	17	7573.37
	18	7654.12
	19	7801.04
	20	8052.68
	21	8546.56
	22	9477.85
	23	11159.6
	24	14081.9
	25	18757.6
	26	24780.5
	27	30758.2
	28	35625.1
	29	39407.4
	30	42133.1
	31	43996.7
	32	45412.9
	33	46432
	34	47256
	35	48034
	36	48569
	37	48819.7
	38	49039.6
	39	49265.9
	40	49459
	41	49651.7
	42	49781.6
	43	49935.5
	44	50060.2
	45	50176.4
	46	50345.8
	47	50444.3
	48	50518.4
	49	50542.8
	50	50564.7
G8, SYBR	Cycles	Fluorescence (R)
	1	6225.67
	2	6253.56
	3	6243.52
	4	6253.51
	5	6262.5
	6	6252.5
	7	6256.83
	8	6268.61
	9	6273.87
	10	6284.29
	11	6312.76
	12	6328.59
	13	6315.2
	14	6332.07
	15	6384.69
	16	6467.23
	17	6610.74
	18	6864.25
	19	7358.42
	20	8356.81
	21	10249.6
	22	13562.5
	23	18910.8
	24	25953.3
	25	32638.1
	26	37694.7
	27	41289.2
	28	43692.7
	29	45365.6
	30	46578.9
	31	47546.6
	32	48311.5
	33	48846.2
	34	49196.7
	35	49567.2
	36	49905.1
	37	50080
	38	50268.7
	39	50433.2
	40	50585.1
	41	50826.4
	42	50974.1
	43	51008.7
	44	51028.6
	45	51126.5
	46	51277.5
	47	51292.5
	48	51274.2
	49	51299.7
	50	51326.4
G9, SYBR	Cycles	Fluorescence (R)
	1	5851.5
	2	5837.83
	3	5838.94
	4	5851.31
	5	5898.77
	6	5957.59
	7	5973.2
	8	5975.4
	9	5969.13
	10	5975.04
	11	5999.68
	12	6017.89
	13	6002.3
	14	5977.43
	15	6004.81
	16	6039.6
	17	6019.53
	18	5989.51
	19	5977.84
	20	5979.95
	21	6021.98
	22	6095.66
	23	6140.22
	24	6225.41
	25	6434.8
	26	6828.27
	27	7600.42
	28	9054.47
	29	11748.2
	30	16470.4
	31	23725.5
	32	32712.8
	33	40344.3
	34	44952.1
	35	47744.4
	36	49428.1
	37	50383
	38	51046.7
	39	51496.2
	40	51895.7
	41	52333.9
	42	52579
	43	52749.3
	44	52951.8
	45	53141.6
	46	53384.2
	47	53543.4
	48	53583.1
	49	53520
	50	53428.8
G10, SYBR	Cycles	Fluorescence (R)
	1	6212
	2	6203.67
	3	6176.22
	4	6194.74
	5	6216.58
	6	6232.19
	7	6265.06
	8	6265.02
	9	6269.67
	10	6280.89
	11	6298.63
	12	6304.88
	13	6288.63
	14	6314.21
	15	6348.4
	16	6365.13
	17	6376.71
	18	6357.24
	19	6376.41
	20	6411.14
	21	6472.05
	22	6541.02
	23	6607.34
	24	6766.11
	25	7124.7
	26	7827.57
	27	9168.86
	28	11701.3
	29	15951.4
	30	22463.8
	31	30657.3
	32	37981.8
	33	42699.3
	34	45499.4
	35	47485.1
	36	48805.7
	37	49602.9
	38	50111
	39	50394.7
	40	50688.9
	41	51053.6
	42	51336.2
	43	51508.1
	44	51580
	45	51659
	46	51868.3
	47	52054.1
	48	52134
	49	52092.3
	50	52021.2
G11, SYBR	Cycles	Fluorescence (R)
	1	4828.17
	2	4809.72
	3	4833.24
	4	4860.08
	5	4878.03
	6	4891.34
	7	4876.11
	8	4876.04
	9	4887.68
	10	4891.23
	11	4909.08
	12	4946.69
	13	4950.23
	14	4942.74
	15	4953.58
	16	4946.86
	17	4940.62
	18	4934.87
	19	4932.96
	20	4963.32
	21	4990.44
	22	5011.48
	23	5055.49
	24	5108.5
	25	5233.83
	26	5512.94
	27	6074.98
	28	7123.66
	29	9022.55
	30	12337.2
	31	17394.1
	32	23148
	33	27829
	34	31103.3
	35	33965.4
	36	36697.5
	37	38954.8
	38	40791.3
	39	42267.1
	40	43507.4
	41	44610.5
	42	45458.5
	43	46152.8
	44	46729.9
	45	47231.3
	46	47805.4
	47	48299.1
	48	48583.4
	49	48748.1
	50	48930.9
G12, SYBR	Cycles	Fluorescence (R)
	1	5122.83
	2	5128.61
	3	5130.2
	4	5120.73
	5	5146.91
	6	5185.97
	7	5209.66
	8	5234.89
	9	5230.63
	10	5221.21
	11	5232.4
	12	5266.47
	13	5313.49
	14	5334.16
	15	5330.05
	16	5309.35
	17	5304.78
	18	5310.93
	19	5328.98
	20	5343.99
	21	5380.66
	22	5439.89
	23	5496.63
	24	5620.21
	25	5897.74
	26	6444.58
	27	7432.19
	28	9295.4
	29	12624.1
	30	18068
	31	25159.3
	32	31501.4
	33	35953.5
	34	39215.8
	35	41952.3
	36	44186.4
	37	45668.5
	38	46726.5
	39	47607.2
	40	48377.4
	41	49040.8
	42	49578.3
	43	49973.1
	44	50253.7
	45	50573.9
	46	50894
	47	51199.3
	48	51401.4
	49	51472.5
	50	51573.7
H1, SYBR	Cycles	Fluorescence (R)
	1	6368
	2	6423.33
	3	6452.44
	4	6441.48
	5	6468.49
	6	6540.16
	7	6561.72
	8	6562.91
	9	6555.97
	10	6556.99
	11	6589.66
	12	6630.22
	13	6641.41
	14	6670.14
	15	6724.71
	16	6767.24
	17	6889.08
	18	7101.36
	19	7400.79
	20	8007.93
	21	9185.31
	22	11164.1
	23	14514.7
	24	19666.9
	25	26145.3
	26	32810.1
	27	38116.7
	28	41493.9
	29	43545.6
	30	44842.5
	31	45738.8
	32	46251.9
	33	46605.6
	34	46794.9
	35	46907
	36	47088
	37	47338.7
	38	47567.9
	39	47557.6
	40	47597.5
	41	47718.2
	42	47793.7
	43	47765.2
	44	47773.1
	45	47907.7
	46	47973.2
	47	47999.1
	48	48023
	49	47974
	50	47903.8
H2, SYBR	Cycles	Fluorescence (R)
	1	6992.83
	2	7005.61
	3	7022.2
	4	7059.4
	5	7109.13
	6	7148.04
	7	7179.35
	8	7185.45
	9	7192.48
	10	7231.49
	11	7247.83
	12	7244.61
	13	7229.2
	14	7258.4
	15	7325.13
	16	7325.38
	17	7305.46
	18	7321.82
	19	7343.61
	20	7370.2
	21	7409.4
	22	7422.47
	23	7436.82
	24	7462.27
	25	7516.76
	26	7614.59
	27	7800.86
	28	8223.29
	29	9051.76
	30	10555.9
	31	13196
	32	17391.3
	33	22997.8
	34	28979.3
	35	34216.8
	36	38323.3
	37	41410.8
	38	43503.3
	39	44857.8
	40	45817.3
	41	46401.4
	42	46841.8
	43	47220.9
	44	47592
	45	47987
	46	48327
	47	48585
	48	48799.3
	49	48934.1
	50	49013.6
H3, SYBR	Cycles	Fluorescence (R)
	1	5349.5
	2	5335.5
	3	5340.5
	4	5324.83
	5	5306.94
	6	5341.98
	7	5353.33
	8	5362.11
	9	5382.37
	10	5366.12
	11	5358.04
	12	5361.35
	13	5363.78
	14	5365.26
	15	5405.09
	16	5466.7
	17	5453.9
	18	5433.3
	19	5406.43
	20	5402.48
	21	5443.49
	22	5471.83
	23	5491.61
	24	5543.2
	25	5669.07
	26	5885.69
	27	6296.56
	28	7046.85
	29	8493.28
	30	11193.4
	31	15677.5
	32	22115.5
	33	29146.5
	34	34639.2
	35	38373.7
	36	41036.6
	37	42971.2
	38	44349.7
	39	45230.6
	40	45925.2
	41	46487.4
	42	46842.1
	43	47175
	44	47573.7
	45	47890.9
	46	48114
	47	48238
	48	48437.7
	49	48657.6
	50	48785.8
H4, SYBR	Cycles	Fluorescence (R)
	1	5226.33
	2	5197.44
	3	5173.81
	4	5161.94
	5	5154.65
	6	5166.22
	7	5166.07
	8	5154.69
	9	5177.9
	10	5187.97
	11	5205.66
	12	5211.89
	13	5186.63
	14	5207.21
	15	5253.07
	16	5281.69
	17	5297.56
	18	5284.85
	19	5269.28
	20	5331.76
	21	5451.59
	22	5589.86
	23	5880.29
	24	6445.43
	25	7520.48
	26	9583.83
	27	13075.6
	28	18472.2
	29	25163.1
	30	31193.4
	31	35605.8
	32	38801.6
	33	41117.5
	34	42917.8
	35	44305.6
	36	45280.2
	37	45958.1
	38	46350.4
	39	46726.5
	40	47232.2
	41	47683.4
	42	47942.8
	43	48189.6
	44	48459.2
	45	48691.7
	46	48913.2
	47	48965.4
	48	48991.5
	49	48977.2
	50	48854.3
H5, SYBR	Cycles	Fluorescence (R)
	1	7671.17
	2	7632.06
	3	7578.02
	4	7565.34
	5	7587.45
	6	7604.82
	7	7614.94
	8	7596.98
	9	7594.66
	10	7638.89
	11	7696.63
	12	7698.54
	13	7671.85
	14	7675.95
	15	7689.65
	16	7729.55
	17	7789.52
	18	7836.17
	19	7924.72
	20	8142.91
	21	8531.64
	22	9260.55
	23	10503.8
	24	12695.3
	25	16401.8
	26	21697.9
	27	27873
	28	33374
	29	37262.7
	30	39979.2
	31	41945.7
	32	43410.6
	33	44492.9
	34	45091
	35	45482.7
	36	46075.9
	37	46500.6
	38	46631.9
	39	46742.3
	40	46922.4
	41	47248.5
	42	47389.8
	43	47437.3
	44	47541.1
	45	47594.4
	46	47614.1
	47	47664
	48	47778.3
	49	47800.8
	50	47767.7
H6, SYBR	Cycles	Fluorescence (R)
	1	5734.67
	2	5726.22
	3	5708.07
	4	5696.36
	5	5696.45
	6	5678.82
	7	5682.61
	8	5687.54
	9	5672.51
	10	5686.84
	11	5723.28
	12	5732.76
	13	5721.92
	14	5737.97
	15	5754.32
	16	5779.11
	17	5805.04
	18	5806.68
	19	5791.23
	20	5795.74
	21	5869.91
	22	6004.64
	23	6175.88
	24	6496.63
	25	7160.54
	26	8383.51
	27	10572.2
	28	14337.4
	29	19995.5
	30	26870.2
	31	33104.1
	32	37791
	33	41171.3
	34	43283.4
	35	44676.5
	36	45861.2
	37	46677.1
	38	47175
	39	47595.7
	40	47961.6
	41	48335.2
	42	48648.4
	43	48901.5
	44	49179.2
	45	49473.4
	46	49715.1
	47	49871
	48	49914
	49	50020.3
	50	50211.7
H7, SYBR	Cycles	Fluorescence (R)
	1	7054
	2	7051
	3	7040.67
	4	7034.22
	5	7081.07
	6	7130.36
	7	7150.12
	8	7209.04
	9	7277.68
	10	7294.23
	11	7271.74
	12	7286.91
	13	7336.3
	14	7343.77
	15	7346.92
	16	7365.97
	17	7415.66
	18	7510.22
	19	7642.41
	20	7871.14
	21	8392.71
	22	9363.9
	23	11055.6
	24	14042.5
	25	18565.5
	26	23896.8
	27	28817.6
	28	32705.2
	29	35839.4
	30	38451.8
	31	40441.9
	32	42013.6
	33	43232.9
	34	44097
	35	44797.7
	36	45460.6
	37	45864.5
	38	46121.5
	39	46399.2
	40	46607.7
	41	46793.9
	42	46873
	43	47006.7
	44	47222.6
	45	47459.2
	46	47677.7
	47	47794.6
	48	47728.9
	49	47833
	50	48109.4
H8, SYBR	Cycles	Fluorescence (R)
	1	6115.17
	2	6086.06
	3	6039.35
	4	6028.78
	5	6050.26
	6	6070.75
	7	6088.58
	8	6061.19
	9	6041.4
	10	6094.47
	11	6128.82
	12	6144.27
	13	6171.42
	14	6174.14
	15	6207.71
	16	6291.57
	17	6447.19
	18	6749.06
	19	7349.35
	20	8505.12
	21	10658
	22	14429.3
	23	20350.1
	24	27776.7
	25	34441.9
	26	39304.6
	27	42734.2
	28	44966.4
	29	46426.8
	30	47531.3
	31	48433.1
	32	49137.7
	33	49688.9
	34	50065.6
	35	50353.2
	36	50611.7
	37	50851.9
	38	51102.3
	39	51377.8
	40	51657.3
	41	51815.8
	42	51865.6
	43	51959.5
	44	52036.5
	45	52030.5
	46	52090.5
	47	52230.8
	48	52339.9
	49	52410.6
	50	52490.9
H9, SYBR	Cycles	Fluorescence (R)
	1	5363.83
	2	5313.61
	3	5282.54
	4	5282.85
	5	5305.95
	6	5335.32
	7	5314.11
	8	5302.37
	9	5311.46
	10	5344.15
	11	5360.72
	12	5359.57
	13	5358.52
	14	5351.17
	15	5365.39
	16	5372.13
	17	5388.04
	18	5388.68
	19	5401.56
	20	5432.52
	21	5443.84
	22	5437.28
	23	5451.43
	24	5509.81
	25	5611.6
	26	5831.2
	27	6230.4
	28	6986.8
	29	8446.6
	30	11110.9
	31	15719.3
	32	22811.8
	33	31608.6
	34	39282.2
	35	44114.4
	36	46901.1
	37	48565
	38	49570.3
	39	50325.1
	40	51055.7
	41	51551.9
	42	51808.3
	43	52029.8
	44	52286.9
	45	52480.6
	46	52633.5
	47	52803.5
	48	52781.5
	49	52806.8
	50	52960.8
H10, SYBR	Cycles	Fluorescence (R)
	1	6177.17
	2	6191.39
	3	6215.13
	4	6238.71
	5	6257.57
	6	6273.86
	7	6292.29
	8	6321.1
	9	6326.7
	10	6321.57
	11	6318.19
	12	6315.73
	13	6324.24
	14	6326.41
	15	6321.14
	16	6347.05
	17	6380.35
	18	6397.12
	19	6413.37
	20	6429.79
	21	6483.93
	22	6564.64
	23	6700.55
	24	7030.52
	25	7663.51
	26	8868.17
	27	11119.4
	28	14998.5
	29	21013.8
	30	28556.6
	31	35716.2
	32	40839.4
	33	44008.1
	34	46059.7
	35	47378.6
	36	48370.5
	37	49065.2
	38	49440.1
	39	49729.4
	40	50092.5
	41	50410.8
	42	50587.3
	43	50735.8
	44	50814.9
	45	50945.6
	46	51032.2
	47	51067.7
	48	51147.6
	49	51227.2
	50	51335.6
H11, SYBR	Cycles	Fluorescence (R)
	1	5044.17
	2	5039.39
	3	5040.13
	4	5031.04
	5	5041.01
	6	5042.67
	7	5051.89
	8	5043.63
	9	5047.88
	10	5077.96
	11	5088.32
	12	5092.77
	13	5071.26
	14	5063.42
	15	5073.14
	16	5074.38
	17	5069.13
	18	5067.38
	19	5076.46
	20	5098.49
	21	5115.83
	22	5152.94
	23	5207.98
	24	5257.99
	25	5377
	26	5686.67
	27	6264.56
	28	7298.85
	29	9199.62
	30	12617.2
	31	17853.1
	32	23771.7
	33	28606.9
	34	31948
	35	34725
	36	37262.3
	37	39427.4
	38	41380.1
	39	42943.4
	40	44188.1
	41	45266.4
	42	46053.1
	43	46723.4
	44	47275.8
	45	47718.9
	46	48163
	47	48615.7
	48	48951.6
	49	49156.5
	50	49400.3
H12, SYBR	Cycles	Fluorescence (R)
	1	5170.5
	2	5171.5
	3	5172.83
	4	5172.28
	5	5184.76
	6	5201.25
	7	5215.08
	8	5223.69
	9	5226.9
	10	5212.97
	11	5224.99
	12	5261.33
	13	5256.78
	14	5263.26
	15	5270.42
	16	5274.47
	17	5293.49
	18	5284.5
	19	5276.17
	20	5306.72
	21	5346.91
	22	5374.3
	23	5407.1
	24	5498.37
	25	5710.46
	26	6103.15
	27	6820.72
	28	8177.57
	29	10753.9
	30	15132.3
	31	21333.4
	32	27528.8
	33	32124.3
	34	35345.1
	35	38049.7
	36	40621.2
	37	42606.4
	38	43998.5
	39	45080.5
	40	46027.2
	41	46874.1
	42	47533
	43	47991.7
	44	48399.9
	45	48817
	46	49174.7
	47	49438.9
	48	49629
	49	49785
	50	49942

### Sheet: Plate3-21
Amplification Plots
A1, SYBR	Cycles	Fluorescence (R)
	1	5002.17
	2	5219.06
	3	5362.35
	4	5427.12
	5	5490.04
	6	5553.68
	7	5588.89
	8	5620.96
	9	5654.32
	10	5678.11
	11	5707.37
	12	5709.79
	13	5729.26
	14	5770.75
	15	5768.25
	16	5779.75
	17	5860.92
	18	5964.97
	19	6122.66
	20	6442.55
	21	6990.52
	22	8015.51
	23	9894.5
	24	13021.2
	25	17733.7
	26	23679.6
	27	29944.5
	28	35140.2
	29	38544.7
	30	40653.9
	31	41967.6
	32	42868.5
	33	43622.8
	34	44180.9
	35	44448
	36	44679
	37	44926.3
	38	45030.8
	39	45128.6
	40	45281.5
	41	45321.2
	42	45264.4
	43	45329.8
	44	45499.9
	45	45636
	46	45637
	47	45619.3
	48	45651.4
	49	45629.5
	50	45612.9
A2, SYBR	Cycles	Fluorescence (R)
	1	5543.17
	2	5538.72
	3	5543.57
	4	5576.19
	5	5569.06
	6	5546.35
	7	5545.45
	8	5578.48
	9	5615.83
	10	5612.94
	11	5576.65
	12	5569.55
	13	5601.85
	14	5632.95
	15	5637.65
	16	5646.88
	17	5661.29
	18	5638.1
	19	5654.03
	20	5683.01
	21	5711
	22	5791
	23	5977.33
	24	6334.78
	25	6962.26
	26	8083.42
	27	10166.5
	28	13499.5
	29	17737.5
	30	22005.8
	31	25666.3
	32	28614.4
	33	30979.5
	34	32894.2
	35	34238.7
	36	35196.2
	37	36058.1
	38	36822.7
	39	37428.6
	40	38002.9
	41	38483.3
	42	38796.8
	43	39067.3
	44	39386.4
	45	39782.5
	46	39948.8
	47	40105.3
	48	40344.1
	49	40472.7
	50	40636.8
A3, SYBR	Cycles	Fluorescence (R)
	1	5531
	2	5559.67
	3	5569.22
	4	5599.74
	5	5612.58
	6	5610.86
	7	5611.62
	8	5610.87
	9	5631.96
	10	5655.99
	11	5649.66
	12	5648.22
	13	5648.41
	14	5660.47
	15	5673.16
	16	5672.72
	17	5678.91
	18	5704.64
	19	5733.21
	20	5745.74
	21	5763.25
	22	5835.08
	23	6017.69
	24	6387.23
	25	7001.74
	26	8144.58
	27	10299.5
	28	13975.5
	29	19595.8
	30	26284.9
	31	32081.6
	32	36054.5
	33	38985.5
	34	41233.5
	35	42695.5
	36	43855.2
	37	44808.4
	38	45452.8
	39	45952.6
	40	46334.5
	41	46582.2
	42	46802.1
	43	47029.4
	44	47273.1
	45	47409.4
	46	47479.1
	47	47606.7
	48	47810.6
	49	48013.9
	50	48191.8
A4, SYBR	Cycles	Fluorescence (R)
	1	7509
	2	7618.67
	3	7716.56
	4	7757.85
	5	7750.28
	6	7751.76
	7	7766.59
	8	7816.86
	9	7860.29
	10	7879.76
	11	7887.59
	12	7880.86
	13	7862.29
	14	7861.76
	15	7874.92
	16	7888.31
	17	7911.77
	18	7972.26
	19	8090.42
	20	8176.81
	21	8335.94
	22	8724.65
	23	9515.88
	24	10981.6
	25	13589.9
	26	17790
	27	23694.3
	28	30197.4
	29	35385.8
	30	38873.6
	31	41345.5
	32	43164.8
	33	44565.3
	34	45594.1
	35	46211
	36	46653
	37	47017.3
	38	47389.1
	39	47805.4
	40	48094.5
	41	48314.8
	42	48474.3
	43	48551.4
	44	48663.1
	45	48789.7
	46	48835.2
	47	48854.4
	48	48846.5
	49	48923.8
	50	49080.8
A5, SYBR	Cycles	Fluorescence (R)
	1	6769.67
	2	6843.22
	3	6890.41
	4	6909.14
	5	6914.71
	6	6948.24
	7	6969.41
	8	6985.14
	9	7007.71
	10	7015.24
	11	7047.75
	12	7081.58
	13	7097.86
	14	7119.29
	15	7114.1
	16	7092.37
	17	7114.12
	18	7175.71
	19	7259.24
	20	7357.08
	21	7503.69
	22	7837.9
	23	8494.3
	24	9656.1
	25	11727
	26	15235
	27	20500.3
	28	27134.4
	29	33724.1
	30	38657.4
	31	41806.8
	32	43862.3
	33	45281.8
	34	46296.3
	35	46934.1
	36	47429.7
	37	47783.6
	38	48063.5
	39	48446.5
	40	48752.5
	41	48898.2
	42	49021.1
	43	49131.7
	44	49229.2
	45	49325.1
	46	49384.4
	47	49422.5
	48	49472.5
	49	49537.2
	50	49600.2
A6, SYBR	Cycles	Fluorescence (R)
	1	5550.33
	2	5721.44
	3	5891.15
	4	5943.72
	5	5970.57
	6	5970.52
	7	5960.51
	8	5999.84
	9	6024.95
	10	6026.32
	11	6017.11
	12	6015.04
	13	6061.01
	14	6084.34
	15	6064.45
	16	6012.82
	17	6007.94
	18	6073.31
	19	6100.77
	20	6133.92
	21	6151.64
	22	6184.88
	23	6333.96
	24	6628.99
	25	7144
	26	8151.67
	27	10071.2
	28	13418.4
	29	18548.8
	30	24813.3
	31	30737.8
	32	35417.3
	33	38875.1
	34	41347
	35	43011.3
	36	44213.1
	37	45094.4
	38	45744.8
	39	46392.6
	40	46843.5
	41	47071.5
	42	47328.5
	43	47507.5
	44	47624.5
	45	47853.2
	46	48025.4
	47	48086.1
	48	48160.7
	49	48313.6
	50	48486.4
A7, SYBR	Cycles	Fluorescence (R)
	1	6084.83
	2	6107.61
	3	6136.87
	4	6139.62
	5	6125.54
	6	6117.18
	7	6128.06
	8	6177.02
	9	6185.01
	10	6165.67
	11	6165.22
	12	6143.41
	13	6150.8
	14	6162.6
	15	6168.2
	16	6167.73
	17	6165.24
	18	6203.08
	19	6299.36
	20	6438.12
	21	6679.04
	22	7149.35
	23	8089.45
	24	9855.82
	25	12875.6
	26	17469.5
	27	23040.2
	28	28369.4
	29	32738.5
	30	35959.8
	31	38411.9
	32	40390.3
	33	41979.8
	34	43247.6
	35	44103.9
	36	44701.3
	37	45241.8
	38	45687.9
	39	46044.3
	40	46335.4
	41	46581.8
	42	46826.6
	43	46985.5
	44	47136.8
	45	47324.6
	46	47507.2
	47	47621.7
	48	47660.6
	49	47708.2
	50	47776.5
A8, SYBR	Cycles	Fluorescence (R)
	1	5575.83
	2	5639.94
	3	5707.65
	4	5755.55
	5	5745.18
	6	5754.39
	7	5786.8
	8	5787.27
	9	5774.76
	10	5793.59
	11	5836.53
	12	5858.51
	13	5888.84
	14	5935.61
	15	5970.87
	16	6025.29
	17	6146.43
	18	6368.48
	19	6782.49
	20	7561.5
	21	9008.83
	22	11693.6
	23	16305.2
	24	22875.4
	25	29790.1
	26	35175.7
	27	39118.9
	28	42103
	29	44112.3
	30	45411.1
	31	46354
	32	47179
	33	47884
	34	48409.3
	35	48759.4
	36	48983.8
	37	49147.3
	38	49352.8
	39	49613.3
	40	49802.8
	41	49943.9
	42	50109.3
	43	50173.4
	44	50160.5
	45	50200.8
	46	50188.9
	47	50176
	48	50273
	49	50317.7
	50	50323.5
A9, SYBR	Cycles	Fluorescence (R)
	1	5610.17
	2	5650.06
	3	5682.35
	4	5704.45
	5	5726.82
	6	5731.27
	7	5719.42
	8	5725.81
	9	5754.6
	10	5760.53
	11	5754.18
	12	5776.39
	13	5799.46
	14	5805.15
	15	5786.05
	16	5765.35
	17	5765.78
	18	5774.26
	19	5789.42
	20	5796.14
	21	5800.38
	22	5850.79
	23	5949.26
	24	6088.75
	25	6317.92
	26	6749.64
	27	7650.21
	28	9420.4
	29	12546.8
	30	17606.3
	31	24863.1
	32	33182.4
	33	39805.8
	34	43658.6
	35	45796.5
	36	47044.2
	37	47924.1
	38	48612
	39	49083.7
	40	49433.6
	41	49689.2
	42	49852.7
	43	50035.9
	44	50203.3
	45	50348.8
	46	50402.9
	47	50414.6
	48	50479.2
	49	50560.7
	50	50655.3
A10, SYBR	Cycles	Fluorescence (R)
	1	5715
	2	5857.33
	3	5949.44
	4	5996.48
	5	5999.16
	6	6015.05
	7	6033.68
	8	6029.89
	9	6060.3
	10	6097.77
	11	6104.59
	12	6094.53
	13	6120.84
	14	6162.61
	15	6175.87
	16	6168.29
	17	6140.43
	18	6138.48
	19	6153.83
	20	6166.61
	21	6171.2
	22	6181.07
	23	6216.02
	24	6240.34
	25	6271.78
	26	6306.26
	27	6383.42
	28	6541.81
	29	6855.27
	30	7493.09
	31	8675.03
	32	10845.7
	33	14563.2
	34	19962.1
	35	25901
	36	30752
	37	34182.3
	38	36740.1
	39	38708.4
	40	40253.8
	41	41347.6
	42	42092.9
	43	42734
	44	43226
	45	43620.3
	46	43883.1
	47	44087
	48	44335.7
	49	44506.6
	50	44640.1
A11, SYBR	Cycles	Fluorescence (R)
	1	4858.67
	2	4978.56
	3	5089.85
	4	5185.28
	5	5239.09
	6	5271.7
	7	5315.23
	8	5352.08
	9	5369.69
	10	5382.9
	11	5392.97
	12	5410.66
	13	5450.22
	14	5472.07
	15	5486.02
	16	5505.34
	17	5533.11
	18	5573.37
	19	5632.46
	20	5648.15
	21	5619.38
	22	5655.46
	23	5750.49
	24	5878.16
	25	6060.05
	26	6423.02
	27	7165.67
	28	8503.89
	29	10780.3
	30	14071.8
	31	17635.6
	32	20537.2
	33	22728.4
	34	24585.1
	35	26197.4
	36	27541.8
	37	28809.6
	38	30170.5
	39	31429.5
	40	32422.8
	41	33197.6
	42	33997.2
	43	34744.4
	44	35386.8
	45	36024.3
	46	36506.8
	47	36902.6
	48	37361.9
	49	37815
	50	38226.4
A12, SYBR	Cycles	Fluorescence (R)
	1	4513.83
	2	4624.28
	3	4762.09
	4	4862.03
	5	4897.01
	6	4919.67
	7	4951.56
	8	4988.85
	9	5036.95
	10	5061.65
	11	5076.55
	12	5122.85
	13	5162.95
	14	5168.32
	15	5184.77
	16	5229.92
	17	5272.64
	18	5299.55
	19	5328.52
	20	5356.17
	21	5386.39
	22	5413.13
	23	5484.38
	24	5591.13
	25	5735.38
	26	6016.46
	27	6547.82
	28	7576.94
	29	9393.65
	30	12198.9
	31	15440
	32	18101.3
	33	19948.1
	34	21320
	35	22485
	36	23605.3
	37	24647.8
	38	25606.6
	39	26544.2
	40	27443.1
	41	28196.7
	42	28775.2
	43	29361.4
	44	29984.5
	45	30474.8
	46	30757.9
	47	31105.6
	48	31593.2
	49	31879.7
	50	32074.9
B1, SYBR	Cycles	Fluorescence (R)
	1	4686.83
	2	4798.94
	3	4859.31
	4	4886.44
	5	4908.15
	6	4911.72
	7	4917.24
	8	4930.41
	9	4923.14
	10	4919.05
	11	4912.35
	12	4912.12
	13	4931.37
	14	4970.12
	15	5021.37
	16	5048.46
	17	5111.82
	18	5218.27
	19	5396.76
	20	5713.59
	21	6300.2
	22	7446.73
	23	9507.91
	24	12907.6
	25	17969.9
	26	24365
	27	30856.7
	28	36211.6
	29	39886.5
	30	42020.2
	31	43258.1
	32	44118
	33	44742.7
	34	45219.9
	35	45583.3
	36	45796.4
	37	45918.1
	38	46079
	39	46242.7
	40	46306.2
	41	46320.7
	42	46431.6
	43	46665.9
	44	46953
	45	47082
	46	47000.7
	47	46924.9
	48	47007.3
	49	47065.4
	50	47029.9
B2, SYBR	Cycles	Fluorescence (R)
	1	5423.33
	2	5519.44
	3	5588.81
	4	5647.27
	5	5664.09
	6	5639.03
	7	5656.01
	8	5692.67
	9	5692.56
	10	5681.85
	11	5671.95
	12	5676.98
	13	5694.99
	14	5711.33
	15	5722.44
	16	5711.48
	17	5722.16
	18	5738.72
	19	5774.24
	20	5848.08
	21	5962.69
	22	6168.23
	23	6579.74
	24	7395.25
	25	8885.42
	26	11450.1
	27	15519.4
	28	20855.8
	29	26418.6
	30	31149.9
	31	34769.3
	32	37590.8
	33	39772.6
	34	41405.5
	35	42538.8
	36	43222.3
	37	43743.4
	38	44307.1
	39	44800.7
	40	45109.2
	41	45355.7
	42	45699.9
	43	46057.3
	44	46375.4
	45	46622.8
	46	46717.3
	47	46813.4
	48	46957.5
	49	47082.5
	50	47218.3
B3, SYBR	Cycles	Fluorescence (R)
	1	5763.33
	2	5801.44
	3	5852.81
	4	5925.94
	5	5938.31
	6	5949.77
	7	5984.59
	8	6007.2
	9	6020.4
	10	6033.13
	11	6014.38
	12	5977.46
	13	6005.49
	14	6043.5
	15	6058.17
	16	6067.39
	17	6053.46
	18	6059.82
	19	6082.27
	20	6087.09
	21	6133.03
	22	6295.01
	23	6585.34
	24	7079.11
	25	8049.7
	26	9853.57
	27	12962.9
	28	18045
	29	25065.7
	30	32020.2
	31	37079.7
	32	40443.6
	33	42742.2
	34	44356.7
	35	45503.6
	36	46247.9
	37	46839.6
	38	47337.2
	39	47811.7
	40	48242.9
	41	48525.3
	42	48755.4
	43	48910.8
	44	49125.9
	45	49281
	46	49325.7
	47	49351.2
	48	49408.1
	49	49583
	50	49759
B4, SYBR	Cycles	Fluorescence (R)
	1	6700.17
	2	6762.72
	3	6817.91
	4	6902.97
	5	6974.66
	6	6984.55
	7	7017.52
	8	7090.84
	9	7123.61
	10	7132.54
	11	7171.51
	12	7190.5
	13	7253.5
	14	7373.5
	15	7418.17
	16	7415.06
	17	7431.35
	18	7501.78
	19	7615.93
	20	7816.64
	21	8170.55
	22	8875.52
	23	10259.5
	24	12697.8
	25	16867.6
	26	22999.5
	27	30038.2
	28	36261.7
	29	40643.6
	30	43352.9
	31	45103
	32	46395.3
	33	47376.1
	34	48089.4
	35	48615.8
	36	49025.6
	37	49367.9
	38	49695
	39	49991.3
	40	50222.4
	41	50380.8
	42	50520.6
	43	50639.5
	44	50725.8
	45	50811.3
	46	50901.1
	47	50973
	48	51044
	49	51157.3
	50	51273.8
B5, SYBR	Cycles	Fluorescence (R)
	1	5906.83
	2	6006.94
	3	6128.65
	4	6232.22
	5	6279.74
	6	6303.91
	7	6327.3
	8	6356.1
	9	6385.37
	10	6391.46
	11	6414.49
	12	6450.16
	13	6470.05
	14	6501.02
	15	6506.01
	16	6518
	17	6525.33
	18	6565.78
	19	6670.26
	20	6758.42
	21	6907.14
	22	7238.71
	23	7889.9
	24	9082.3
	25	11193.1
	26	14708.7
	27	20225.9
	28	27599
	29	35153.7
	30	40763.2
	31	44040.4
	32	46067.5
	33	47429.5
	34	48420.2
	35	49180.4
	36	49605.1
	37	49900.7
	38	50264.6
	39	50543.5
	40	50707.8
	41	50846.9
	42	50998
	43	51139.3
	44	51214.8
	45	51186.6
	46	51158.9
	47	51269
	48	51388
	49	51537.7
	50	51738
B6, SYBR	Cycles	Fluorescence (R)
	1	4976
	2	5040.67
	3	5081.56
	4	5108.85
	5	5122.28
	6	5121.43
	7	5131.81
	8	5144.27
	9	5144.76
	10	5156.25
	11	5171.75
	12	5176.25
	13	5195.75
	14	5220.58
	15	5234.86
	16	5231.29
	17	5205.43
	18	5219.48
	19	5275.16
	20	5321.39
	21	5351.8
	22	5406.6
	23	5559.2
	24	5807.73
	25	6233.24
	26	7078.08
	27	8651.36
	28	11552.1
	29	16380
	30	23023.3
	31	30141.1
	32	36100.4
	33	40392.1
	34	43347.7
	35	45156.2
	36	46192.1
	37	46977.4
	38	47676.5
	39	48309.2
	40	48855.7
	41	49258.6
	42	49519.9
	43	49747.6
	44	49958.5
	45	50091.2
	46	50265.1
	47	50495.4
	48	50565.5
	49	50731.5
	50	51019.2
B7, SYBR	Cycles	Fluorescence (R)
	1	5608.67
	2	5671.56
	3	5714.52
	4	5789.17
	5	5871.39
	6	5931.8
	7	5973.93
	8	6020.98
	9	6023.33
	10	6008.11
	11	6002.04
	12	5993.35
	13	6008.78
	14	6028.93
	15	6046.98
	16	6067.33
	17	6087.78
	18	6122.26
	19	6211.09
	20	6373.36
	21	6669.79
	22	7290.93
	23	8485.31
	24	10692.4
	25	14552.1
	26	20322.7
	27	27278.9
	28	33986
	29	39400.7
	30	43034.6
	31	45220.2
	32	46783.1
	33	47960
	34	48914
	35	49635.3
	36	50102.1
	37	50503
	38	50828.3
	39	51158.8
	40	51554.6
	41	51812.2
	42	51972.7
	43	52083.6
	44	52185.9
	45	52328.6
	46	52429.9
	47	52546.6
	48	52659.5
	49	52787.2
	50	52932.5
B8, SYBR	Cycles	Fluorescence (R)
	1	6022.5
	2	6114.5
	3	6181.5
	4	6255.17
	5	6258.39
	6	6259.46
	7	6335.82
	8	6413.61
	9	6438.87
	10	6461.96
	11	6463.32
	12	6479.44
	13	6532.48
	14	6587.16
	15	6652.72
	16	6744.91
	17	6952.3
	18	7364.1
	19	8144.37
	20	9610.79
	21	12284.9
	22	16926.3
	23	23744.8
	24	31429.9
	25	37885.6
	26	42135.9
	27	44813.6
	28	46736.5
	29	48136.2
	30	49105.7
	31	49878.2
	32	50580.1
	33	51085
	34	51528.7
	35	51798.2
	36	51899.7
	37	52070.6
	38	52177.2
	39	52302.4
	40	52459.8
	41	52561.3
	42	52625.1
	43	52679.4
	44	52715.5
	45	52672.8
	46	52607.9
	47	52615.6
	48	52680.2
	49	52802.1
	50	52939.8
B9, SYBR	Cycles	Fluorescence (R)
	1	5628.67
	2	5716.56
	3	5775.85
	4	5835.62
	5	5843.54
	6	5799.51
	7	5810.5
	8	5826.5
	9	5823.83
	10	5828.61
	11	5846.87
	12	5864.62
	13	5889.54
	14	5916.85
	15	5918.62
	16	5893.21
	17	5878.74
	18	5883.25
	19	5887.75
	20	5924.25
	21	5969.42
	22	6001.14
	23	6094.71
	24	6316.24
	25	6742.41
	26	7554.14
	27	9132.71
	28	12091.9
	29	17051
	30	24362.7
	31	33077.6
	32	40433.9
	33	44845.3
	34	47198.4
	35	48508.8
	36	49364.6
	37	50125.2
	38	50735.4
	39	51194.5
	40	51532.8
	41	51775.3
	42	51957.4
	43	52093.1
	44	52160.7
	45	52152.6
	46	52173.5
	47	52199.8
	48	52225.6
	49	52287.5
	50	52352.5
B10, SYBR	Cycles	Fluorescence (R)
	1	6197
	2	6266
	3	6332.33
	4	6360.44
	5	6365.81
	6	6383.94
	7	6401.98
	8	6406.99
	9	6423
	10	6447
	11	6437.33
	12	6439.78
	13	6468.26
	14	6496.75
	15	6512.25
	16	6498.08
	17	6512.36
	18	6528.12
	19	6539.37
	20	6543.79
	21	6511.6
	22	6478.2
	23	6474.73
	24	6512.91
	25	6527.3
	26	6509.77
	27	6533.92
	28	6585.97
	29	6633.66
	30	6680.89
	31	6740.63
	32	6876.88
	33	7148.29
	34	7708.1
	35	8752.37
	36	10665.8
	37	14155.3
	38	19802.4
	39	27343.5
	40	34834.5
	41	40367.2
	42	43797.4
	43	45844.5
	44	47228.8
	45	48199.6
	46	48859.5
	47	49428.2
	48	49896.7
	49	50311.9
	50	50763.9
B11, SYBR	Cycles	Fluorescence (R)
	1	5277.33
	2	5386.44
	3	5486.15
	4	5534.05
	5	5561.35
	6	5581.78
	7	5586.26
	8	5599.09
	9	5611.7
	10	5606.23
	11	5593.08
	12	5586.36
	13	5606.79
	14	5609.26
	15	5604.42
	16	5609.81
	17	5617.6
	18	5626.2
	19	5653.07
	20	5677.69
	21	5670.9
	22	5704.63
	23	5816.21
	24	6033.4
	25	6461.47
	26	7174.82
	27	8453.61
	28	10875.5
	29	14711.5
	30	19395.8
	31	23552.3
	32	26658.1
	33	29213.7
	34	31443.9
	35	33360
	36	34981.7
	37	36571.6
	38	38045.2
	39	39378.7
	40	40469.9
	41	41295.6
	42	42093.2
	43	42759.7
	44	43405.6
	45	43978.5
	46	44375.8
	47	44687.6
	48	44965.2
	49	45283.4
	50	45631.8
B12, SYBR	Cycles	Fluorescence (R)
	1	4668
	2	4817.33
	3	4942.44
	4	5019.15
	5	5086.38
	6	5145.13
	7	5165.04
	8	5180.01
	9	5199.34
	10	5241.11
	11	5294.37
	12	5290.46
	13	5301.82
	14	5354.61
	15	5389.87
	16	5398.96
	17	5382.99
	18	5384
	19	5407.67
	20	5441.56
	21	5474.85
	22	5483.95
	23	5515.32
	24	5595.77
	25	5795.26
	26	6177.75
	27	6859.25
	28	8156.08
	29	10428.7
	30	14027.6
	31	18303.2
	32	21849.7
	33	24195.6
	34	25933.5
	35	27424.8
	36	28766.9
	37	30219
	38	31544.3
	39	32709.8
	40	33695.6
	41	34466.2
	42	35189.4
	43	35874.5
	44	36608.2
	45	37244.1
	46	37694.4
	47	38146.5
	48	38670.2
	49	39102.7
	50	39481.6
C1, SYBR	Cycles	Fluorescence (R)
	1	5564.17
	2	5670.72
	3	5733.24
	4	5802.41
	5	5862.47
	6	5878.16
	7	5862.72
	8	5880.91
	9	5913.3
	10	5907.77
	11	5911.59
	12	5925.53
	13	5939.84
	14	5953.95
	15	5976.65
	16	6017.88
	17	6093.63
	18	6245.88
	19	6530.29
	20	7043.76
	21	7985.25
	22	9670.75
	23	12637.6
	24	17412.5
	25	23909.8
	26	31148.3
	27	37418.8
	28	41673.3
	29	44191.8
	30	45561.9
	31	46279.6
	32	46856.5
	33	47361.5
	34	47703.5
	35	48022.2
	36	48262.1
	37	48345.4
	38	48321.8
	39	48458.6
	40	48675.9
	41	48738
	42	48801.3
	43	48941.4
	44	49048.5
	45	49015.5
	46	49054.8
	47	49143.6
	48	49094.2
	49	49017.4
	50	48968.1
C2, SYBR	Cycles	Fluorescence (R)
	1	6068.33
	2	6178.78
	3	6276.93
	4	6360.64
	5	6379.88
	6	6388.96
	7	6388.32
	8	6359.44
	9	6357.48
	10	6363.49
	11	6379.5
	12	6379.17
	13	6359.72
	14	6374.57
	15	6397.19
	16	6386.4
	17	6381.13
	18	6415.71
	19	6450.24
	20	6496.41
	21	6574.47
	22	6737.49
	23	7104.16
	24	7798.05
	25	8997.35
	26	11157.5
	27	14845.5
	28	20106.5
	29	26197.2
	30	31733.7
	31	36072.2
	32	39450.1
	33	41971.7
	34	43786.9
	35	45087.3
	36	45916.4
	37	46444.8
	38	46828.9
	39	47246.6
	40	47710.2
	41	47966.7
	42	48140.9
	43	48377.3
	44	48529.1
	45	48657.4
	46	48855.5
	47	48960.8
	48	49017.3
	49	49078.1
	50	49126.2
C3, SYBR	Cycles	Fluorescence (R)
	1	6042.5
	2	6107.17
	3	6134.39
	4	6171.46
	5	6218.49
	6	6257.5
	7	6266.83
	8	6271.94
	9	6284.31
	10	6302.1
	11	6308.37
	12	6302.79
	13	6311.6
	14	6323.53
	15	6344.51
	16	6345.84
	17	6331.95
	18	6372.65
	19	6426.22
	20	6445.74
	21	6475.91
	22	6570.3
	23	6803.77
	24	7212.26
	25	7990.75
	26	9504.92
	27	12223.6
	28	16829.9
	29	23707.3
	30	31506.1
	31	37798.4
	32	41921.8
	33	44554.3
	34	46290.1
	35	47520.7
	36	48413.6
	37	49083.9
	38	49584
	39	50053
	40	50454.3
	41	50654.4
	42	50751.8
	43	50943.9
	44	51118.6
	45	51234.9
	46	51413.3
	47	51551.4
	48	51670.5
	49	51739.8
	50	51764
C4, SYBR	Cycles	Fluorescence (R)
	1	7533.17
	2	7655.39
	3	7755.13
	4	7811.71
	5	7818.24
	6	7822.75
	7	7862.92
	8	7915.31
	9	7937.77
	10	7936.92
	11	7925.64
	12	7920.21
	13	7930.07
	14	7964.02
	15	8006.67
	16	8019.89
	17	8017.96
	18	8086.32
	19	8220.44
	20	8395.15
	21	8691.38
	22	9261.13
	23	10362.7
	24	12480.9
	25	16104.3
	26	21707.1
	27	28974.7
	28	35845.6
	29	40613.5
	30	43560.8
	31	45446.3
	32	46778.4
	33	47870.1
	34	48735
	35	49332
	36	49739.7
	37	50053.2
	38	50280.7
	39	50553.9
	40	50797
	41	50888.3
	42	50972.8
	43	51126.6
	44	51277.9
	45	51388.3
	46	51420.1
	47	51435
	48	51421
	49	51399.3
	50	51429.2
C5, SYBR	Cycles	Fluorescence (R)
	1	6761.83
	2	6825.28
	3	6898.76
	4	6943.25
	5	6931.42
	6	6964.81
	7	7005.6
	8	7022.2
	9	7059.07
	10	7053.36
	11	7037.45
	12	7022.15
	13	7043.38
	14	7073.46
	15	7063.15
	16	7060.05
	17	7087.35
	18	7149.12
	19	7239.04
	20	7348.68
	21	7489.23
	22	7799.41
	23	8437.14
	24	9588.71
	25	11740.6
	26	15339.5
	27	20842.5
	28	28045.2
	29	35410.1
	30	40955
	31	44246
	32	46330.3
	33	47695.8
	34	48641.6
	35	49279.2
	36	49627.4
	37	49939.1
	38	50191.7
	39	50457.2
	40	50686.7
	41	50844.6
	42	50998.9
	43	51079.3
	44	51201.8
	45	51259.9
	46	51232.3
	47	51256.8
	48	51230.3
	49	51223.4
	50	51260.9
C6, SYBR	Cycles	Fluorescence (R)
	1	5476.17
	2	5506.39
	3	5537.46
	4	5597.82
	5	5642.27
	6	5644.09
	7	5659.36
	8	5695.45
	9	5729.15
	10	5723.05
	11	5738.68
	12	5769.89
	13	5788.63
	14	5796.88
	15	5811.96
	16	5827.99
	17	5825.33
	18	5839.11
	19	5867.37
	20	5895.79
	21	5922.26
	22	6000.75
	23	6195.58
	24	6518.53
	25	7097.18
	26	8198.73
	27	10273.9
	28	13862.6
	29	19426.9
	30	26452
	31	33226.7
	32	38481.9
	33	42032.3
	34	44437.4
	35	46014.5
	36	47001.2
	37	47799.1
	38	48431.7
	39	48944.9
	40	49337.6
	41	49523.2
	42	49683.4
	43	49953.8
	44	50171.6
	45	50299.9
	46	50391.6
	47	50500.2
	48	50581.7
	49	50612.9
	50	50660.4
C7, SYBR	Cycles	Fluorescence (R)
	1	6051.5
	2	6083.83
	3	6124.94
	4	6179.98
	5	6195.33
	6	6222.78
	7	6250.59
	8	6266.53
	9	6281.18
	10	6292.73
	11	6345.58
	12	6374.53
	13	6368.84
	14	6371.28
	15	6377.76
	16	6391.59
	17	6425.53
	18	6502.84
	19	6604.28
	20	6744.09
	21	7016.36
	22	7617.45
	23	8773.82
	24	10840.6
	25	14453.2
	26	19825.1
	27	26269.4
	28	32411.5
	29	37303.2
	30	40783.4
	31	43086.1
	32	44807.7
	33	46106.6
	34	47034.2
	35	47736.1
	36	48301
	37	48783.3
	38	49126.8
	39	49368.6
	40	49621.9
	41	49781.3
	42	49882.1
	43	50148
	44	50344.3
	45	50442.4
	46	50541.8
	47	50569.3
	48	50562.8
	49	50627.3
	50	50726.1
C8, SYBR	Cycles	Fluorescence (R)
	1	6377
	2	6440.67
	3	6455.22
	4	6462.74
	5	6502.25
	6	6522.75
	7	6522.92
	8	6549.31
	9	6571.77
	10	6593.59
	11	6609.2
	12	6626.4
	13	6661.13
	14	6690.38
	15	6725.13
	16	6782.04
	17	6910.01
	18	7211.34
	19	7849.11
	20	9005.37
	21	11066.1
	22	14831.4
	23	20893.8
	24	28626.9
	25	35847.3
	26	40764.1
	27	43928.4
	28	46237.8
	29	47759.3
	30	48704.4
	31	49331.1
	32	49872
	33	50394.7
	34	50828.9
	35	51205.3
	36	51492.1
	37	51660.4
	38	51733.1
	39	51891.7
	40	52087.6
	41	52161.9
	42	52295.3
	43	52482.4
	44	52623.1
	45	52680.7
	46	52672.2
	47	52664.7
	48	52646.6
	49	52590.9
	50	52528.6
C9, SYBR	Cycles	Fluorescence (R)
	1	6038.83
	2	6127.94
	3	6197.31
	4	6265.1
	5	6315.37
	6	6321.79
	7	6326.26
	8	6385.09
	9	6456.03
	10	6480.68
	11	6469.23
	12	6470.41
	13	6504.47
	14	6515.49
	15	6535.83
	16	6541.28
	17	6530.76
	18	6568.25
	19	6614.08
	20	6641.03
	21	6648.68
	22	6681.89
	23	6785.63
	24	6970.54
	25	7334.51
	26	8003.5
	27	9317.5
	28	11761.2
	29	15979.1
	30	22668.4
	31	31460.1
	32	39495
	33	44568
	34	47348
	35	48883.3
	36	49777.4
	37	50429.8
	38	50909.3
	39	51236.1
	40	51576
	41	51882.3
	42	52090.8
	43	52253.6
	44	52454.9
	45	52595.3
	46	52606.1
	47	52604.4
	48	52677.1
	49	52660
	50	52558
C10, SYBR	Cycles	Fluorescence (R)
	1	6674.67
	2	6709.89
	3	6753.63
	4	6820.54
	5	6831.85
	6	6832.62
	7	6855.21
	8	6875.74
	9	6882.91
	10	6879.97
	11	6876.66
	12	6871.89
	13	6892.96
	14	6952.65
	15	7001.22
	16	7018.41
	17	7034.14
	18	7039.05
	19	7025.68
	20	7022.56
	21	6986.85
	22	6971.62
	23	7027.87
	24	7051.62
	25	7040.54
	26	7033.18
	27	7040.06
	28	7052.69
	29	7062.56
	30	7076.52
	31	7093.17
	32	7143.06
	33	7227.02
	34	7352.67
	35	7629.89
	36	8122.63
	37	9027.54
	38	10823.2
	39	14189.1
	40	19660.4
	41	27263.8
	42	35559.6
	43	41997.5
	44	45776.5
	45	47826.2
	46	49008.4
	47	49787.5
	48	50365.8
	49	50792.9
	50	51183.9
C11, SYBR	Cycles	Fluorescence (R)
	1	5602.33
	2	5688.11
	3	5767.37
	4	5804.12
	5	5825.04
	6	5851.01
	7	5887
	8	5917.67
	9	5942.56
	10	5961.85
	11	5973.28
	12	5977.09
	13	5998.36
	14	6009.45
	15	6028.82
	16	6054.61
	17	6051.54
	18	6069.85
	19	6098.28
	20	6115.43
	21	6147.14
	22	6217.71
	23	6344.24
	24	6595.75
	25	7014.58
	26	7768.53
	27	9190.84
	28	11801.3
	29	16016.1
	30	21217.4
	31	25751.1
	32	29078.4
	33	31799.5
	34	34248.8
	35	36441.3
	36	38391.4
	37	40077.8
	38	41421.6
	39	42509.5
	40	43393.8
	41	44116.6
	42	44720.9
	43	45337.3
	44	45945.8
	45	46386.3
	46	46673.4
	47	46926.1
	48	47273.7
	49	47592.6
	50	47834.6
C12, SYBR	Cycles	Fluorescence (R)
	1	4834.33
	2	4982.78
	3	5132.93
	4	5220.64
	5	5272.55
	6	5329.18
	7	5361.39
	8	5377.13
	9	5421.38
	10	5459.46
	11	5463.15
	12	5480.05
	13	5537.68
	14	5585.56
	15	5590.85
	16	5597.95
	17	5600.98
	18	5611.33
	19	5633.11
	20	5649.37
	21	5658.79
	22	5691.26
	23	5789.42
	24	5923.14
	25	6099.38
	26	6442.13
	27	7129.04
	28	8453.35
	29	10819.4
	30	14554.5
	31	18999.8
	32	22829.3
	33	25568.4
	34	27644.1
	35	29423
	36	31047.3
	37	32551.4
	38	33815.8
	39	34991.9
	40	36075.6
	41	36910.2
	42	37612.4
	43	38389.5
	44	39154.5
	45	39733.8
	46	40109.9
	47	40494.3
	48	40948.1
	49	41351
	50	41769.1
D1, SYBR	Cycles	Fluorescence (R)
	1	5782.17
	2	5982.72
	3	6105.91
	4	6169.64
	5	6168.21
	6	6169.4
	7	6211.8
	8	6255.6
	9	6265.53
	10	6242.18
	11	6217.73
	12	6196.58
	13	6224.53
	14	6278.51
	15	6300.84
	16	6299.95
	17	6308.98
	18	6376.33
	19	6503.78
	20	6691.93
	21	7057.98
	22	7784.66
	23	9142.22
	24	11476.7
	25	15200.9
	26	20705
	27	27406.7
	28	33902.2
	29	38911.4
	30	42014.8
	31	43696.6
	32	44719.9
	33	45529
	34	46159.7
	35	46566.6
	36	46785.5
	37	46922.2
	38	47038.1
	39	47218.7
	40	47391.9
	41	47453.6
	42	47487.2
	43	47644.7
	44	47840.2
	45	47898.4
	46	47866.8
	47	47836.3
	48	47833.8
	49	47769.3
	50	47653.2
D2, SYBR	Cycles	Fluorescence (R)
	1	8332.5
	2	8578.17
	3	8733.06
	4	8818.69
	5	8881.56
	6	8889.52
	7	8931.84
	8	9013.28
	9	9066.76
	10	9084.92
	11	9078.31
	12	9106.77
	13	9166.26
	14	9195.42
	15	9182.14
	16	9182.05
	17	9174.35
	18	9193.45
	19	9234.48
	20	9274.49
	21	9280.83
	22	9277.94
	23	9363.98
	24	9543.66
	25	9813.22
	26	10295.1
	27	11234
	28	12917.3
	29	15770.4
	30	20096.8
	31	25436.6
	32	30827.2
	33	35611.7
	34	39375.2
	35	41884.1
	36	43487.4
	37	44603.5
	38	45372.5
	39	46027.2
	40	46635.1
	41	47092
	42	47425
	43	47697.7
	44	47966.2
	45	48211.4
	46	48410.8
	47	48611.3
	48	48752.4
	49	48913.1
	50	49125.4
D3, SYBR	Cycles	Fluorescence (R)
	1	8591.33
	2	8774.78
	3	8911.26
	4	9041.09
	5	9161.36
	6	9188.79
	7	9201.93
	8	9276.98
	9	9333.33
	10	9357.44
	11	9342.81
	12	9379.6
	13	9459.53
	14	9501.84
	15	9483.95
	16	9490.98
	17	9562.66
	18	9617.55
	19	9650.18
	20	9675.06
	21	9707.69
	22	9785.23
	23	9908.08
	24	10165
	25	10762.3
	26	11860.1
	27	13782.7
	28	17050.6
	29	22350.2
	30	29494.7
	31	36343.6
	32	40980.5
	33	43753.8
	34	45582.9
	35	46753.6
	36	47574.5
	37	48271.2
	38	48905.1
	39	49381.7
	40	49678.6
	41	49915.5
	42	50143.2
	43	50343.4
	44	50444.5
	45	50548.5
	46	50723.2
	47	50892.7
	48	51001.9
	49	51139
	50	51318.7
D4, SYBR	Cycles	Fluorescence (R)
	1	10727.3
	2	10983.4
	3	11227.5
	4	11423.8
	5	11532.3
	6	11618.8
	7	11693.3
	8	11725.1
	9	11760
	10	11839.7
	11	11900.2
	12	11911.7
	13	11930.2
	14	11991.7
	15	12040.9
	16	12078.3
	17	12132.8
	18	12259.3
	19	12422.4
	20	12600.5
	21	12961.2
	22	13717.1
	23	15163.4
	24	17731.5
	25	22032.2
	26	28108.4
	27	34548.1
	28	39616.4
	29	42927.8
	30	45074.6
	31	46470.2
	32	47491.1
	33	48417.4
	34	49194.8
	35	49726.3
	36	50048.1
	37	50357.7
	38	50671.2
	39	50969.4
	40	51172.8
	41	51200.6
	42	51285.9
	43	51487
	44	51657.7
	45	51785.6
	46	51847.2
	47	51868.1
	48	51971.7
	49	52123.9
	50	52270.6
D5, SYBR	Cycles	Fluorescence (R)
	1	9618
	2	9840
	3	10031.3
	4	10204.1
	5	10314.4
	6	10363.1
	7	10400.7
	8	10448.6
	9	10508.5
	10	10529.2
	11	10546.7
	12	10581.6
	13	10656.2
	14	10720.4
	15	10728.1
	16	10784
	17	10844.3
	18	10956.8
	19	11214.3
	20	11586.1
	21	12235
	22	13530.3
	23	15834.4
	24	19613.5
	25	25272.2
	26	32125.1
	27	38435.4
	28	42907.5
	29	45602.8
	30	47282.9
	31	48382
	32	49163
	33	49843
	34	50407
	35	50826.3
	36	51029.4
	37	51206.5
	38	51444.5
	39	51584.8
	40	51648.3
	41	51644.8
	42	51769.6
	43	52006.2
	44	52069.7
	45	52099.9
	46	52109
	47	52064.3
	48	52122.4
	49	52174.5
	50	52207.2
D6, SYBR	Cycles	Fluorescence (R)
	1	6765
	2	6961.33
	3	7086.11
	4	7164.37
	5	7238.46
	6	7311.49
	7	7366.16
	8	7431.05
	9	7478.68
	10	7494.23
	11	7525.08
	12	7551.03
	13	7569.34
	14	7601.78
	15	7607.59
	16	7614.86
	17	7636.29
	18	7676.1
	19	7769.03
	20	7834.34
	21	7939.45
	22	8176.15
	23	8614.72
	24	9364.24
	25	10744.7
	26	13293.6
	27	17552.2
	28	23769.7
	29	30823.2
	30	36745.1
	31	40772
	32	43414.7
	33	45269.2
	34	46547.1
	35	47377.4
	36	47949.5
	37	48530.5
	38	49126.8
	39	49572.9
	40	49879.3
	41	50048.8
	42	50199.9
	43	50563.6
	44	50920.5
	45	51104.2
	46	51161.7
	47	51103.6
	48	51271.2
	49	51418.1
	50	51418.4
D7, SYBR	Cycles	Fluorescence (R)
	1	8209.17
	2	8301.06
	3	8348.69
	4	8420.56
	5	8442.85
	6	8463.95
	7	8529.32
	8	8603.11
	9	8646.37
	10	8656.79
	11	8665.93
	12	8698.64
	13	8732.88
	14	8743.96
	15	8767.32
	16	8784.11
	17	8803.7
	18	8913.23
	19	9112.08
	20	9398.69
	21	9970.9
	22	11088.6
	23	13130.9
	24	16601
	25	21740.3
	26	27736.8
	27	33326.3
	28	37925.4
	29	41315.5
	30	43673.2
	31	45253.4
	32	46257.1
	33	47091
	34	47841.3
	35	48387.1
	36	48750
	37	49150
	38	49617
	39	50009
	40	50274
	41	50397
	42	50596
	43	50924
	44	51134
	45	51235
	46	51243.3
	47	51228.8
	48	51339.6
	49	51424.5
	50	51466.8
D8, SYBR	Cycles	Fluorescence (R)
	1	8846
	2	9006.67
	3	9120.22
	4	9248.07
	5	9305.69
	6	9323.9
	7	9378.63
	8	9475.88
	9	9542.96
	10	9576.32
	11	9586.77
	12	9597.59
	13	9679.2
	14	9765.73
	15	9846.91
	16	9983.64
	17	10279.2
	18	10940.4
	19	12208.8
	20	14437.3
	21	18285.4
	22	24376.5
	23	31908.2
	24	38511.1
	25	42847
	26	45412.7
	27	47126.6
	28	48592.2
	29	49811.1
	30	50666.4
	31	51218.1
	32	51598.7
	33	51904.2
	34	52172.7
	35	52393.6
	36	52482.9
	37	52640.6
	38	52859.5
	39	52973.5
	40	53023.5
	41	53015.5
	42	53035.5
	43	53177.8
	44	53371.6
	45	53419.5
	46	53263.8
	47	53080.6
	48	53108.9
	49	53159.3
	50	53142.9
D9, SYBR	Cycles	Fluorescence (R)
	1	7700.17
	2	7804.72
	3	7883.91
	4	8007.64
	5	8061.88
	6	8088.29
	7	8136.43
	8	8158.81
	9	8151.27
	10	8137.42
	11	8173.14
	12	8216.38
	13	8226.79
	14	8268.26
	15	8310.42
	16	8312.47
	17	8292.49
	18	8332.16
	19	8393.72
	20	8393.91
	21	8389.97
	22	8438.32
	23	8532.11
	24	8738.37
	25	9106.46
	26	9740.15
	27	10966.4
	28	13362.5
	29	17498.8
	30	23856.3
	31	32003.1
	32	39445
	33	44299.3
	34	46985.1
	35	48575
	36	49672.7
	37	50646.6
	38	51405.9
	39	51825.6
	40	52086.9
	41	52206.3
	42	52325.4
	43	52560.5
	44	52791.5
	45	52833.8
	46	52719.9
	47	52585.3
	48	52629.1
	49	52639.7
	50	52549.6
D10, SYBR	Cycles	Fluorescence (R)
	1	9348
	2	9602.33
	3	9809.11
	4	9944.04
	5	10009
	6	10069.7
	7	10165.9
	8	10261
	9	10339.7
	10	10390.2
	11	10395.4
	12	10444.8
	13	10535.3
	14	10590.1
	15	10642.4
	16	10680.1
	17	10717
	18	10820
	19	10951.7
	20	11110.9
	21	11357
	22	11855.7
	23	12755.6
	24	14470.5
	25	17533.2
	26	22501.4
	27	29726.1
	28	37639.7
	29	43475.2
	30	46857.1
	31	48934.7
	32	50324.2
	33	51371.7
	34	52039.2
	35	52438.4
	36	52658.8
	37	52926.6
	38	53198.2
	39	53321.7
	40	53381.2
	41	53395.1
	42	53419.4
	43	53552.8
	44	53736.6
	45	53738.2
	46	53645.7
	47	53611.6
	48	53711.9
	49	53728.6
	50	53659
D11, SYBR	Cycles	Fluorescence (R)
	1	8067.5
	2	8232.5
	3	8361.83
	4	8429.28
	5	8493.09
	6	8546.7
	7	8577.23
	8	8644.74
	9	8705.58
	10	8737.86
	11	8738.95
	12	8726.98
	13	8735.99
	14	8750
	15	8788.33
	16	8833.11
	17	8881.04
	18	8935.68
	19	8981.56
	20	8970.52
	21	8932.51
	22	9019.17
	23	9170.39
	24	9382.13
	25	9789.71
	26	10520.2
	27	11917.4
	28	14452.5
	29	18456.5
	30	23398.8
	31	27813.6
	32	31044.2
	33	33677.1
	34	36081.7
	35	38094.2
	36	39712.4
	37	41234.8
	38	42553.9
	39	43673.3
	40	44511.1
	41	45012.7
	42	45456.2
	43	45998.1
	44	46522.4
	45	46872.1
	46	47087.7
	47	47298.9
	48	47564.6
	49	47739.5
	50	47904
D12, SYBR	Cycles	Fluorescence (R)
	1	6360.5
	2	6606.17
	3	6818.39
	4	6956.46
	5	7036.15
	6	7093.05
	7	7133.35
	8	7227.12
	9	7293.04
	10	7311.01
	11	7302
	12	7311
	13	7355.67
	14	7376.22
	15	7383.41
	16	7411.47
	17	7426.49
	18	7472.16
	19	7518.39
	20	7499.46
	21	7457.49
	22	7491.16
	23	7603.39
	24	7780.8
	25	8074.27
	26	8576.42
	27	9627.81
	28	11563.3
	29	14799.4
	30	19346.5
	31	23801.2
	32	27066.4
	33	29544.1
	34	31682
	35	33457.7
	36	34986.2
	37	36555.1
	38	37886.4
	39	39005.1
	40	39912
	41	40610
	42	41320.7
	43	42007.6
	44	42611.9
	45	42978.6
	46	43230.9
	47	43568.6
	48	43873.2
	49	44026.4
	50	44191.8
E1, SYBR	Cycles	Fluorescence (R)
	1	5758.5
	2	5926.17
	3	6043.06
	4	6098.02
	5	6149.34
	6	6191.45
	7	6206.15
	8	6219.38
	9	6239.13
	10	6268.38
	11	6259.46
	12	6257.15
	13	6296.38
	14	6346.79
	15	6371.26
	16	6395.09
	17	6449.03
	18	6543.68
	19	6765.23
	20	7139.74
	21	7807.25
	22	9078.08
	23	11341.4
	24	15167.5
	25	20752.8
	26	27590.9
	27	34479
	28	39774
	29	43062
	30	44971
	31	45997
	32	46613
	33	47073
	34	47445.3
	35	47667.4
	36	47796.1
	37	47972.4
	38	48134.8
	39	48255.3
	40	48329.8
	41	48332.6
	42	48322.9
	43	48404.6
	44	48494.5
	45	48523.2
	46	48589.7
	47	48685.6
	48	48746.5
	49	48746.8
	50	48731.2
E2, SYBR	Cycles	Fluorescence (R)
	1	5959.33
	2	6176.11
	3	6367.04
	4	6431.35
	5	6445.12
	6	6451.04
	7	6453.68
	8	6450.23
	9	6480.41
	10	6511.8
	11	6502.27
	12	6497.09
	13	6503.36
	14	6502.79
	15	6522.26
	16	6537.42
	17	6522.14
	18	6504.71
	19	6491.57
	20	6503.86
	21	6520.62
	22	6525.54
	23	6552.18
	24	6592.06
	25	6653.02
	26	6768.01
	27	7043.67
	28	7570.56
	29	8522.19
	30	10288.4
	31	13290.8
	32	17798.6
	33	23464.2
	34	29215.7
	35	34124.6
	36	37886.2
	37	40662.4
	38	42765.5
	39	44334.8
	40	45448.6
	41	46205.2
	42	46706.7
	43	47092.9
	44	47439.6
	45	47770.2
	46	48062.7
	47	48284.6
	48	48515.5
	49	48737.2
	50	48931.2
E3, SYBR	Cycles	Fluorescence (R)
	1	6263.33
	2	6374.78
	3	6442.59
	4	6487.86
	5	6527.29
	6	6535.1
	7	6551.37
	8	6587.12
	9	6634.37
	10	6661.12
	11	6662.04
	12	6671.68
	13	6723.56
	14	6793.85
	15	6818.28
	16	6833.09
	17	6856.03
	18	6855.68
	19	6851.23
	20	6867.74
	21	6907.91
	22	6956.3
	23	7023.1
	24	7164.03
	25	7406.01
	26	7838.67
	27	8673.22
	28	10274.7
	29	13182.9
	30	17956
	31	24831.3
	32	32459.4
	33	38489.8
	34	42288.9
	35	44666.3
	36	46151.1
	37	47205.7
	38	48145.6
	39	48841.2
	40	49330.1
	41	49705.4
	42	49955.1
	43	50190.7
	44	50399.2
	45	50493.4
	46	50589.1
	47	50759
	48	50878.3
	49	50936.8
	50	51016.6
E4, SYBR	Cycles	Fluorescence (R)
	1	7735.5
	2	7928.17
	3	8051.39
	4	8175.46
	5	8268.82
	6	8310.27
	7	8362.42
	8	8434.47
	9	8464.16
	10	8469.72
	11	8475.57
	12	8501.19
	13	8561.06
	14	8624.69
	15	8649.23
	16	8638.41
	17	8676.14
	18	8762.38
	19	8821.13
	20	8921.38
	21	9162.13
	22	9573.71
	23	10285.6
	24	11706.9
	25	14308.6
	26	18564.2
	27	24953.7
	28	32409.6
	29	38689.5
	30	42720.5
	31	45167.2
	32	46864.4
	33	48083.5
	34	49015.2
	35	49655.1
	36	50086
	37	50473.3
	38	50826.1
	39	51136
	40	51361.7
	41	51548.9
	42	51754.3
	43	51927.4
	44	52085.8
	45	52127.9
	46	52143.6
	47	52244.5
	48	52312.8
	49	52363.3
	50	52427.6
E5, SYBR	Cycles	Fluorescence (R)
	1	7100.17
	2	7203.72
	3	7260.57
	4	7330.86
	5	7392.95
	6	7444.98
	7	7471.99
	8	7472.66
	9	7501.55
	10	7520.18
	11	7516.4
	12	7519.8
	13	7555.27
	14	7613.42
	15	7646.81
	16	7645.6
	17	7658.53
	18	7717.18
	19	7844.73
	20	8037.24
	21	8344.41
	22	8982.14
	23	10160.4
	24	12243.5
	25	15831.2
	26	21365.7
	27	28663.9
	28	36064.3
	29	41631.1
	30	45099.4
	31	47162.1
	32	48444.7
	33	49310.6
	34	49918.5
	35	50392.8
	36	50720.6
	37	50968.9
	38	51271.6
	39	51532.9
	40	51705.3
	41	51769.8
	42	51823.9
	43	51983.6
	44	52152.2
	45	52151.4
	46	52100.8
	47	52173.9
	48	52219.6
	49	52227.2
	50	52261.3
E6, SYBR	Cycles	Fluorescence (R)
	1	6213.83
	2	6319.61
	3	6372.54
	4	6435.18
	5	6477.06
	6	6466.35
	7	6467.12
	8	6499.37
	9	6529.12
	10	6547.04
	11	6563.35
	12	6554.78
	13	6557.59
	14	6570.2
	15	6573.4
	16	6581.8
	17	6540.6
	18	6548.2
	19	6615.4
	20	6670.13
	21	6745.38
	22	6837.46
	23	7033.15
	24	7479.05
	25	8331.35
	26	9868.12
	27	12648.4
	28	17314.5
	29	24141.5
	30	31866.8
	31	38279.9
	32	42557
	33	45298.7
	34	47167.6
	35	48385.2
	36	49165.1
	37	49769.4
	38	50267.8
	39	50700.3
	40	51069.4
	41	51337.5
	42	51512.5
	43	51724.2
	44	51919.7
	45	51976.6
	46	52041.9
	47	52184.3
	48	52370.1
	49	52507.4
	50	52613
E7, SYBR	Cycles	Fluorescence (R)
	1	6523.83
	2	6606.61
	3	6684.54
	4	6770.51
	5	6816.17
	6	6853.39
	7	6965.8
	8	7112.27
	9	7195.76
	10	7207.92
	11	7218.31
	12	7224.1
	13	7218.03
	14	7226.34
	15	7224.11
	16	7260.7
	17	7319.57
	18	7383.86
	19	7468.62
	20	7593.21
	21	7847.74
	22	8352.58
	23	9358.86
	24	11250.6
	25	14587.9
	26	19806.6
	27	26569.5
	28	33332.8
	29	38902.9
	30	42825.6
	31	45281.5
	32	47074.2
	33	48329.7
	34	49140.9
	35	49766.3
	36	50315.8
	37	50712.9
	38	51017.3
	39	51403.4
	40	51757.1
	41	51987
	42	52222
	43	52489.3
	44	52661.1
	45	52728.7
	46	52803.6
	47	52972.9
	48	53157.6
	49	53224.2
	50	53249.3
E8, SYBR	Cycles	Fluorescence (R)
	1	6612.5
	2	6698.83
	3	6785.94
	4	6858.65
	5	6875.22
	6	6892.07
	7	6915.02
	8	6927.67
	9	6954.56
	10	6974.52
	11	6949.51
	12	6948.17
	13	6986.06
	14	7013.35
	15	7042.78
	16	7129.59
	17	7284.2
	18	7557.07
	19	8081.02
	20	9101.01
	21	10985.3
	22	14409.8
	23	20151.3
	24	28033.4
	25	35827.8
	26	41275.6
	27	44726.2
	28	47031.4
	29	48532.1
	30	49577
	31	50229.3
	32	50766.1
	33	51292
	34	51749
	35	52127.7
	36	52416.9
	37	52689.6
	38	52935.2
	39	53154.4
	40	53342.5
	41	53471.2
	42	53575.1
	43	53691.7
	44	53775.6
	45	53825.5
	46	53908.5
	47	53997.2
	48	54078.4
	49	54106.1
	50	54096.9
E9, SYBR	Cycles	Fluorescence (R)
	1	6682.83
	2	6766.61
	3	6833.54
	4	6894.85
	5	6931.28
	6	6952.09
	7	6955.03
	8	6970.34
	9	6988.11
	10	6997.7
	11	7005.9
	12	6996.3
	13	7006.43
	14	7063.48
	15	7104.49
	16	7100.5
	17	7081.5
	18	7064.17
	19	7070.72
	20	7116.24
	21	7155.08
	22	7177.69
	23	7213.56
	24	7315.85
	25	7506.28
	26	7812.09
	27	8449.7
	28	9692.9
	29	11989
	30	16122.7
	31	22734.9
	32	31751
	33	40479
	34	45973.3
	35	48748.4
	36	50351.5
	37	51456.2
	38	52261.1
	39	52876.4
	40	53377.8
	41	53686.3
	42	53928.1
	43	54262.7
	44	54510.9
	45	54606.6
	46	54642.2
	47	54714.1
	48	54850.4
	49	54958.1
	50	55041.4
E10, SYBR	Cycles	Fluorescence (R)
	1	7149
	2	7253
	3	7345.67
	4	7379.89
	5	7411.3
	6	7444.1
	7	7457.7
	8	7474.23
	9	7500.74
	10	7533.91
	11	7538.3
	12	7565.43
	13	7632.48
	14	7662.16
	15	7659.39
	16	7637.13
	17	7624.04
	18	7657.35
	19	7723.78
	20	7792.26
	21	7914.09
	22	8127.03
	23	8519.68
	24	9304.23
	25	10801.1
	26	13449
	27	18064.3
	28	25060.4
	29	33512.8
	30	40656.9
	31	45019.6
	32	47544.2
	33	49041.1
	34	50019.4
	35	50700.1
	36	51144
	37	51501
	38	51887.7
	39	52249.2
	40	52495.1
	41	52593.7
	42	52719.6
	43	52927.2
	44	53108.4
	45	53154.1
	46	53177.4
	47	53223.5
	48	53293.8
	49	53351.9
	50	53358.7
E11, SYBR	Cycles	Fluorescence (R)
	1	5872.5
	2	5961.17
	3	6031.72
	4	6103.24
	5	6149.41
	6	6166.47
	7	6176.82
	8	6213.61
	9	6244.54
	10	6251.85
	11	6292.62
	12	6324.21
	13	6347.4
	14	6391.47
	15	6417.82
	16	6429.61
	17	6422.2
	18	6432.4
	19	6458.8
	20	6492.6
	21	6503.87
	22	6536.29
	23	6646.76
	24	6758.25
	25	6913.75
	26	7240.58
	27	7891.19
	28	9098.73
	29	11304.6
	30	15113.2
	31	20538.7
	32	26152.2
	33	30562.4
	34	33785.8
	35	36299.3
	36	38408.8
	37	40353.9
	38	42063.6
	39	43411.5
	40	44470.2
	41	45240.7
	42	45941.2
	43	46693.7
	44	47345.6
	45	47822.5
	46	48184.8
	47	48501.3
	48	48806.8
	49	49032.6
	50	49214.7
E12, SYBR	Cycles	Fluorescence (R)
	1	5540.83
	2	5721.61
	3	5828.2
	4	5888.73
	5	5927.24
	6	5936.41
	7	5951.8
	8	5965.6
	9	5998.87
	10	6002.62
	11	5983.21
	12	5985.07
	13	5998.36
	14	6019.45
	15	6020.15
	16	6029.38
	17	6014.13
	18	6023.71
	19	6074.24
	20	6082.08
	21	6089.03
	22	6117.01
	23	6162
	24	6239.33
	25	6353.11
	26	6584.04
	27	7049.35
	28	7952.78
	29	9660.26
	30	12661.4
	31	17214.5
	32	22347.8
	33	26539.9
	34	29554.6
	35	31897.9
	36	33864.6
	37	35649.5
	38	37314.2
	39	38900.4
	40	40311.5
	41	41453.2
	42	42307.4
	43	42955.5
	44	43505.2
	45	43942.4
	46	44320.5
	47	44705.2
	48	45066.7
	49	45387.6
	50	45721.6
F1, SYBR	Cycles	Fluorescence (R)
	1	5780.17
	2	5939.72
	3	6075.91
	4	6191.64
	5	6239.55
	6	6240.18
	7	6249.73
	8	6272.58
	9	6291.53
	10	6309.51
	11	6334.17
	12	6344.39
	13	6353.8
	14	6389.27
	15	6418.09
	16	6441.36
	17	6486.45
	18	6628.48
	19	6884.83
	20	7363.61
	21	8228.87
	22	9787.29
	23	12520.4
	24	16914.1
	25	22983.4
	26	29827.8
	27	36091.3
	28	40477.1
	29	42952.7
	30	44354.2
	31	45219.1
	32	45843.4
	33	46267.5
	34	46552.2
	35	46790.4
	36	46965.5
	37	47114.5
	38	47291.8
	39	47417.9
	40	47498
	41	47543.3
	42	47574.4
	43	47612.1
	44	47731
	45	47830.7
	46	47816.2
	47	47821.4
	48	47850.1
	49	47822.4
	50	47759
F2, SYBR	Cycles	Fluorescence (R)
	1	6160.83
	2	6300.94
	3	6394.65
	4	6461.55
	5	6506.18
	6	6494.06
	7	6503.35
	8	6541.78
	9	6568.59
	10	6572.53
	11	6579.18
	12	6602.73
	13	6591.58
	14	6597.19
	15	6602.73
	16	6589.24
	17	6603.75
	18	6640.25
	19	6645.42
	20	6624.47
	21	6626.82
	22	6636.94
	23	6701.65
	24	6795.88
	25	6904.63
	26	7114.54
	27	7582.85
	28	8526.28
	29	10233.8
	30	13141.6
	31	17575.9
	32	23167.3
	33	28883.1
	34	33808.4
	35	37490.1
	36	39974
	37	41769.3
	38	43096.4
	39	44022.1
	40	44761.4
	41	45349.1
	42	45781.4
	43	46094.5
	44	46308.2
	45	46464.7
	46	46651.6
	47	46881.2
	48	47148.1
	49	47351.7
	50	47515
F3, SYBR	Cycles	Fluorescence (R)
	1	5893
	2	5992.33
	3	6064.11
	4	6105.37
	5	6145.46
	6	6176.49
	7	6169.16
	8	6163.72
	9	6195.24
	10	6210.41
	11	6214.14
	12	6224.05
	13	6255.68
	14	6296.89
	15	6285.3
	16	6271.43
	17	6290.81
	18	6299.94
	19	6301.65
	20	6318.88
	21	6354.63
	22	6387.54
	23	6454.18
	24	6594.39
	25	6837.8
	26	7318.93
	27	8246.98
	28	9960.66
	29	13027.9
	30	18074.6
	31	24982.2
	32	32067.1
	33	37446.4
	34	40886.5
	35	43072.8
	36	44453.6
	37	45423.2
	38	46306.1
	39	47011
	40	47477.7
	41	47906.2
	42	48301.1
	43	48539
	44	48677
	45	48728
	46	48855.7
	47	49066.6
	48	49303.9
	49	49539.6
	50	49709.4
F4, SYBR	Cycles	Fluorescence (R)
	1	6071.33
	2	6031.44
	3	6011.48
	4	5978.16
	5	5936.72
	6	5917.24
	7	5928.41
	8	5920.47
	9	5907.49
	10	5895.5
	11	5874.5
	12	5872.5
	13	5859.5
	14	5850.5
	15	5838.83
	16	5837.28
	17	5846.43
	18	5825.14
	19	5817.05
	20	5802.35
	21	5766.45
	22	5763.15
	23	5775.38
	24	5795.13
	25	5802.04
	26	5774.01
	27	5760.34
	28	5761.11
	29	5757.7
	30	5773.23
	31	5788.08
	32	5768.69
	33	5782.9
	34	5794.63
	35	5770.54
	36	5742.18
	37	5740.39
	38	5754.13
	39	5767.71
	40	5765.9
	41	5726.63
	42	5690.88
	43	5694.63
	44	5711.21
	45	5691.74
	46	5682.25
	47	5672.75
	48	5660.25
	49	5678.42
	50	5697.75
F5, SYBR	Cycles	Fluorescence (R)
	1	6600.83
	2	6786.28
	3	6908.43
	4	6997.48
	5	7031.16
	6	7038.72
	7	7101.24
	8	7189.75
	9	7237.58
	10	7239.19
	11	7275.4
	12	7342.47
	13	7384.16
	14	7403.05
	15	7401.68
	16	7434.23
	17	7506.08
	18	7602.69
	19	7766.23
	20	8011.74
	21	8461.91
	22	9345.97
	23	10981
	24	13828
	25	18528.3
	26	25294.1
	27	33376.7
	28	40459.2
	29	44879.7
	30	47527.6
	31	49227.2
	32	50373.4
	33	51272.5
	34	51859.8
	35	52188.3
	36	52354.1
	37	52536.4
	38	52801.1
	39	52938.4
	40	53011.5
	41	53115.8
	42	53175.9
	43	53258.6
	44	53327.9
	45	53382.3
	46	53354.1
	47	53285.4
	48	53295.5
	49	53314.5
	50	53332.3
F6, SYBR	Cycles	Fluorescence (R)
	1	5521
	2	5586.33
	3	5643.44
	4	5670.81
	5	5683.27
	6	5714.42
	7	5725.14
	8	5726.05
	9	5741.68
	10	5752.56
	11	5761.19
	12	5771.4
	13	5789.47
	14	5804.49
	15	5789.83
	16	5760.94
	17	5743.65
	18	5759.55
	19	5784.18
	20	5819.73
	21	5897.58
	22	6027.19
	23	6257.06
	24	6705.69
	25	7565.9
	26	9118.3
	27	11862.1
	28	16524.4
	29	23041.5
	30	30109.8
	31	36091.6
	32	40317.2
	33	43246.4
	34	45154.5
	35	46314.5
	36	47158.8
	37	47804.6
	38	48475.2
	39	49023.4
	40	49394.8
	41	49809.6
	42	50136.9
	43	50362.6
	44	50588.5
	45	50846.2
	46	50977.7
	47	50967.6
	48	51081.2
	49	51146.1
	50	51100.4
F7, SYBR	Cycles	Fluorescence (R)
	1	6377.83
	2	6479.94
	3	6570.98
	4	6616.33
	5	6635.78
	6	6649.26
	7	6659.75
	8	6671.25
	9	6658.75
	10	6653.25
	11	6695.08
	12	6717.03
	13	6705.34
	14	6756.45
	15	6767.15
	16	6710.05
	17	6729.35
	18	6786.45
	19	6885.48
	20	7074.83
	21	7417.94
	22	8087.65
	23	9376.55
	24	11701.5
	25	15625.8
	26	21368.3
	27	28181.4
	28	34565.8
	29	39450.9
	30	42830
	31	45093.7
	32	46534.2
	33	47611.1
	34	48595.7
	35	49407.6
	36	49918.2
	37	50310.1
	38	50925.4
	39	51412.1
	40	51591
	41	51796
	42	51989.3
	43	52080.1
	44	52229.7
	45	52389.6
	46	52410.5
	47	52357.5
	48	52379.5
	49	52400.5
	50	52384.7
F8, SYBR	Cycles	Fluorescence (R)
	1	6211.33
	2	6339.11
	3	6451.04
	4	6506.68
	5	6537.89
	6	6561.96
	7	6569.65
	8	6612.88
	9	6676.63
	10	6690.54
	11	6664.18
	12	6667.73
	13	6685.24
	14	6729.75
	15	6801.92
	16	6871.64
	17	7046.88
	18	7394.29
	19	8072.1
	20	9390.7
	21	11783.2
	22	16059.4
	23	22791.8
	24	31019.3
	25	38129.8
	26	42840.3
	27	45876.4
	28	47874.1
	29	49314
	30	50460.7
	31	51213.9
	32	51706
	33	52193.3
	34	52595.1
	35	52876.4
	36	53053.8
	37	53200.6
	38	53472.9
	39	53697.3
	40	53751.8
	41	53803.9
	42	53919.6
	43	53997.9
	44	54058
	45	54123.3
	46	54080.1
	47	53961
	48	53895.3
	49	53804.1
	50	53666.6
F9, SYBR	Cycles	Fluorescence (R)
	1	6252.83
	2	6369.94
	3	6448.65
	4	6491.55
	5	6522.52
	6	6526.17
	7	6539.72
	8	6561.24
	9	6586.75
	10	6614.25
	11	6609.08
	12	6580.69
	13	6548.56
	14	6566.52
	15	6607.51
	16	6628.5
	17	6619.5
	18	6631.83
	19	6670.28
	20	6676.09
	21	6691.7
	22	6723.57
	23	6775.52
	24	6895.51
	25	7164.17
	26	7646.06
	27	8551.35
	28	10350.1
	29	13594.4
	30	19057.8
	31	27108.9
	32	36237.6
	33	43335.2
	34	47258.4
	35	49497.8
	36	50906.9
	37	51816.6
	38	52529.2
	39	52965.4
	40	53179.1
	41	53395.4
	42	53663.1
	43	53757.4
	44	53831.5
	45	53984.2
	46	53926.7
	47	53736.9
	48	53706
	49	53652
	50	53509.2
F10, SYBR	Cycles	Fluorescence (R)
	1	6773.17
	2	6878.39
	3	6957.8
	4	7017.6
	5	7033.53
	6	7018.51
	7	7010.84
	8	7032.61
	9	7095.87
	10	7139.29
	11	7120.43
	12	7092.14
	13	7105.05
	14	7159.68
	15	7184.56
	16	7176.85
	17	7192.62
	18	7211.21
	19	7267.74
	20	7344.58
	21	7449.53
	22	7724.18
	23	8223.06
	24	9198.35
	25	11027.5
	26	14299.8
	27	19894.3
	28	27836.1
	29	36493.7
	30	43037.6
	31	46805.2
	32	49084.1
	33	50640
	34	51698
	35	52330.7
	36	52658.2
	37	52900.1
	38	53304.4
	39	53580.1
	40	53608.4
	41	53707.1
	42	53913.7
	43	53911.6
	44	53958.5
	45	54099.5
	46	53964.2
	47	53765.4
	48	53775.1
	49	53744.7
	50	53620.8
F11, SYBR	Cycles	Fluorescence (R)
	1	5892.17
	2	5953.72
	3	6009.91
	4	6104.3
	5	6145.1
	6	6140.7
	7	6154.23
	8	6155.08
	9	6163.36
	10	6209.12
	11	6239.04
	12	6208.68
	13	6199.89
	14	6214.96
	15	6230.99
	16	6229.33
	17	6232.44
	18	6235.15
	19	6214.72
	20	6225.91
	21	6263.97
	22	6320.32
	23	6382.44
	24	6513.48
	25	6797.49
	26	7294.5
	27	8214.5
	28	9942.83
	29	12995.9
	30	17785
	31	23499.7
	32	28381.9
	33	32014
	34	34900
	35	37290.7
	36	39311.6
	37	41146.9
	38	42904.3
	39	44266.8
	40	45183.3
	41	45909.4
	42	46536.8
	43	46969.6
	44	47396.2
	45	47836.1
	46	48029.7
	47	48082.2
	48	48295.4
	49	48579.5
	50	48792.7
F12, SYBR	Cycles	Fluorescence (R)
	1	5299.33
	2	5431.11
	3	5530.37
	4	5609.12
	5	5622.37
	6	5621.79
	7	5632.93
	8	5639.31
	9	5653.44
	10	5661.81
	11	5674.27
	12	5674.42
	13	5654.47
	14	5649.82
	15	5681.27
	16	5670.42
	17	5652.81
	18	5678.6
	19	5704.53
	20	5702.18
	21	5696.39
	22	5706.8
	23	5738.93
	24	5834.64
	25	5986.21
	26	6262.4
	27	6809.13
	28	7833.38
	29	9756.46
	30	13078.8
	31	18112.6
	32	23758.9
	33	28422.3
	34	31800.4
	35	34426.1
	36	36582.7
	37	38654.9
	38	40717.6
	39	42294.9
	40	43335
	41	44195.7
	42	45004.2
	43	45546.4
	44	46037.1
	45	46493.4
	46	46672.8
	47	46640.9
	48	46840.3
	49	47106.1
	50	47238.9

### Sheet: Plate3-22
Amplification Plots
A1, SYBR	Cycles	Fluorescence (R)
	1	4630
	2	4682.33
	3	4710.44
	4	4719.81
	5	4733.94
	6	4768.98
	7	4811.66
	8	4847.22
	9	4875.07
	10	4880.02
	11	4886.67
	12	4935.22
	13	4957.41
	14	4972.8
	15	5010.93
	16	5068.98
	17	5167.99
	18	5287
	19	5512.33
	20	5944.11
	21	6753.04
	22	8246.35
	23	10742.4
	24	14705.5
	25	20192.2
	26	26455.7
	27	32145.6
	28	36402.2
	29	39168.1
	30	40931.4
	31	42090.5
	32	42810.5
	33	43472.5
	34	43992.8
	35	44294.6
	36	44626.5
	37	45026.5
	38	45209.8
	39	45329.9
	40	45492.3
	41	45536.4
	42	45553.1
	43	45563.7
	44	45598.9
	45	45669.6
	46	45762.5
	47	45890.2
	48	45892.1
	49	45818.7
	50	45801
A2, SYBR	Cycles	Fluorescence (R)
	1	5209.17
	2	5229.06
	3	5240.02
	4	5268.01
	5	5286.34
	6	5289.45
	7	5330.15
	8	5387.38
	9	5423.46
	10	5458.15
	11	5466.05
	12	5468.68
	13	5482.56
	14	5479.52
	15	5482.51
	16	5476.84
	17	5472.28
	18	5488.43
	19	5493.81
	20	5489.94
	21	5523.31
	22	5551.1
	23	5546.7
	24	5545.9
	25	5536.3
	26	5537.1
	27	5579.03
	28	5593.01
	29	5586.67
	30	5611.22
	31	5658.74
	32	5731.58
	33	5854.19
	34	6085.73
	35	6504.91
	36	7293.97
	37	8646.32
	38	10737.1
	39	13416
	40	16030.7
	41	18202.2
	42	19987.7
	43	21361.6
	44	22473.2
	45	23553.4
	46	24587.8
	47	25509.9
	48	26265.3
	49	26933.1
	50	27616.9
A3, SYBR	Cycles	Fluorescence (R)
	1	7112
	2	10842
	3	15074
	4	19187.7
	5	22682.6
	6	25602.9
	7	27970
	8	29711
	9	31016
	10	32116
	11	33036
	12	33784.7
	13	34426.2
	14	34915.7
	15	35295.6
	16	35685.9
	17	36086
	18	36313.7
	19	36383.2
	20	36432.1
	21	36491
	22	36584.3
	23	36634.4
	24	36566.8
	25	36462.3
	26	36498.4
	27	36517.1
	28	36538.7
	29	36536.6
	30	36413.2
	31	36412.7
	32	36518.6
	33	36546.2
	34	36407.1
	35	36256
	36	36237.7
	37	36182.9
	38	36036.6
	39	35959.2
	40	35935.1
	41	35932.4
	42	35999.5
	43	36014.8
	44	35965.6
	45	35811.9
	46	35771.3
	47	35871.1
	48	35820.7
	49	35695.9
	50	35592.8
A4, SYBR	Cycles	Fluorescence (R)
	1	5067.17
	2	5060.72
	3	5063.57
	4	5075.52
	5	5090.17
	6	5102.72
	7	5140.24
	8	5153.75
	9	5149.92
	10	5145.97
	11	5149.32
	12	5185.77
	13	5204.92
	14	5200.64
	15	5211.21
	16	5253.4
	17	5296.8
	18	5366.6
	19	5525.2
	20	5827.07
	21	6418.02
	22	7517.01
	23	9526
	24	12916
	25	17855
	26	23624
	27	28732
	28	32424.7
	29	34895.6
	30	36831.9
	31	38419
	32	39638.7
	33	40680.9
	34	41325.6
	35	41762.5
	36	42271.5
	37	42698.5
	38	42876.8
	39	42991.6
	40	43194.2
	41	43343.4
	42	43457.1
	43	43714.7
	44	43830.6
	45	43847.9
	46	43937.3
	47	43952.8
	48	43890.9
	49	43792.6
	50	43720.9
A5, SYBR	Cycles	Fluorescence (R)
	1	4884
	2	4914
	3	4938
	4	4930
	5	4941.33
	6	4963.11
	7	4970.04
	8	4986.01
	9	5020
	10	5047
	11	5078.67
	12	5146.22
	13	5158.74
	14	5121.25
	15	5104.42
	16	5099.81
	17	5121.94
	18	5161.65
	19	5201.22
	20	5219.74
	21	5276.58
	22	5406.53
	23	5606.51
	24	5988.84
	25	6708.61
	26	8076.87
	27	10407.6
	28	14088.2
	29	18998.7
	30	23854.9
	31	27765.6
	32	30833.9
	33	33251.3
	34	35237.8
	35	36860.3
	36	38220.1
	37	39317.7
	38	40205.6
	39	41005.2
	40	41670.7
	41	42197.6
	42	42616.5
	43	43053.5
	44	43446.2
	45	43743.4
	46	43999.1
	47	44166.4
	48	44300.8
	49	44379.9
	50	44398.9
A6, SYBR	Cycles	Fluorescence (R)
	1	5149.33
	2	5154.11
	3	5175.7
	4	5211.9
	5	5214.97
	6	5217.32
	7	5242.77
	8	5245.26
	9	5252.42
	10	5262.81
	11	5282.94
	12	5316.98
	13	5312.66
	14	5300.55
	15	5317.52
	16	5344.51
	17	5364.84
	18	5369.95
	19	5333.98
	20	5288.99
	21	5306.66
	22	5343.55
	23	5333.85
	24	5312.28
	25	5325.09
	26	5338.03
	27	5378.34
	28	5442.45
	29	5525.48
	30	5685.49
	31	5966.16
	32	6563.72
	33	7651.24
	34	9430.75
	35	11879.9
	36	14424.6
	37	16683.5
	38	18693.8
	39	20468.3
	40	22094.1
	41	23567
	42	24920.3
	43	26135.8
	44	27209.3
	45	28134.4
	46	28945.8
	47	29682.6
	48	30269.5
	49	30824.2
	50	31382.3
A7, SYBR	Cycles	Fluorescence (R)
	1	4656.17
	2	4711.06
	3	4811.02
	4	4932.01
	5	4977.67
	6	5001.56
	7	5042.19
	8	5072.06
	9	5062.69
	10	5068.56
	11	5093.19
	12	5121.4
	13	5122.13
	14	5108.38
	15	5085.46
	16	5078.49
	17	5121.16
	18	5140.39
	19	5164.8
	20	5211.27
	21	5237.42
	22	5359.47
	23	5602.49
	24	5983.83
	25	6752.94
	26	8208.98
	27	10826.3
	28	15035.8
	29	20623.6
	30	26381.9
	31	31268.6
	32	35033.5
	33	37913.5
	34	39993.5
	35	41520.2
	36	42644.4
	37	43413.8
	38	44100.3
	39	44560.1
	40	44844.7
	41	45093.6
	42	45473.2
	43	45781.7
	44	45881.6
	45	45982.5
	46	46177.2
	47	46376.7
	48	46524.6
	49	46555.5
	50	46509
A8, SYBR	Cycles	Fluorescence (R)
	1	4575.17
	2	4591.39
	3	4597.8
	4	4595.93
	5	4603.31
	6	4626.1
	7	4624.03
	8	4621.01
	9	4642.67
	10	4657.22
	11	4677.74
	12	4709.25
	13	4709.75
	14	4695.92
	15	4693.31
	16	4712.1
	17	4728.7
	18	4735.23
	19	4750.08
	20	4761.03
	21	4784.34
	22	4821.11
	23	4875.7
	24	4940.23
	25	5087.74
	26	5439.25
	27	6125.08
	28	7358.36
	29	9440.79
	30	12527.6
	31	15908.2
	32	18607.7
	33	20636.9
	34	22315.3
	35	23856.8
	36	25435.9
	37	26986
	38	28314.3
	39	29357.4
	40	30297.5
	41	31328.2
	42	32418.7
	43	33333.6
	44	34082.2
	45	34806.1
	46	35499
	47	36063.7
	48	36592.2
	49	37084.4
	50	37519.6
A9, SYBR	Cycles	Fluorescence (R)
	1	4329.67
	2	4376.89
	3	4389.96
	4	4414.65
	5	4465.55
	6	4509.18
	7	4554.39
	8	4574.46
	9	4575.15
	10	4578.38
	11	4598.8
	12	4617.6
	13	4617.53
	14	4625.51
	15	4652.17
	16	4683.72
	17	4705.57
	18	4713.86
	19	4714.62
	20	4748.21
	21	4815.74
	22	4912.58
	23	5087.53
	24	5403.18
	25	5959.73
	26	6915.24
	27	8545.08
	28	11055
	29	14159
	30	17352.3
	31	20226.4
	32	22630.1
	33	24716
	34	26485
	35	27998.7
	36	29323.9
	37	30490.6
	38	31492.5
	39	32341.8
	40	33013.3
	41	33581.1
	42	34302
	43	34917.3
	44	35328.8
	45	35711.6
	46	36033.9
	47	36405
	48	36732.3
	49	36865.1
	50	36993.7
A10, SYBR	Cycles	Fluorescence (R)
	1	4515.5
	2	4578.5
	3	4694.5
	4	4857.83
	5	4925.94
	6	4929.31
	7	4953.77
	8	4978.92
	9	4996.64
	10	5035.55
	11	5048.52
	12	5043.51
	13	5049.84
	14	5077.28
	15	5125.76
	16	5176.25
	17	5268.08
	18	5419.36
	19	5676.45
	20	6182.15
	21	7134.38
	22	8882.46
	23	11835.8
	24	15998.9
	25	20506
	26	24342
	27	27395.3
	28	29916.4
	29	31813.5
	30	33246.8
	31	34543.3
	32	35673.8
	33	36472.3
	34	37138.4
	35	37813.8
	36	38484.3
	37	39149.4
	38	39575.5
	39	39839.8
	40	40039.9
	41	40367.6
	42	40716.5
	43	40893.8
	44	41070.6
	45	41283.2
	46	41507.4
	47	41650.1
	48	41760.7
	49	41888.2
	50	42011.1
A11, SYBR	Cycles	Fluorescence (R)
	1	4588.17
	2	4579.72
	3	4604.57
	4	4627.19
	5	4638.06
	6	4654.35
	7	4670.45
	8	4670.82
	9	4667.61
	10	4673.87
	11	4698.96
	12	4717.99
	13	4715.33
	14	4733.44
	15	4759.48
	16	4772.83
	17	4783.28
	18	4789.09
	19	4778.36
	20	4790.79
	21	4850.26
	22	4962.42
	23	5150.14
	24	5474.38
	25	6117.46
	26	7355.49
	27	9589.5
	28	13275.2
	29	18110.7
	30	22695.6
	31	25987.9
	32	28343.3
	33	30325.4
	34	31950.8
	35	33336.9
	36	34602
	37	35759.3
	38	36797.1
	39	37688.4
	40	38323.8
	41	38980.6
	42	39635.2
	43	40087.4
	44	40605.1
	45	40969.4
	46	41291.5
	47	41675.2
	48	41931.7
	49	42067.9
	50	42166.8
A12, SYBR	Cycles	Fluorescence (R)
	1	4361
	2	4333.33
	3	4343.44
	4	4389.15
	5	4404.05
	6	4430.68
	7	4466.23
	8	4436.08
	9	4429.03
	10	4445.68
	11	4428.23
	12	4446.41
	13	4454.14
	14	4469.38
	15	4501.46
	16	4526.82
	17	4550.27
	18	4549.09
	19	4553.7
	20	4551.9
	21	4550.3
	22	4576.1
	23	4588.7
	24	4583.57
	25	4569.86
	26	4573.95
	27	4610.98
	28	4683.33
	29	4802.78
	30	5020.93
	31	5463.31
	32	6279.44
	33	7680.15
	34	9952.72
	35	13257.2
	36	17340.4
	37	21337.8
	38	24635.6
	39	27303.5
	40	29441.8
	41	31237.6
	42	32736.9
	43	33806
	44	34685.7
	45	35459.9
	46	36082
	47	36709
	48	37285
	49	37610.7
	50	37853.8
B1, SYBR	Cycles	Fluorescence (R)
	1	4536.67
	2	4573.89
	3	4577.63
	4	4597.88
	5	4605.29
	6	4606.43
	7	4642.14
	8	4666.71
	9	4673.24
	10	4666.41
	11	4686.14
	12	4720.71
	13	4728.57
	14	4741.86
	15	4768.62
	16	4815.54
	17	4902.85
	18	5046.95
	19	5265.98
	20	5689.33
	21	6502.44
	22	7987.15
	23	10559.7
	24	14596.2
	25	20152.7
	26	26414.6
	27	32025.5
	28	35984.8
	29	38522.9
	30	40171.3
	31	41098.4
	32	41693.5
	33	42140.2
	34	42463.7
	35	42787.2
	36	43154.1
	37	43494.7
	38	43597.2
	39	43518.1
	40	43534
	41	43568.7
	42	43647.2
	43	43715.1
	44	43654.7
	45	43743.9
	46	43977.6
	47	44085.5
	48	44024.8
	49	43919.9
	50	43849.1
B2, SYBR	Cycles	Fluorescence (R)
	1	5488
	2	5511.33
	3	5513.78
	4	5534.59
	5	5555.53
	6	5581.84
	7	5650.61
	8	5724.2
	9	5770.73
	10	5837.58
	11	5895.53
	12	5915.18
	13	5911.73
	14	5930.24
	15	5931.08
	16	5918.36
	17	5938.79
	18	5950.26
	19	5962.42
	20	5986.81
	21	5994.27
	22	5992.09
	23	6003.36
	24	5999.79
	25	6003.93
	26	6044.31
	27	6063.77
	28	6066.59
	29	6083.2
	30	6086.07
	31	6090.69
	32	6170.23
	33	6293.41
	34	6449.47
	35	6769.49
	36	7406.5
	37	8537.17
	38	10458.7
	39	13399.9
	40	17000
	41	20388.7
	42	22937.6
	43	24842.5
	44	26430.2
	45	27744.4
	46	29051.5
	47	30298.5
	48	31219.5
	49	31981.2
	50	32779.5
B3, SYBR	Cycles	Fluorescence (R)
	1	7475.33
	2	11474.4
	3	15896.8
	4	20209.9
	5	23972.6
	6	27198.2
	7	29917.4
	8	32044.1
	9	33643.7
	10	34785.2
	11	35682.7
	12	36357.2
	13	36883.4
	14	37382.1
	15	37745.4
	16	38066.1
	17	38373.7
	18	38624.9
	19	38846
	20	39013.3
	21	39146.1
	22	39121.7
	23	39126.6
	24	39171.2
	25	39051.7
	26	38995.2
	27	39119.4
	28	39221.8
	29	39123.6
	30	39038.5
	31	39059.8
	32	39091.9
	33	39074.3
	34	39081.4
	35	39036.5
	36	38908.2
	37	38914.1
	38	38885
	39	38665
	40	38489.7
	41	38577.9
	42	38650.3
	43	38573.8
	44	38478.3
	45	38373.4
	46	38364.5
	47	38386.2
	48	38305.7
	49	38200.9
	50	38137.4
B4, SYBR	Cycles	Fluorescence (R)
	1	4688.33
	2	4695.78
	3	4668.26
	4	4655.75
	5	4641.58
	6	4645.53
	7	4672.84
	8	4683.28
	9	4680.76
	10	4692.92
	11	4717.64
	12	4733.55
	13	4750.52
	14	4772.84
	15	4835.28
	16	4899.76
	17	4969.25
	18	5090.08
	19	5277.36
	20	5676.12
	21	6417.71
	22	7762.24
	23	10179.1
	24	14159.4
	25	19643.5
	26	25540.2
	27	30541.7
	28	34037.9
	29	36400.3
	30	38205.4
	31	39721.8
	32	40952.3
	33	41824.1
	34	42518.4
	35	42994.5
	36	43352.2
	37	43751.1
	38	43993.4
	39	44084.5
	40	44165.8
	41	44322.3
	42	44489.4
	43	44622.8
	44	44753.9
	45	44843.6
	46	44859.9
	47	44889
	48	44950.3
	49	44924.8
	50	44884.2
B5, SYBR	Cycles	Fluorescence (R)
	1	4485
	2	4514.67
	3	4519.89
	4	4515.96
	5	4502.65
	6	4538.22
	7	4593.41
	8	4634.47
	9	4652.16
	10	4660.72
	11	4676.24
	12	4693.75
	13	4709.25
	14	4707.08
	15	4708.69
	16	4724.56
	17	4722.52
	18	4715.17
	19	4736.06
	20	4777.69
	21	4817.23
	22	4871.41
	23	5014.14
	24	5267.38
	25	5722.79
	26	6661.6
	27	8360.87
	28	11143
	29	15236.3
	30	20129.8
	31	24611.3
	32	28120.1
	33	30928.7
	34	33164.6
	35	34988.5
	36	36575.5
	37	37893.5
	38	39006.2
	39	39966.7
	40	40880.9
	41	41680.6
	42	42157.2
	43	42484.4
	44	42920.1
	45	43254.7
	46	43442.9
	47	43780.3
	48	44106.4
	49	44366.8
	50	44665.4
B6, SYBR	Cycles	Fluorescence (R)
	1	4579
	2	4617
	3	4615.67
	4	4635.22
	5	4707.41
	6	4787.8
	7	4840.93
	8	4851.64
	9	4849.55
	10	4840.18
	11	4871.39
	12	4907.13
	13	4909.71
	14	4916.57
	15	4917.86
	16	4907.95
	17	4896.98
	18	4907.99
	19	4923.66
	20	4915.89
	21	4910.63
	22	4917.88
	23	4919.63
	24	4910.21
	25	4911.4
	26	4950.13
	27	4990.38
	28	5035.79
	29	5163.26
	30	5407.75
	31	5870.58
	32	6751.86
	33	8335.62
	34	11109.2
	35	15096.4
	36	19364.8
	37	22919.6
	38	25745.5
	39	28026.2
	40	29862.7
	41	31476.9
	42	32723.3
	43	33659.4
	44	34573.8
	45	35348.9
	46	35943.6
	47	36591.5
	48	37206.8
	49	37646.9
	50	38050.9
B7, SYBR	Cycles	Fluorescence (R)
	1	4825.17
	2	4837.39
	3	4821.8
	4	4794.27
	5	4817.09
	6	4847.36
	7	4836.12
	8	4825.37
	9	4847.46
	10	4867.82
	11	4871.94
	12	4867.31
	13	4855.1
	14	4854.37
	15	4874.79
	16	4880.93
	17	4869.98
	18	4883.99
	19	4911
	20	4944
	21	5003.67
	22	5113.89
	23	5316.96
	24	5729.32
	25	6497.44
	26	7927.48
	27	10557.5
	28	14862.5
	29	20790.8
	30	27218.3
	31	32795.1
	32	37042.7
	33	40076.9
	34	42234.6
	35	43724.9
	36	44726.3
	37	45453.8
	38	45955.3
	39	46320.4
	40	46662.5
	41	47010.2
	42	47317.4
	43	47497.5
	44	47567.8
	45	47596.6
	46	47664.9
	47	47887.3
	48	48100.4
	49	48105.5
	50	48078.2
B8, SYBR	Cycles	Fluorescence (R)
	1	4493
	2	4561.33
	3	4622.11
	4	4607.37
	5	4593.79
	6	4638.93
	7	4663.31
	8	4653.77
	9	4650.92
	10	4651.97
	11	4656.66
	12	4673.55
	13	4711.18
	14	4708.39
	15	4712.8
	16	4710.27
	17	4704.42
	18	4740.14
	19	4769.38
	20	4776.13
	21	4771.71
	22	4808.9
	23	4903.3
	24	5055.1
	25	5311.37
	26	5836.79
	27	6793.6
	28	8482.53
	29	11246.2
	30	14726.7
	31	17809.2
	32	19957.4
	33	21583.1
	34	23013
	35	24396.7
	36	25788.9
	37	27060.6
	38	28181.5
	39	29310.2
	40	30362.1
	41	31334.4
	42	32211.8
	43	32960.9
	44	33672.3
	45	34194.8
	46	34721.3
	47	35373.1
	48	35906.4
	49	36225.5
	50	36507.9
B9, SYBR	Cycles	Fluorescence (R)
	1	4575.83
	2	4583.94
	3	4609.65
	4	4619.22
	5	4605.07
	6	4622.69
	7	4638.23
	8	4632.41
	9	4638.47
	10	4652.49
	11	4662.5
	12	4664.17
	13	4668.39
	14	4665.8
	15	4678.27
	16	4700.42
	17	4710.81
	18	4730.27
	19	4754.09
	20	4790.7
	21	4854.23
	22	4980.08
	23	5217.36
	24	5654.79
	25	6469.26
	26	7887.09
	27	10139.4
	28	13238.1
	29	16650.4
	30	19822.5
	31	22585.8
	32	24876.6
	33	26807.2
	34	28542.7
	35	29999.2
	36	31267.1
	37	32370.7
	38	33259.9
	39	34038
	40	34683
	41	35364.7
	42	35960.2
	43	36447.7
	44	36981.9
	45	37419.6
	46	37800.2
	47	38155.1
	48	38329.7
	49	38442.6
	50	38622.1
B10, SYBR	Cycles	Fluorescence (R)
	1	5120.83
	2	5125.94
	3	5122.65
	4	5101.88
	5	5119.29
	6	5149.1
	7	5148.37
	8	5137.79
	9	5150.93
	10	5158.64
	11	5175.55
	12	5206.85
	13	5226.62
	14	5237.54
	15	5263.18
	16	5331.73
	17	5436.91
	18	5615.3
	19	5952.77
	20	6567.59
	21	7688.86
	22	9684.29
	23	13083.8
	24	17886.3
	25	23042.4
	26	27515.5
	27	31043.2
	28	33804.1
	29	35871
	30	37472.3
	31	38979.8
	32	40222.3
	33	41182.8
	34	42001.9
	35	42591.3
	36	43105.1
	37	43558.4
	38	43845.8
	39	44153.9
	40	44426.3
	41	44637.4
	42	44869.5
	43	45121.8
	44	45332.6
	45	45423.2
	46	45512.4
	47	45644.8
	48	45720.9
	49	45740
	50	45787.2
B11, SYBR	Cycles	Fluorescence (R)
	1	4708
	2	4708
	3	4739.33
	4	4744.11
	5	4734.04
	6	4772.01
	7	4780.34
	8	4784.78
	9	4799.93
	10	4787.64
	11	4783.21
	12	4786.07
	13	4774.02
	14	4765.34
	15	4772.11
	16	4809.37
	17	4858.46
	18	4910.49
	19	4988.83
	20	5059.94
	21	5171.31
	22	5381.44
	23	5688.81
	24	6251.94
	25	7415.65
	26	9644.88
	27	13431.6
	28	18704.2
	29	23798.4
	30	27477.1
	31	30174
	32	32256.7
	33	34137.2
	34	35814.7
	35	37170.2
	36	38440.7
	37	39575.9
	38	40512
	39	41172.3
	40	41591.8
	41	42105.6
	42	42654.5
	43	43060.2
	44	43470.1
	45	43776
	46	43962
	47	44171.7
	48	44374.2
	49	44524.1
	50	44661.4
B12, SYBR	Cycles	Fluorescence (R)
	1	4593.83
	2	4628.61
	3	4643.2
	4	4677.07
	5	4702.69
	6	4720.9
	7	4741.3
	8	4745.43
	9	4759.48
	10	4770.83
	11	4788.94
	12	4847.98
	13	4864.99
	14	4860
	15	4866
	16	4849.33
	17	4842.11
	18	4869.37
	19	4897.79
	20	4900.26
	21	4900.09
	22	4892.7
	23	4896.23
	24	4922.08
	25	4948.36
	26	5012.45
	27	5132.48
	28	5324.16
	29	5647.39
	30	6304.8
	31	7552.93
	32	9699.98
	33	13142.7
	34	17893.2
	35	23216.1
	36	27986
	37	31672
	38	34377.3
	39	36269.4
	40	37720.5
	41	38978.2
	42	40019.4
	43	40830.5
	44	41388.5
	45	41755.5
	46	42031.8
	47	42300.6
	48	42591.2
	49	42919.4
	50	43264.3
C1, SYBR	Cycles	Fluorescence (R)
	1	4784.17
	2	4803.06
	3	4817.02
	4	4813.67
	5	4851.22
	6	4914.41
	7	4937.8
	8	4950.27
	9	4972.76
	10	4990.92
	11	4994.64
	12	5011.88
	13	5037.63
	14	5063.21
	15	5143.74
	16	5278.91
	17	5489.3
	18	5875.43
	19	6598.81
	20	7996.6
	21	10486.2
	22	14444.4
	23	19973.1
	24	26203.4
	25	31740.1
	26	35836
	27	38556
	28	40370.3
	29	41475.1
	30	42217.7
	31	42733.9
	32	43040.3
	33	43444.1
	34	43720
	35	43809.3
	36	44002.8
	37	44250.3
	38	44416.8
	39	44440.3
	40	44379.8
	41	44380.9
	42	44394.6
	43	44481.2
	44	44491.7
	45	44503.6
	46	44641.9
	47	44701
	48	44649.3
	49	44577.4
	50	44541.9
C2, SYBR	Cycles	Fluorescence (R)
	1	5141.83
	2	5121.94
	3	5088.98
	4	5070.33
	5	5106.78
	6	5162.93
	7	5202.64
	8	5222.88
	9	5237.63
	10	5263.88
	11	5301.96
	12	5329.32
	13	5316.77
	14	5307.92
	15	5328.31
	16	5346.44
	17	5350.81
	18	5345.94
	19	5337.31
	20	5335.1
	21	5335.37
	22	5346.79
	23	5378.6
	24	5377.2
	25	5363.07
	26	5383.02
	27	5396.34
	28	5408.78
	29	5434.93
	30	5452.98
	31	5476.33
	32	5493.44
	33	5526.15
	34	5639.72
	35	5880.91
	36	6322.97
	37	7133.66
	38	8556.55
	39	10732.2
	40	13495.1
	41	16277.4
	42	18641.1
	43	20489.7
	44	21865.6
	45	23035.5
	46	24204.5
	47	25235.8
	48	26052.9
	49	26823
	50	27617.5
C3, SYBR	Cycles	Fluorescence (R)
	1	7334
	2	11049.3
	3	15223.8
	4	19253.6
	5	22740.9
	6	25645.3
	7	27913.4
	8	29837.1
	9	31447
	10	32681.7
	11	33712.9
	12	34564
	13	35230
	14	35705.3
	15	36075.4
	16	36570.1
	17	36978.7
	18	37120.2
	19	37179.4
	20	37295.1
	21	37417
	22	37466.3
	23	37464.4
	24	37468.8
	25	37447.6
	26	37441.2
	27	37419.4
	28	37343.5
	29	37360.2
	30	37295.4
	31	37245.8
	32	37253.3
	33	37232.8
	34	37093.3
	35	36972.4
	36	36976.5
	37	36958.8
	38	36910.6
	39	36798.2
	40	36666.1
	41	36610.7
	42	36694.6
	43	36730.5
	44	36682.5
	45	36562.8
	46	36498.3
	47	36495.4
	48	36434.1
	49	36380
	50	36331.5
C4, SYBR	Cycles	Fluorescence (R)
	1	4568.83
	2	4586.94
	3	4596.65
	4	4589.55
	5	4660.52
	6	4798.51
	7	4860.5
	8	4884.5
	9	4892.5
	10	4874.17
	11	4884.06
	12	4924.69
	13	4934.9
	14	4946.97
	15	4966.99
	16	5007.33
	17	5103.11
	18	5243.37
	19	5529.79
	20	6087.6
	21	7181.87
	22	9228.62
	23	12652.2
	24	17778.4
	25	23777.1
	26	29187
	27	33242.7
	28	36032.2
	29	37976.1
	30	39445
	31	40676.7
	32	41625.9
	33	42397.6
	34	43003.2
	35	43396.1
	36	43681
	37	43902.7
	38	44056.9
	39	44092.3
	40	44166.1
	41	44351
	42	44577.7
	43	44761.6
	44	44793.5
	45	44880.8
	46	44977.6
	47	45016.2
	48	45061.7
	49	45060.9
	50	45064.4
C5, SYBR	Cycles	Fluorescence (R)
	1	4701.17
	2	4724.72
	3	4742.91
	4	4744.97
	5	4727.66
	6	4719.55
	7	4745.18
	8	4739.73
	9	4712.24
	10	4706.08
	11	4718.69
	12	4747.56
	13	4762.19
	14	4750.06
	15	4737.02
	16	4748.34
	17	4764.78
	18	4774.26
	19	4788.75
	20	4832.58
	21	4919.86
	22	5046.95
	23	5269.98
	24	5722.99
	25	6571.33
	26	8116.44
	27	10762.8
	28	14833.6
	29	20116.9
	30	25329.3
	31	29444.1
	32	32623
	33	35162.3
	34	37230.1
	35	38968.7
	36	40378.9
	37	41468.6
	38	42320.9
	39	42915.6
	40	43379.2
	41	43711.7
	42	44016.2
	43	44414.7
	44	44727.6
	45	44932.5
	46	45156.8
	47	45418.6
	48	45608.9
	49	45764.6
	50	45917.9
C6, SYBR	Cycles	Fluorescence (R)
	1	4945.5
	2	4999.83
	3	5025.61
	4	4975.2
	5	4948.07
	6	4982.36
	7	5008.12
	8	5005.71
	9	4999.9
	10	4992.3
	11	5010.43
	12	5057.81
	13	5095.6
	14	5096.87
	15	5109.96
	16	5148.99
	17	5171.66
	18	5182.22
	19	5171.41
	20	5165.14
	21	5195.05
	22	5228.68
	23	5219.23
	24	5221.41
	25	5285.47
	26	5383.82
	27	5580.27
	28	5986.09
	29	6760.36
	30	8220.45
	31	10740.2
	32	14255.1
	33	17869.7
	34	20556.6
	35	22399.2
	36	23876.7
	37	25116.6
	38	26120.5
	39	27078.5
	40	28108.5
	41	29029.5
	42	29944.8
	43	30775.3
	44	31494.4
	45	32119.1
	46	32628.7
	47	33118.6
	48	33631.9
	49	34164.6
	50	34673.2
C7, SYBR	Cycles	Fluorescence (R)
	1	4903.67
	2	4910.56
	3	4923.52
	4	4905.51
	5	4912.17
	6	4933.39
	7	4925.8
	8	4928.27
	9	4952.42
	10	4965.14
	11	4969.38
	12	4979.79
	13	5017.93
	14	5053.64
	15	5054.55
	16	5049.52
	17	5062.17
	18	5097.72
	19	5127.57
	20	5177.52
	21	5290.17
	22	5514.39
	23	5946.46
	24	6776.15
	25	8302.05
	26	11068
	27	15560.7
	28	21620.2
	29	27870.1
	30	32935.7
	31	36909.2
	32	39842.4
	33	41827.1
	34	43099.7
	35	43923.9
	36	44660
	37	45359.7
	38	45921.2
	39	46267.1
	40	46456.4
	41	46613.8
	42	46944.3
	43	47213.4
	44	47230.1
	45	47247.4
	46	47353.5
	47	47534.8
	48	47690.9
	49	47722.3
	50	47764.7
C8, SYBR	Cycles	Fluorescence (R)
	1	4389.5
	2	4399.83
	3	4409.61
	4	4396.54
	5	4411.51
	6	4464.17
	7	4494.06
	8	4484.35
	9	4499.45
	10	4586.48
	11	4702.49
	12	4751.83
	13	4769.28
	14	4787.76
	15	4806.59
	16	4828.53
	17	4845.84
	18	4860.28
	19	4849.09
	20	4849.03
	21	4886.01
	22	4978
	23	5144
	24	5421.67
	25	5914.89
	26	6859.63
	27	8618.54
	28	11571.5
	29	15447.2
	30	18970.4
	31	21485.8
	32	23344.6
	33	24912.2
	34	26300.4
	35	27716.1
	36	29180
	37	30462
	38	31688.7
	39	32801.6
	40	33674.9
	41	34552.3
	42	35492.4
	43	36381.5
	44	37090.8
	45	37630.9
	46	38222
	47	38857.3
	48	39366.4
	49	39819.1
	50	40323.4
C9, SYBR	Cycles	Fluorescence (R)
	1	4912.17
	2	4931.39
	3	4906.8
	4	4884.93
	5	4895.98
	6	4889.99
	7	4910.66
	8	4919.22
	9	4895.41
	10	4898.8
	11	4920.93
	12	4941.98
	13	4944.99
	14	4960
	15	4979.67
	16	5010.89
	17	5036.3
	18	5058.43
	19	5087.48
	20	5143.83
	21	5310.28
	22	5607.76
	23	6100.92
	24	6976.97
	25	8566.99
	26	11079.3
	27	14425.8
	28	18143.3
	29	21451.4
	30	24074.5
	31	26303.5
	32	28284.2
	33	30046.7
	34	31472.6
	35	32668.2
	36	33842.7
	37	34855.2
	38	35693.4
	39	36342.5
	40	36871.2
	41	37463.4
	42	38142.8
	43	38746.3
	44	39108.4
	45	39463.5
	46	39847.5
	47	40152.5
	48	40435.8
	49	40696.6
	50	40962.9
C10, SYBR	Cycles	Fluorescence (R)
	1	5732.5
	2	5762.83
	3	5760.61
	4	5753.87
	5	5749.96
	6	5748.99
	7	5763.66
	8	5785.55
	9	5774.52
	10	5767.84
	11	5813.61
	12	5868.54
	13	5911.85
	14	5996.95
	15	6159.32
	16	6406.44
	17	6767.15
	18	7431.38
	19	8694.79
	20	10980.9
	21	14809.6
	22	19971.2
	23	25156.4
	24	29351.8
	25	32556.6
	26	35177.9
	27	37298.6
	28	39085.5
	29	40525.5
	30	41492.5
	31	42213.2
	32	42764.1
	33	43117
	34	43397.3
	35	43807.4
	36	44138.8
	37	44464.3
	38	44784.1
	39	44968
	40	45034
	41	45220.7
	42	45503.6
	43	45671.2
	44	45798.7
	45	45918.9
	46	46040
	47	46072
	48	46141.7
	49	46321.6
	50	46500.8
C11, SYBR	Cycles	Fluorescence (R)
	1	4797.5
	2	4783.17
	3	4781.39
	4	4769.8
	5	4769.93
	6	4778.98
	7	4806.66
	8	4827.55
	9	4831.85
	10	4826.62
	11	4838.87
	12	4869.62
	13	4874.21
	14	4871.07
	15	4882.69
	16	4922.23
	17	4974.08
	18	5023.03
	19	5035.68
	20	5067.56
	21	5189.52
	22	5437.84
	23	5904.61
	24	6785.87
	25	8456.96
	26	11362.3
	27	15741.8
	28	20873.3
	29	24972.8
	30	27775.9
	31	30040.6
	32	31931.9
	33	33617.3
	34	35002.1
	35	36160.4
	36	37181.5
	37	38134.2
	38	39041.1
	39	39760.4
	40	40250.5
	41	40822.2
	42	41369.1
	43	41755
	44	42129.7
	45	42314.9
	46	42497.3
	47	42723.4
	48	42925.1
	49	43146
	50	43351.1
C12, SYBR	Cycles	Fluorescence (R)
	1	4560.67
	2	4566.89
	3	4565.63
	4	4587.54
	5	4596.51
	6	4593.5
	7	4622.17
	8	4653.06
	9	4660.35
	10	4666.78
	11	4651.59
	12	4650.86
	13	4665.62
	14	4676.21
	15	4712.07
	16	4771.36
	17	4793.79
	18	4786.93
	19	4790.64
	20	4811.88
	21	4820.96
	22	4846.65
	23	4871.88
	24	4871.29
	25	4902.1
	26	5001.03
	27	5143.01
	28	5434
	29	5998.33
	30	7003.11
	31	8796.7
	32	11674.2
	33	15704.4
	34	20317.1
	35	24622.7
	36	27984.9
	37	30502
	38	32460
	39	33946.7
	40	35022.9
	41	35844.6
	42	36624.9
	43	37155.3
	44	37484.8
	45	37782.3
	46	38076.8
	47	38391.3
	48	38666.1
	49	38833.4
	50	38948.1
D1, SYBR	Cycles	Fluorescence (R)
	1	6105.67
	2	6094.89
	3	6105.96
	4	6081.65
	5	6077.55
	6	6100.85
	7	6111.95
	8	6155.32
	9	6194.11
	10	6204.7
	11	6196.9
	12	6208.63
	13	6267.21
	14	6302.07
	15	6336.69
	16	6439.23
	17	6613.08
	18	6873.03
	19	7311.68
	20	8136.23
	21	9735.41
	22	12484.8
	23	16703.9
	24	22321
	25	28535.7
	26	33994.2
	27	37868.1
	28	40151.7
	29	41512.2
	30	42439.1
	31	42884.7
	32	43258.6
	33	43622.5
	34	43751.5
	35	43972.8
	36	44360.6
	37	44714.2
	38	44851.7
	39	44694.6
	40	44698.9
	41	44730.3
	42	44730.1
	43	44715
	44	44601.7
	45	44716.2
	46	44960.4
	47	44973.5
	48	44826.8
	49	44857.3
	50	44937.7
D2, SYBR	Cycles	Fluorescence (R)
	1	5229.17
	2	5233.06
	3	5238.69
	4	5253.56
	5	5282.85
	6	5323.95
	7	5354.65
	8	5354.22
	9	5341.07
	10	5356.36
	11	5388.79
	12	5389.93
	13	5391.31
	14	5410.77
	15	5392.92
	16	5393.31
	17	5440.77
	18	5462.59
	19	5446.2
	20	5453.73
	21	5486.91
	22	5512.97
	23	5503.99
	24	5502
	25	5483
	26	5482.67
	27	5527.89
	28	5535.63
	29	5531.21
	30	5509.4
	31	5526.8
	32	5613.93
	33	5751.98
	34	5944.99
	35	6283
	36	6996.67
	37	8316.56
	38	10430.2
	39	13137.1
	40	15769.7
	41	17896.6
	42	19477.2
	43	20632.4
	44	21620.1
	45	22553
	46	23542
	47	24506
	48	25390.3
	49	26213.1
	50	26980.9
D3, SYBR	Cycles	Fluorescence (R)
	1	7257.17
	2	11464.4
	3	16047.1
	4	20444.4
	5	24339.1
	6	27617
	7	30297.3
	8	32448.1
	9	34014.7
	10	35134.6
	11	36052.2
	12	36717.4
	13	37112.5
	14	37281.8
	15	37488.6
	16	37978.5
	17	38513.8
	18	38720.6
	19	38693.5
	20	38794.2
	21	38949.4
	22	39076.5
	23	39102.5
	24	38991.8
	25	38875.3
	26	38851.4
	27	38957.1
	28	39114.4
	29	39090.1
	30	38966
	31	38911.3
	32	38999.1
	33	39069.4
	34	38948.5
	35	38815.5
	36	38708.5
	37	38592.2
	38	38459.4
	39	38410.5
	40	38338.2
	41	38399.7
	42	38423.6
	43	38345.2
	44	38335.4
	45	38166.8
	46	38087.3
	47	38165.8
	48	38176.6
	49	38120.2
	50	38073.8
D4, SYBR	Cycles	Fluorescence (R)
	1	4553.83
	2	4578.28
	3	4562.09
	4	4518.36
	5	4499.79
	6	4529.6
	7	4543.2
	8	4526.07
	9	4525.36
	10	4531.79
	11	4535.93
	12	4552.64
	13	4553.55
	14	4528.18
	15	4528.39
	16	4548.13
	17	4584.04
	18	4618.35
	19	4621.45
	20	4669.82
	21	4849.61
	22	5180.2
	23	5765.4
	24	6856.8
	25	8872.6
	26	12326.2
	27	17371.7
	28	23307.2
	29	28505.7
	30	32182.9
	31	34867.3
	32	36945.8
	33	38340.9
	34	39429.3
	35	40416.1
	36	41106
	37	41638
	38	42009.7
	39	42261.2
	40	42535.1
	41	42820.7
	42	43011.9
	43	43118
	44	43257.7
	45	43425.2
	46	43495.1
	47	43576.7
	48	43747.2
	49	43836.7
	50	43871.6
D5, SYBR	Cycles	Fluorescence (R)
	1	4479.67
	2	4498.89
	3	4503.3
	4	4509.77
	5	4513.59
	6	4527.86
	7	4554.95
	8	4548.32
	9	4531.44
	10	4519.81
	11	4524.6
	12	4544.87
	13	4579.62
	14	4599.21
	15	4609.07
	16	4625.36
	17	4644.12
	18	4642.37
	19	4623.46
	20	4613.49
	21	4631.5
	22	4702.5
	23	4793.83
	24	4915.94
	25	5166.98
	26	5669.66
	27	6585.55
	28	8213.18
	29	10946.4
	30	15081.5
	31	20146.8
	32	24903.3
	33	28550.1
	34	31246
	35	33386.7
	36	35177.2
	37	36660.1
	38	37824.4
	39	38914.1
	40	40019
	41	40817
	42	41268.7
	43	41649.6
	44	42078.5
	45	42469.8
	46	42791.3
	47	43046.4
	48	43453.1
	49	43862
	50	44126.6
D6, SYBR	Cycles	Fluorescence (R)
	1	4777
	2	4760.33
	3	4744.78
	4	4734.26
	5	4721.09
	6	4714.36
	7	4726.12
	8	4722.04
	9	4697.35
	10	4690.45
	11	4699.82
	12	4718.61
	13	4744.54
	14	4753.85
	15	4769.28
	16	4781.76
	17	4773.92
	18	4758.97
	19	4760.66
	20	4770.22
	21	4783.07
	22	4787.36
	23	4779.79
	24	4779.93
	25	4792.31
	26	4796.1
	27	4826.37
	28	4857.79
	29	4892.6
	30	5009.53
	31	5233.84
	32	5687.28
	33	6557.43
	34	8130.14
	35	10889.4
	36	15060.1
	37	19784.4
	38	23894.1
	39	27179.4
	40	29865.1
	41	32027.4
	42	33742.1
	43	35058
	44	36194.7
	45	37217.6
	46	38061.9
	47	38813.6
	48	39621.2
	49	40327.1
	50	40911.9
D7, SYBR	Cycles	Fluorescence (R)
	1	4582.67
	2	4618.22
	3	4654.07
	4	4649.69
	5	4621.23
	6	4623.41
	7	4615.8
	8	4602.93
	9	4601.64
	10	4607.55
	11	4639.52
	12	4651.84
	13	4642.61
	14	4642.54
	15	4657.18
	16	4695.73
	17	4716.58
	18	4709.19
	19	4700.4
	20	4716.47
	21	4739.16
	22	4799.72
	23	4875.24
	24	4987.41
	25	5265.47
	26	5813.82
	27	6868.27
	28	8766.09
	29	12028.4
	30	16998.1
	31	22979.7
	32	28542.2
	33	32840.7
	34	36002.9
	35	38398.3
	36	40322.1
	37	41922.4
	38	43092.1
	39	43899
	40	44618.7
	41	45086.6
	42	45333.5
	43	45593.5
	44	45690.8
	45	45702.6
	46	45773.9
	47	45985
	48	46318.7
	49	46490.2
	50	46579.6
D8, SYBR	Cycles	Fluorescence (R)
	1	4287.33
	2	4292.78
	3	4299.93
	4	4293.64
	5	4276.21
	6	4393.4
	7	4583.47
	8	4624.82
	9	4591.27
	10	4596.42
	11	4593.81
	12	4596.27
	13	4630.76
	14	4661.25
	15	4684.75
	16	4710.92
	17	4717.31
	18	4702.77
	19	4675.92
	20	4669.31
	21	4673.77
	22	4695.92
	23	4743.97
	24	4818.99
	25	4947
	26	5156.67
	27	5583.89
	28	6377.96
	29	7786.32
	30	10200.1
	31	13618.7
	32	17038.9
	33	19648.6
	34	21480.9
	35	22973
	36	24550
	37	26189
	38	27620
	39	28887.7
	40	30244.6
	41	31447.2
	42	32445.7
	43	33365.9
	44	34176.6
	45	34921.2
	46	35595.7
	47	36141.2
	48	36709.1
	49	37343.4
	50	37936.1
D9, SYBR	Cycles	Fluorescence (R)
	1	4539
	2	4557.33
	3	4572.78
	4	4562.93
	5	4554.31
	6	4574.1
	7	4588.37
	8	4578.79
	9	4544.93
	10	4542.98
	11	4564.99
	12	4580
	13	4615.67
	14	4632.22
	15	4649.07
	16	4662.36
	17	4644.12
	18	4648.04
	19	4667.01
	20	4668.67
	21	4684.89
	22	4731.63
	23	4761.54
	24	4794.51
	25	4884.17
	26	5066.39
	27	5366.13
	28	5855.38
	29	6817.13
	30	8518.38
	31	11168.8
	32	14644.9
	33	18193.6
	34	21161.9
	35	23673.3
	36	25930.1
	37	27775.7
	38	29300.9
	39	30673
	40	32011
	41	33081.7
	42	33855.6
	43	34661.2
	44	35382.7
	45	36037.9
	46	36578.3
	47	37039.8
	48	37552.3
	49	37976.8
	50	38374.4
D10, SYBR	Cycles	Fluorescence (R)
	1	5122
	2	5137.33
	3	5145.11
	4	5139.04
	5	5133.35
	6	5173.12
	7	5225.71
	8	5228.24
	9	5185.41
	10	5168.8
	11	5216.27
	12	5224.76
	13	5228.25
	14	5279.75
	15	5339.92
	16	5370.31
	17	5399.77
	18	5453.26
	19	5514.42
	20	5638.14
	21	5890.71
	22	6350.9
	23	7189.63
	24	8712.21
	25	11391.7
	26	15727.6
	27	21200.5
	28	26379.5
	29	30554.8
	30	33853.9
	31	36486.6
	32	38743.5
	33	40494.5
	34	41675.2
	35	42702.7
	36	43580.2
	37	44178.1
	38	44600.7
	39	44977.9
	40	45508
	41	45907
	42	45919.7
	43	46006.9
	44	46251.6
	45	46462.5
	46	46585.2
	47	46653.4
	48	46800.5
	49	46963.5
	50	47092.8
D11, SYBR	Cycles	Fluorescence (R)
	1	4601.17
	2	4568.39
	3	4544.46
	4	4536.49
	5	4529.5
	6	4548.5
	7	4581.17
	8	4579.39
	9	4561.46
	10	4551.15
	11	4555.38
	12	4573.79
	13	4574.6
	14	4574.53
	15	4576.84
	16	4597.95
	17	4603.32
	18	4614.44
	19	4651.15
	20	4676.72
	21	4718.91
	22	4769.97
	23	4825.66
	24	4949.22
	25	5212.41
	26	5699.8
	27	6649.93
	28	8361.98
	29	11413
	30	16122
	31	21415.3
	32	25747.8
	33	28641.6
	34	30728.9
	35	32696.3
	36	34512.1
	37	36029.4
	38	37256.8
	39	38225.6
	40	39371.5
	41	40354.2
	42	40813.7
	43	41281.9
	44	41763.6
	45	42067.9
	46	42356
	47	42720
	48	43090.7
	49	43335.2
	50	43512.3
D12, SYBR	Cycles	Fluorescence (R)
	1	4265.33
	2	4288.78
	3	4314.59
	4	4298.2
	5	4264.4
	6	4278.8
	7	4311.93
	8	4318.64
	9	4322.88
	10	4330.96
	11	4353.65
	12	4358.22
	13	4369.07
	14	4373.69
	15	4372.9
	16	4396.3
	17	4401.77
	18	4395.92
	19	4380.31
	20	4387.1
	21	4404.7
	22	4415.23
	23	4422.08
	24	4433.03
	25	4434.34
	26	4437.11
	27	4449.7
	28	4483.57
	29	4546.86
	30	4672.62
	31	4974.54
	32	5510.18
	33	6424.39
	34	8045.8
	35	10812.6
	36	15002.9
	37	20046.6
	38	24824.2
	39	28690.7
	40	31735.9
	41	33963.6
	42	35500.2
	43	36611.7
	44	37517.9
	45	38180.3
	46	38634.8
	47	39211.3
	48	39864.4
	49	40333.1
	50	40686
E1, SYBR	Cycles	Fluorescence (R)
	1	5345.33
	2	5353.44
	3	5338.15
	4	5331.05
	5	5350.68
	6	5405.23
	7	5466.08
	8	5506.36
	9	5532.45
	10	5552.82
	11	5587.27
	12	5614.76
	13	5624.25
	14	5649.08
	15	5702.69
	16	5818.56
	17	6019.52
	18	6311.84
	19	6892.61
	20	7998.87
	21	9993.96
	22	13385
	23	18465
	24	24869.3
	25	31419.1
	26	36895.4
	27	40552.1
	28	42662
	29	43902.3
	30	44612.1
	31	45100.7
	32	45470.6
	33	45837.9
	34	46111
	35	46245.3
	36	46385.4
	37	46490.5
	38	46603.2
	39	46595.7
	40	46621.6
	41	46711.2
	42	46712.1
	43	46712.4
	44	46685.1
	45	46724
	46	46800.7
	47	46894.6
	48	47025.2
	49	47054.7
	50	47034.3
E2, SYBR	Cycles	Fluorescence (R)
	1	5308.67
	2	5304.89
	3	5292.96
	4	5302.99
	5	5302.66
	6	5325.89
	7	5354.3
	8	5338.77
	9	5345.92
	10	5365.64
	11	5386.21
	12	5396.74
	13	5404.91
	14	5423.3
	15	5424.77
	16	5443.26
	17	5468.42
	18	5469.81
	19	5471.27
	20	5453.42
	21	5431.14
	22	5472.38
	23	5522.46
	24	5523.15
	25	5497.72
	26	5502.91
	27	5529.64
	28	5545.88
	29	5547.96
	30	5551.65
	31	5588.55
	32	5661.52
	33	5798.51
	34	6032.84
	35	6480.28
	36	7382.76
	37	8946.92
	38	11439
	39	14814.7
	40	18294.9
	41	21141
	42	23282
	43	24904.7
	44	26153.9
	45	27244.6
	46	28371.9
	47	29437.6
	48	30271.9
	49	30968
	50	31671
E3, SYBR	Cycles	Fluorescence (R)
	1	8164.33
	2	12134.4
	3	16487.8
	4	20566.6
	5	24053.5
	6	27033.2
	7	29544.7
	8	31588.9
	9	33180.3
	10	34463.1
	11	35605.4
	12	36553.8
	13	37322.3
	14	37983.1
	15	38496.4
	16	39009.8
	17	39510.3
	18	39931.1
	19	40131.7
	20	40206.6
	21	40334.9
	22	40473
	23	40609
	24	40640.3
	25	40618.8
	26	40557.9
	27	40580.3
	28	40651.1
	29	40658.7
	30	40619.9
	31	40498
	32	40541.7
	33	40592.6
	34	40400.2
	35	40242.7
	36	40290.9
	37	40320.6
	38	40221.5
	39	40061.2
	40	39965.4
	41	39982.8
	42	40067.6
	43	40108.2
	44	39981.7
	45	39807.6
	46	39725.5
	47	39672.8
	48	39646.3
	49	39618.8
	50	39534.6
E4, SYBR	Cycles	Fluorescence (R)
	1	4921.67
	2	4965.22
	3	4967.74
	4	4944.91
	5	4966.97
	6	5011.99
	7	5015.33
	8	5026.78
	9	5058.59
	10	5055.86
	11	5041.62
	12	5063.21
	13	5076.74
	14	5055.25
	15	5050.75
	16	5075.58
	17	5116.19
	18	5187.73
	19	5332.91
	20	5597.3
	21	6106.43
	22	7062.14
	23	8776.71
	24	11735.9
	25	16280
	26	21783
	27	26694
	28	30252
	29	32766.7
	30	34614.9
	31	36151.6
	32	37475.2
	33	38548.4
	34	39267.1
	35	39800.4
	36	40453.1
	37	40960
	38	41204.3
	39	41415.8
	40	41664.6
	41	41951.2
	42	42181.1
	43	42333.7
	44	42459.2
	45	42606.4
	46	42778.1
	47	42809.7
	48	42824.2
	49	42886.4
	50	42922.9
E5, SYBR	Cycles	Fluorescence (R)
	1	4912.17
	2	4952.72
	3	4964.57
	4	4964.86
	5	4965.62
	6	4997.21
	7	5041.07
	8	5050.02
	9	5072.67
	10	5089.22
	11	5082.41
	12	5077.47
	13	5081.49
	14	5084.16
	15	5070.39
	16	5082.13
	17	5117.71
	18	5133.24
	19	5141.75
	20	5157.92
	21	5201.97
	22	5297.99
	23	5433
	24	5657.33
	25	6142.44
	26	7096.81
	27	8829.27
	28	11713.1
	29	15985
	30	21140.3
	31	25972.4
	32	29935.8
	33	32930.3
	34	35087.1
	35	36991
	36	38728
	37	40045.7
	38	41089.2
	39	41862.1
	40	42416.4
	41	42978.1
	42	43383
	43	43663.7
	44	44015.6
	45	44333.5
	46	44634.5
	47	44834.2
	48	45035.4
	49	45233.5
	50	45312.4
E6, SYBR	Cycles	Fluorescence (R)
	1	4626.17
	2	4642.72
	3	4647.91
	4	4647.3
	5	4667.1
	6	4693.37
	7	4705.12
	8	4708.71
	9	4706.57
	10	4739.86
	11	4802.62
	12	4830.21
	13	4840.07
	14	4838.02
	15	4812.01
	16	4800.34
	17	4823.11
	18	4877.7
	19	4918.57
	20	4912.52
	21	4903.17
	22	4917.39
	23	4931.8
	24	4917.6
	25	4906.53
	26	4944.84
	27	5017.61
	28	5110.54
	29	5273.18
	30	5582.39
	31	6155.13
	32	7328.38
	33	9445.46
	34	12777.5
	35	17119.5
	36	21398.8
	37	24759.6
	38	27295.5
	39	29419.5
	40	31282.2
	41	32851.1
	42	34157
	43	35200.3
	44	36129.1
	45	36944
	46	37596
	47	38260.7
	48	38951.6
	49	39438.2
	50	39819
E7, SYBR	Cycles	Fluorescence (R)
	1	5136.67
	2	5189.22
	3	5205.41
	4	5197.14
	5	5188.71
	6	5194.24
	7	5229.75
	8	5270.25
	9	5252.75
	10	5211.58
	11	5215.19
	12	5312.4
	13	5430.8
	14	5478.93
	15	5495.31
	16	5506.77
	17	5504.59
	18	5498.2
	19	5502.07
	20	5536.36
	21	5639.12
	22	5794.04
	23	5962.01
	24	6306.34
	25	7030.45
	26	8445.48
	27	11024.2
	28	15240.1
	29	21265.7
	30	27830.2
	31	33340.7
	32	37431.9
	33	40446.3
	34	42304.4
	35	43511.1
	36	44681
	37	45632
	38	46318
	39	46913.3
	40	47351.4
	41	47621.1
	42	47963.7
	43	48190.9
	44	48202
	45	48227.7
	46	48416.2
	47	48581.1
	48	48670
	49	48712.3
	50	48728
E8, SYBR	Cycles	Fluorescence (R)
	1	4535.33
	2	4515.11
	3	4507.7
	4	4509.57
	5	4517.52
	6	4553.51
	7	4564.84
	8	4565.95
	9	4573.98
	10	4567.33
	11	4549.11
	12	4569.04
	13	4570.35
	14	4540.12
	15	4543.04
	16	4548.68
	17	4577.23
	18	4610.41
	19	4585.14
	20	4566.38
	21	4589.13
	22	4614.04
	23	4627.35
	24	4687.45
	25	4771.15
	26	4922.72
	27	5280.57
	28	5955.52
	29	7176.84
	30	9280.28
	31	12497.4
	32	16108.5
	33	19070.5
	34	21123.2
	35	22860.4
	36	24713.8
	37	26457.6
	38	28063.9
	39	29567.3
	40	30896.8
	41	32154.9
	42	33427.6
	43	34431.2
	44	35290.1
	45	36115.4
	46	36896.8
	47	37596.6
	48	38212.2
	49	38940.4
	50	39662.1
E9, SYBR	Cycles	Fluorescence (R)
	1	5009
	2	4996.33
	3	5004.11
	4	5004.37
	5	4975.79
	6	4999.93
	7	5043.31
	8	5070.44
	9	5074.48
	10	5090.16
	11	5133.39
	12	5159.46
	13	5156.49
	14	5183.16
	15	5228.72
	16	5254.24
	17	5250.08
	18	5245.36
	19	5247.12
	20	5254.37
	21	5310.46
	22	5343.15
	23	5382.38
	24	5510.13
	25	5789.71
	26	6319.24
	27	7276.75
	28	8959.92
	29	11595
	30	14983.7
	31	18443.2
	32	21360.4
	33	23719.5
	34	25606.2
	35	27233.4
	36	28895.1
	37	30414.7
	38	31688.9
	39	32764.3
	40	33633.1
	41	34523.7
	42	35450.6
	43	36155.5
	44	36699.8
	45	37203.9
	46	37750.3
	47	38206.4
	48	38651.5
	49	39173.5
	50	39641
E10, SYBR	Cycles	Fluorescence (R)
	1	5604.5
	2	5611.17
	3	5602.39
	4	5601.8
	5	5620.6
	6	5656.2
	7	5683.4
	8	5670.13
	9	5703.38
	10	5734.13
	11	5754.38
	12	5794.46
	13	5832.82
	14	5877.27
	15	5919.76
	16	6025.25
	17	6171.75
	18	6327.58
	19	6585.53
	20	7027.84
	21	7878.95
	22	9421.98
	23	12077
	24	16367
	25	21867.7
	26	27157.2
	27	31484.7
	28	35017.2
	29	37650.1
	30	39624
	31	41307
	32	42609.3
	33	43509.8
	34	44033.3
	35	44476.1
	36	45057.7
	37	45610.2
	38	45954.4
	39	46267.5
	40	46478.8
	41	46726.3
	42	47089.1
	43	47318
	44	47411.7
	45	47469.6
	46	47644.5
	47	47726.2
	48	47835.7
	49	48089.2
	50	48316.9
E11, SYBR	Cycles	Fluorescence (R)
	1	5395.5
	2	5459.5
	3	5476.5
	4	5486.5
	5	5527.5
	6	5572.17
	7	5624.06
	8	5678.02
	9	5684.34
	10	5706.78
	11	5784.59
	12	5834.53
	13	5845.84
	14	5870.61
	15	5882.54
	16	5913.51
	17	5974.17
	18	6004.39
	19	6017.46
	20	6044.49
	21	6101.83
	22	6184.61
	23	6300.2
	24	6567.4
	25	7063.47
	26	7979.16
	27	9742.39
	28	12830.1
	29	17458
	30	22839
	31	27234.3
	32	30155.4
	33	32433.5
	34	34287.8
	35	35855.9
	36	37433
	37	38931.3
	38	40120.1
	39	41054
	40	41810.7
	41	42456.2
	42	43055.4
	43	43419.1
	44	43701.7
	45	44004.2
	46	44197.4
	47	44404.1
	48	44661.7
	49	44910.9
	50	45150.1
E12, SYBR	Cycles	Fluorescence (R)
	1	4426
	2	4429.33
	3	4419.11
	4	4431.7
	5	4447.23
	6	4472.74
	7	4605.25
	8	4750.08
	9	4803.03
	10	4808.01
	11	4806
	12	4850.33
	13	4880.11
	14	4883.04
	15	4924.01
	16	4999.34
	17	5047.11
	18	5039.37
	19	5016.46
	20	5026.49
	21	5038.16
	22	5030.05
	23	5028.35
	24	5038.78
	25	5067.26
	26	5108.75
	27	5169.92
	28	5302.31
	29	5533.1
	30	5973.37
	31	6857.12
	32	8419.71
	33	11084.9
	34	15059.6
	35	20007.5
	36	24996.8
	37	28944.6
	38	31805.9
	39	33989.3
	40	35520.4
	41	36753.5
	42	37908.2
	43	38718.4
	44	39239.1
	45	39615
	46	39986.3
	47	40368.8
	48	40830.6
	49	41076.9
	50	41113.6
F1, SYBR	Cycles	Fluorescence (R)
	1	5261
	2	5276.67
	3	5314.56
	4	5470.19
	5	5650.73
	6	5744.58
	7	5830.19
	8	5907.4
	9	5978.47
	10	6035.16
	11	6098.39
	12	6137.13
	13	6156.71
	14	6213.24
	15	6348.41
	16	6594.8
	17	7017.93
	18	7777.64
	19	9162.21
	20	11643.7
	21	15606.6
	22	21105.2
	23	27361.1
	24	33030.4
	25	37081.5
	26	39643.2
	27	41293.7
	28	42164.9
	29	42725
	30	43243
	31	43551.7
	32	43761.6
	33	44007.2
	34	44087.7
	35	44092.9
	36	44392.6
	37	44798.9
	38	44876.6
	39	44694.2
	40	44640.1
	41	44682
	42	44705.7
	43	44652.2
	44	44624.7
	45	44640.6
	46	44766.9
	47	44879
	48	44842.3
	49	44848.1
	50	44826.9
F2, SYBR	Cycles	Fluorescence (R)
	1	5011.83
	2	5014.61
	3	4999.87
	4	4988.29
	5	5021.1
	6	5053.03
	7	5067.68
	8	5068.23
	9	5084.08
	10	5102.69
	11	5134.9
	12	5179.97
	13	5228.99
	14	5329.66
	15	5406.89
	16	5451.3
	17	5501.43
	18	5529.81
	19	5528.27
	20	5513.42
	21	5510.81
	22	5524.27
	23	5532.42
	24	5538.14
	25	5551.05
	26	5553.35
	27	5565.12
	28	5597.37
	29	5607.12
	30	5601.37
	31	5633.46
	32	5774.49
	33	6012.83
	34	6356.94
	35	7005.98
	36	8248.99
	37	10333.7
	38	13222.6
	39	16051.9
	40	18027.6
	41	19356.5
	42	20403.2
	43	21283.7
	44	22025.2
	45	22719.7
	46	23378.9
	47	24025
	48	24726.7
	49	25369.9
	50	25974.8
F3, SYBR	Cycles	Fluorescence (R)
	1	7868.83
	2	12057.3
	3	16647.8
	4	20922.3
	5	24395.8
	6	27296.3
	7	29623.8
	8	31511.6
	9	33157.9
	10	34478.6
	11	35586.9
	12	36599.3
	13	37397.8
	14	37997.9
	15	38507
	16	38989.3
	17	39413.8
	18	39667.9
	19	39909
	20	40113.7
	21	40243.2
	22	40352.7
	23	40409.2
	24	40352.1
	25	40237.7
	26	40218.9
	27	40277.6
	28	40468.2
	29	40459.4
	30	40342.5
	31	40437.8
	32	40636.9
	33	40628.6
	34	40419.9
	35	40269.6
	36	40214.5
	37	40098.8
	38	39904.9
	39	39838.3
	40	39767.4
	41	39806.1
	42	39927.4
	43	39982.8
	44	39906.9
	45	39714.6
	46	39606.9
	47	39623
	48	39628
	49	39585
	50	39562
F4, SYBR	Cycles	Fluorescence (R)
	1	4559
	2	4583.33
	3	4627.44
	4	4623.48
	5	4607.49
	6	4620.5
	7	4630.17
	8	4645.39
	9	4648.13
	10	4635.38
	11	4656.79
	12	4706.26
	13	4726.09
	14	4745.03
	15	4764.68
	16	4791.89
	17	4823.96
	18	4869.32
	19	4986.77
	20	5250.92
	21	5781.64
	22	6805.88
	23	8743.29
	24	11998.1
	25	16989.7
	26	23233.2
	27	29012.4
	28	33287.5
	29	36177.2
	30	38285.7
	31	40045.9
	32	41580.3
	33	42544.1
	34	43101
	35	43663.3
	36	44050.8
	37	44357.9
	38	44593.3
	39	44700.1
	40	44840
	41	45040
	42	45148
	43	45285.3
	44	45488.8
	45	45661.3
	46	45717.4
	47	45675.5
	48	45649.5
	49	45685.5
	50	45748.2
F5, SYBR	Cycles	Fluorescence (R)
	1	4749.67
	2	4737.22
	3	4733.74
	4	4708.58
	5	4707.86
	6	4765.62
	7	4785.54
	8	4777.85
	9	4762.95
	10	4776.98
	11	4811.33
	12	4823.78
	13	4831.59
	14	4823.86
	15	4811.62
	16	4823.21
	17	4845.4
	18	4857.47
	19	4864.16
	20	4886.05
	21	4944.35
	22	5072.12
	23	5285.37
	24	5682.46
	25	6464.49
	26	7990.5
	27	10632.2
	28	14685.7
	29	19818.2
	30	24838.7
	31	28748.6
	32	31776.9
	33	34092.3
	34	35795.1
	35	37282.4
	36	38611.1
	37	39803
	38	40642
	39	41352.7
	40	42096.2
	41	42546.1
	42	42867.4
	43	43309.1
	44	43715.7
	45	44000.6
	46	44202.9
	47	44438
	48	44690
	49	44961.7
	50	45264.5
F6, SYBR	Cycles	Fluorescence (R)
	1	4504
	2	4544.33
	3	4575.78
	4	4585.59
	5	4589.2
	6	4693.4
	7	4812.47
	8	4856.49
	9	4893.5
	10	4907.83
	11	4908.61
	12	4922.54
	13	4943.51
	14	4939.84
	15	4921.28
	16	4938.43
	17	4968.81
	18	4962.94
	19	4926.98
	20	4912.99
	21	4941.33
	22	4952.11
	23	4923.37
	24	4919.12
	25	4963.71
	26	4987.24
	27	5025.08
	28	5084.36
	29	5199.79
	30	5471.26
	31	5972.75
	32	6958.25
	33	8604.42
	34	10855.8
	35	13238.3
	36	15445.4
	37	17480.5
	38	19244.8
	39	20916.3
	40	22577.8
	41	23990.9
	42	25247
	43	26462
	44	27552.3
	45	28547.4
	46	29438.5
	47	30252.2
	48	31026.1
	49	31832.4
	50	32661.5
F7, SYBR	Cycles	Fluorescence (R)
	1	5123.5
	2	5132.5
	3	5140.5
	4	5145.17
	5	5142.72
	6	5148.91
	7	5135.97
	8	5133.32
	9	5138.77
	10	5147.26
	11	5170.42
	12	5156.14
	13	5134.05
	14	5150.02
	15	5166.01
	16	5186.67
	17	5212.56
	18	5208.52
	19	5199.51
	20	5246.17
	21	5330.39
	22	5441.46
	23	5641.15
	24	6043.72
	25	6902.57
	26	8527.86
	27	11321
	28	15767
	29	21710
	30	27684
	31	32433
	32	36119
	33	38822.7
	34	40598.9
	35	41936
	36	43114.3
	37	44147.1
	38	44758.7
	39	45151.9
	40	45593.3
	41	45811.4
	42	46043.5
	43	46301.8
	44	46352.3
	45	46436.1
	46	46613
	47	46668.7
	48	46725.9
	49	46942.3
	50	47133.7
F8, SYBR	Cycles	Fluorescence (R)
	1	5105.17
	2	5130.39
	3	5151.8
	4	5139.27
	5	5133.76
	6	5146.59
	7	5160.2
	8	5173.07
	9	5165.35
	10	5149.45
	11	5163.82
	12	5204.94
	13	5226.31
	14	5250.1
	15	5279.37
	16	5278.79
	17	5271.6
	18	5274.2
	19	5276.4
	20	5287.47
	21	5348.49
	22	5439.16
	23	5571.39
	24	5824.46
	25	6289.49
	26	7149.5
	27	8728.17
	28	11390.7
	29	14937.9
	30	18204.3
	31	20584.1
	32	22441.4
	33	24032.1
	34	25366
	35	26672.7
	36	28140.6
	37	29613.9
	38	30856.6
	39	31988.2
	40	33142.4
	41	34062.5
	42	34958.5
	43	35851.5
	44	36471.8
	45	37160.9
	46	37934.6
	47	38395.5
	48	38802.2
	49	39403.4
	50	40015.8
F9, SYBR	Cycles	Fluorescence (R)
	1	4896.67
	2	4911.22
	3	4932.74
	4	4933.25
	5	4928.42
	6	4949.81
	7	4974.27
	8	4985.09
	9	5007.7
	10	5021.57
	11	5014.52
	12	5015.84
	13	5036.95
	14	5041.65
	15	5044.55
	16	5077.85
	17	5084.95
	18	5056.32
	19	5065.11
	20	5117.37
	21	5174.46
	22	5226.82
	23	5329.61
	24	5531.54
	25	5951.85
	26	6734.28
	27	8117.43
	28	10409.8
	29	13667.6
	30	17286.9
	31	20508.6
	32	23212.9
	33	25474
	34	27246.3
	35	28818.1
	36	30407.7
	37	31883.2
	38	32996.4
	39	33950.5
	40	35007.8
	41	35798.6
	42	36469.9
	43	37195.3
	44	37780.1
	45	38426
	46	39073.7
	47	39378.6
	48	39628.9
	49	40134
	50	40663.9
F10, SYBR	Cycles	Fluorescence (R)
	1	5150.5
	2	5289.5
	3	5372.17
	4	5395.72
	5	5368.57
	6	5363.19
	7	5364.73
	8	5353.91
	9	5346.64
	10	5365.88
	11	5384.63
	12	5412.88
	13	5470.96
	14	5494.32
	15	5506.11
	16	5576.04
	17	5687.01
	18	5844.67
	19	6080.22
	20	6505.74
	21	7358.58
	22	8920.19
	23	11680.1
	24	16036
	25	21434.7
	26	26608.2
	27	30872.1
	28	34088
	29	36633.7
	30	38735.2
	31	40383.4
	32	41845.5
	33	42881.8
	34	43459.9
	35	44022
	36	44601
	37	45112.7
	38	45370.6
	39	45600.9
	40	45973
	41	46176
	42	46243.7
	43	46394.2
	44	46560.7
	45	46769.9
	46	46972
	47	46825.7
	48	46845.6
	49	47159.5
	50	47391.5
F11, SYBR	Cycles	Fluorescence (R)
	1	4581
	2	4623.67
	3	4660.56
	4	4662.85
	5	4741.28
	6	4901.76
	7	4986.25
	8	5035.42
	9	5048.14
	10	5017.71
	11	5027.57
	12	5083.19
	13	5120.73
	14	5126.91
	15	5118.3
	16	5141.43
	17	5168.14
	18	5167.71
	19	5174.9
	20	5217.3
	21	5322.43
	22	5477.48
	23	5763.16
	24	6344.72
	25	7449.57
	26	9512.19
	27	13043.4
	28	18138.5
	29	23634.2
	30	27923.1
	31	30731.7
	32	33066.6
	33	35113.5
	34	36676.5
	35	38098.2
	36	39504.1
	37	40782.7
	38	41693.6
	39	42362.5
	40	43025.2
	41	43517.7
	42	43869.2
	43	44251.7
	44	44512.9
	45	44788
	46	45115.7
	47	45214.9
	48	45366
	49	45704.7
	50	45987.2
F12, SYBR	Cycles	Fluorescence (R)
	1	4346.5
	2	4378.5
	3	4416.17
	4	4429.06
	5	4423.35
	6	4435.45
	7	4427.48
	8	4429.83
	9	4418.28
	10	4422.09
	11	4451.7
	12	4472.9
	13	4492.3
	14	4515.77
	15	4547.26
	16	4568.75
	17	4617.25
	18	4683.08
	19	4712.69
	20	4733.9
	21	4758.3
	22	4765.1
	23	4746.37
	24	4728.46
	25	4792.82
	26	4881.61
	27	4960.2
	28	5118.73
	29	5407.24
	30	5973.08
	31	7020.03
	32	8944.01
	33	12094.3
	34	16503.1
	35	21567.4
	36	26128.1
	37	29662.7
	38	32271.9
	39	34194.3
	40	35715.8
	41	36879.3
	42	37822.1
	43	38574
	44	39085.7
	45	39577.2
	46	40072.4
	47	40409.5
	48	40699.2
	49	40968.7
	50	41176.8
G1, SYBR	Cycles	Fluorescence (R)
	1	5344.17
	2	5350.06
	3	5381.02
	4	5420.34
	5	5454.45
	6	5469.15
	7	5501.72
	8	5516.57
	9	5493.86
	10	5498.95
	11	5517.65
	12	5561.55
	13	5597.52
	14	5610.51
	15	5641.84
	16	5693.61
	17	5805.2
	18	6061.73
	19	6465.91
	20	7175.64
	21	8521.21
	22	10848.4
	23	14592.5
	24	19933.2
	25	26369.7
	26	32505.6
	27	37023.9
	28	39889.6
	29	41620.9
	30	42795.6
	31	43545.9
	32	43887.3
	33	44205.1
	34	44482
	35	44692
	36	44836
	37	44964
	38	45133.7
	39	45241.2
	40	45329.4
	41	45401.8
	42	45375.6
	43	45405.5
	44	45447.2
	45	45447.7
	46	45516.6
	47	45639.9
	48	45715.3
	49	45664.8
	50	45617.7
G2, SYBR	Cycles	Fluorescence (R)
	1	4332.83
	2	4382.61
	3	4476.87
	4	4634.96
	5	4725.99
	6	4755.66
	7	4771.89
	8	4770.63
	9	4760.21
	10	4787.74
	11	4820.25
	12	4816.42
	13	4810.47
	14	4823.82
	15	4836.27
	16	4832.09
	17	4841.03
	18	4849.34
	19	4853.78
	20	4861.93
	21	4862.98
	22	4869.33
	23	4863.78
	24	4845.93
	25	4852.98
	26	4879.66
	27	4880.55
	28	4882.85
	29	4899.62
	30	4924.87
	31	4987.29
	32	5088.1
	33	5306.7
	34	5671.57
	35	6384.52
	36	7760.84
	37	10154.9
	38	13758.6
	39	17814.9
	40	21115
	41	23320.3
	42	24995.8
	43	26410.6
	44	27680.2
	45	28931.1
	46	30123.4
	47	31295.1
	48	32350.4
	49	33154.5
	50	33898
G3, SYBR	Cycles	Fluorescence (R)
	1	8670.67
	2	13067.9
	3	17669.6
	4	21975.5
	5	25644.5
	6	28664.5
	7	31193.2
	8	33134.7
	9	34488.6
	10	35474.9
	11	36313.3
	12	37088.8
	13	37754.6
	14	38261.9
	15	38737.6
	16	39286.2
	17	39763.7
	18	40006.6
	19	40176.5
	20	40371.5
	21	40519.2
	22	40707.7
	23	40823.9
	24	40798.3
	25	40823.4
	26	40923.1
	27	40939.7
	28	40903.2
	29	40957.4
	30	41001.5
	31	40972.8
	32	40953.6
	33	40924.5
	34	40742.2
	35	40568.1
	36	40466.7
	37	40376.9
	38	40441.3
	39	40481.4
	40	40389.1
	41	40291
	42	40269.7
	43	40319.6
	44	40321.5
	45	40196.2
	46	40098.7
	47	40131.9
	48	40171.6
	49	40019.2
	50	39797
G4, SYBR	Cycles	Fluorescence (R)
	1	4793.67
	2	4817.56
	3	4828.85
	4	4809.95
	5	4783.98
	6	4778.99
	7	4810
	8	4827
	9	4819
	10	4827.33
	11	4830.11
	12	4829.37
	13	4849.79
	14	4870.93
	15	4917.31
	16	4960.77
	17	4997.59
	18	5076.53
	19	5244.18
	20	5547.73
	21	6136.24
	22	7271.08
	23	9381.36
	24	12972.8
	25	18314.3
	26	24476.8
	27	29645.6
	28	33163.9
	29	35606.3
	30	37572.4
	31	39097.5
	32	40291.8
	33	41322.9
	34	42050.6
	35	42554.9
	36	42921.3
	37	43202.1
	38	43472
	39	43670.3
	40	43774.8
	41	43905.6
	42	44079.2
	43	44287.1
	44	44467
	45	44470.3
	46	44489.1
	47	44606.7
	48	44722.2
	49	44723.7
	50	44668.8
G5, SYBR	Cycles	Fluorescence (R)
	1	4700.17
	2	4740.06
	3	4738.35
	4	4694.78
	5	4671.59
	6	4673.2
	7	4714.4
	8	4724.13
	9	4692.71
	10	4715.9
	11	4755.97
	12	4791.99
	13	4825.33
	14	4850.78
	15	4871.26
	16	4879.42
	17	4874.47
	18	4856.49
	19	4862.16
	20	4898.05
	21	4949.68
	22	5043.89
	23	5201.3
	24	5498.43
	25	6071.48
	26	7148.16
	27	9058.39
	28	12247.5
	29	16894.5
	30	21980.2
	31	26156.1
	32	29253
	33	31715.3
	34	33612.4
	35	35225.1
	36	36677.4
	37	37875.5
	38	38828.5
	39	39644.8
	40	40399.3
	41	40968.1
	42	41421.4
	43	41817.5
	44	42223.5
	45	42531.5
	46	42755.5
	47	42999.2
	48	43226.1
	49	43391
	50	43535.6
G6, SYBR	Cycles	Fluorescence (R)
	1	5138.67
	2	5157.56
	3	5155.19
	4	5139.4
	5	5140.47
	6	5149.16
	7	5152.39
	8	5164.46
	9	5164.82
	10	5167.27
	11	5169.09
	12	5175.03
	13	5203.34
	14	5206.78
	15	5183.26
	16	5193.09
	17	5227.7
	18	5230.9
	19	5227.3
	20	5243.43
	21	5246.14
	22	5248.38
	23	5256.46
	24	5248.49
	25	5231.5
	26	5265.5
	27	5330.83
	28	5385.28
	29	5508.09
	30	5777.36
	31	6279.79
	32	7267.6
	33	9153.87
	34	12244.3
	35	16525.1
	36	21223.4
	37	25171.8
	38	28202.3
	39	30767.4
	40	32904.8
	41	34734.9
	42	36391.3
	43	37677.4
	44	38703.5
	45	39558.8
	46	40261.6
	47	41014.2
	48	41708.7
	49	42194.2
	50	42646.8
G7, SYBR	Cycles	Fluorescence (R)
	1	4703.33
	2	4706.78
	3	4711.26
	4	4748.75
	5	4787.58
	6	4888.53
	7	5025.51
	8	5077.84
	9	5098.28
	10	5120.09
	11	5150.7
	12	5163.23
	13	5170.41
	14	5181.14
	15	5207.38
	16	5241.13
	17	5229.38
	18	5224.46
	19	5246.82
	20	5263.27
	21	5346.76
	22	5527.92
	23	5805.31
	24	6310.77
	25	7279.59
	26	9091.53
	27	12253.2
	28	17306.4
	29	23686.8
	30	29669.3
	31	34291.1
	32	37766.7
	33	40436.6
	34	42235.2
	35	43390.1
	36	44316
	37	45093
	38	45728.7
	39	46213.9
	40	46455
	41	46703
	42	47175
	43	47540
	44	47629.7
	45	47702.6
	46	47849.2
	47	48050.7
	48	48221.9
	49	48193.6
	50	48139.7
G8, SYBR	Cycles	Fluorescence (R)
	1	4974.33
	2	4992.44
	3	5003.81
	4	5020.27
	5	5025.09
	6	5053.36
	7	5086.45
	8	5105.82
	9	5114.94
	10	5093.65
	11	5099.88
	12	5122.96
	13	5127.32
	14	5124.11
	15	5108.37
	16	5111.12
	17	5135.71
	18	5152.57
	19	5146.52
	20	5158.17
	21	5213.06
	22	5265.02
	23	5349.34
	24	5501.11
	25	5799.37
	26	6375.79
	27	7448.6
	28	9357.2
	29	12451.1
	30	16224.7
	31	19399.2
	32	21543.7
	33	23124.6
	34	24510.9
	35	25828
	36	27255
	37	28667
	38	29970
	39	31079
	40	32046.7
	41	33139.9
	42	34152.3
	43	35026.1
	44	35812.7
	45	36459.9
	46	37053.6
	47	37614.9
	48	38241.3
	49	38814.4
	50	39298.7
G9, SYBR	Cycles	Fluorescence (R)
	1	5040.83
	2	5074.94
	3	5071.98
	4	5069.33
	5	5100.11
	6	5118.7
	7	5147.9
	8	5154.3
	9	5141.43
	10	5153.81
	11	5183.94
	12	5208.31
	13	5196.44
	14	5187.15
	15	5207.05
	16	5248.02
	17	5290.01
	18	5310.34
	19	5338.78
	20	5442.93
	21	5640.31
	22	5997.44
	23	6669.81
	24	7878.6
	25	9880.87
	26	12971
	27	16783.3
	28	20310.1
	29	23078.7
	30	25329.6
	31	27350.2
	32	29119.4
	33	30714.8
	34	32015.3
	35	33109.8
	36	34210.6
	37	35202.2
	38	36059.4
	39	36829.1
	40	37438
	41	38027.7
	42	38695.9
	43	39163.6
	44	39501.9
	45	39804.6
	46	40110.5
	47	40483.8
	48	40872.9
	49	41132
	50	41329.4
G10, SYBR	Cycles	Fluorescence (R)
	1	4872
	2	4915.67
	3	4938.89
	4	4964.3
	5	4987.1
	6	5021.37
	7	5059.46
	8	5082.82
	9	5124.94
	10	5182.65
	11	5219.88
	12	5387.96
	13	5591.65
	14	5661.55
	15	5725.85
	16	5794.62
	17	5879.21
	18	6028.74
	19	6258.91
	20	6707.3
	21	7573.1
	22	9141.37
	23	11880.1
	24	16175.4
	25	21316.5
	26	26030.2
	27	29901.7
	28	33044.2
	29	35571.4
	30	37581.8
	31	39170.6
	32	40549.9
	33	41696
	34	42427.7
	35	42969.6
	36	43569.9
	37	44097.3
	38	44458.1
	39	44831.7
	40	45085.9
	41	45285.3
	42	45560.8
	43	45759.9
	44	45899.6
	45	46102.5
	46	46240.2
	47	46346.7
	48	46527.9
	49	46664.6
	50	46812.5
G11, SYBR	Cycles	Fluorescence (R)
	1	4562.17
	2	4613.72
	3	4757.91
	4	4918.97
	5	4981.32
	6	5016.77
	7	5040.92
	8	5059.97
	9	5093.32
	10	5133.44
	11	5152.15
	12	5150.05
	13	5143.02
	14	5131.34
	15	5118.45
	16	5145.15
	17	5167.72
	18	5169.91
	19	5192.64
	20	5202.88
	21	5215.63
	22	5269.88
	23	5367.63
	24	5565.54
	25	5923.18
	26	6590.39
	27	7927.46
	28	10306.8
	29	14341.3
	30	19873.1
	31	25038.4
	32	28639.8
	33	31317.6
	34	33574.5
	35	35611.2
	36	37573.7
	37	39273.9
	38	40695.6
	39	41837.2
	40	42696.1
	41	43445.7
	42	44150.9
	43	44675
	44	45107
	45	45454.7
	46	45725.9
	47	46052
	48	46375
	49	46626
	50	46852.3
G12, SYBR	Cycles	Fluorescence (R)
	1	4491.83
	2	4517.61
	3	4521.87
	4	4536.29
	5	4533.1
	6	4514.7
	7	4522.57
	8	4548.52
	9	4580.51
	10	4600.17
	11	4611.72
	12	4629.24
	13	4639.41
	14	4679.14
	15	4739.71
	16	4771.24
	17	4819.08
	18	4842.69
	19	4824.23
	20	4837.41
	21	4876.47
	22	4904.82
	23	4915.27
	24	4904.09
	25	4906.7
	26	4959.9
	27	5019.97
	28	5129.99
	29	5376
	30	5849
	31	6691
	32	8226
	33	10885.3
	34	15021.1
	35	20408.4
	36	25809.8
	37	30250.6
	38	33471.9
	39	35871.6
	40	37770.5
	41	39174.5
	42	40307.5
	43	41133.8
	44	41704.3
	45	42141.4
	46	42494.5
	47	42810.2
	48	43123.7
	49	43330.6
	50	43468.9
H1, SYBR	Cycles	Fluorescence (R)
	1	5718.83
	2	5753.28
	3	5799.76
	4	5835.92
	5	5864.64
	6	5905.88
	7	5905.63
	8	5910.54
	9	5928.18
	10	5930.39
	11	5947.8
	12	5984.6
	13	6031.87
	14	6078.29
	15	6097.1
	16	6159.37
	17	6322.79
	18	6608.93
	19	7093.98
	20	7966.33
	21	9506.44
	22	12035.1
	23	15606.4
	24	19841.1
	25	23865
	26	26844.3
	27	28816.8
	28	30200.3
	29	31209.1
	30	31877.4
	31	32318.1
	32	32693.7
	33	32970.9
	34	33213
	35	33441
	36	33520.3
	37	33639.1
	38	33902.7
	39	34031.2
	40	34014.1
	41	34127
	42	34260
	43	34246
	44	34265
	45	34273.3
	46	34205.8
	47	34264.6
	48	34332.2
	49	34272.7
	50	34216.9
H2, SYBR	Cycles	Fluorescence (R)
	1	4532.83
	2	4557.61
	3	4604.87
	4	4603.62
	5	4599.54
	6	4613.85
	7	4625.28
	8	4646.09
	9	4670.36
	10	4692.79
	11	4716.26
	12	4727.75
	13	4749.92
	14	4771.31
	15	4768.77
	16	4770.59
	17	4768.53
	18	4764.18
	19	4787.06
	20	4813.02
	21	4794.01
	22	4780.67
	23	4791.56
	24	4784.85
	25	4776.28
	26	4794.43
	27	4802.48
	28	4806.16
	29	4826.72
	30	4830.24
	31	4849.75
	32	4901.25
	33	4969.08
	34	5121.69
	35	5444.23
	36	6052.74
	37	7183.91
	38	8997.3
	39	11165.4
	40	13090.1
	41	14563
	42	15748
	43	16789.3
	44	17724.4
	45	18470.5
	46	19095.8
	47	19784.3
	48	20418.4
	49	20924.1
	50	21433.4
H3, SYBR	Cycles	Fluorescence (R)
	1	7938.83
	2	11783.9
	3	15784
	4	19386.7
	5	22412.9
	6	24925.6
	7	27040.2
	8	28714.4
	9	29946.5
	10	30782.8
	11	31408.6
	12	31823.2
	13	32024.1
	14	32340
	15	32734
	16	33129.7
	17	33496.9
	18	33733.3
	19	33908.1
	20	34102.4
	21	34241.8
	22	34386.3
	23	34479.8
	24	34462.3
	25	34511.4
	26	34542.5
	27	34597.5
	28	34696.2
	29	34738.4
	30	34617.8
	31	34526.9
	32	34571.3
	33	34548.4
	34	34464.8
	35	34404.6
	36	34358.9
	37	34355.6
	38	34406.5
	39	34244.2
	40	34111.1
	41	34240
	42	34279
	43	34266
	44	34264
	45	34140
	46	34025.7
	47	33949.2
	48	33946.4
	49	33902.1
	50	33797.5
H4, SYBR	Cycles	Fluorescence (R)
	1	5067.33
	2	5046.44
	3	5021.48
	4	5015.83
	5	5008.61
	6	4992.87
	7	5001.29
	8	5028.76
	9	5038.59
	10	5039.2
	11	5046.73
	12	5051.24
	13	5070.75
	14	5088.92
	15	5085.64
	16	5093.55
	17	5163.85
	18	5271.95
	19	5464.32
	20	5860.77
	21	6614.59
	22	8015.53
	23	10393.8
	24	14030.3
	25	18492.8
	26	22440.6
	27	25155.2
	28	26991.4
	29	28397.8
	30	29536.6
	31	30514.9
	32	31384
	33	32012.3
	34	32505.1
	35	33022
	36	33434
	37	33722
	38	33987.7
	39	34187.6
	40	34403.5
	41	34581.8
	42	34768.3
	43	34913.4
	44	35056.5
	45	35273.8
	46	35405.3
	47	35474.1
	48	35485
	49	35465.3
	50	35429
H5, SYBR	Cycles	Fluorescence (R)
	1	6046.67
	2	6092.22
	3	6106.07
	4	6107.36
	5	6125.79
	6	6167.26
	7	6201.75
	8	6241.25
	9	6267.75
	10	6306.25
	11	6356.42
	12	6377.14
	13	6384.38
	14	6378.46
	15	6376.49
	16	6402.5
	17	6426.5
	18	6469.17
	19	6503.39
	20	6520.46
	21	6579.82
	22	6691.61
	23	6885.2
	24	7251.4
	25	7977.13
	26	9302.71
	27	11572.9
	28	14999.6
	29	19069.2
	30	22767.4
	31	25533.5
	32	27750.5
	33	29648.8
	34	31154.3
	35	32395.8
	36	33539.3
	37	34569.4
	38	35457.1
	39	36257
	40	36939
	41	37493.3
	42	37916.4
	43	38285.5
	44	38747.2
	45	39126.4
	46	39400.1
	47	39759.7
	48	40088.6
	49	40368.9
	50	40638.5
H6, SYBR	Cycles	Fluorescence (R)
	1	4928
	2	4973
	3	5002.67
	4	5012.56
	5	5010.85
	6	5010.95
	7	5022.32
	8	5037.77
	9	5030.59
	10	5005.53
	11	5020.18
	12	5050.39
	13	5074.8
	14	5082.27
	15	5064.42
	16	5051.14
	17	5050.38
	18	5059.13
	19	5082.04
	20	5090.01
	21	5072.67
	22	5102.56
	23	5129.19
	24	5108.4
	25	5095.47
	26	5113.16
	27	5130.05
	28	5138.35
	29	5200.78
	30	5332.93
	31	5553.98
	32	5960.99
	33	6696
	34	8028
	35	10311.7
	36	13493.6
	37	16816.5
	38	19559.5
	39	21647.2
	40	23344.7
	41	24743.6
	42	25956.9
	43	27014.3
	44	27883.4
	45	28607.1
	46	29220.7
	47	29758.9
	48	30274
	49	30667
	50	30961.7
H7, SYBR	Cycles	Fluorescence (R)
	1	5161
	2	5175
	3	5171.67
	4	5190.22
	5	5215.74
	6	5221.58
	7	5226.53
	8	5252.18
	9	5267.73
	10	5261.24
	11	5284.08
	12	5322.69
	13	5330.9
	14	5328.3
	15	5330.43
	16	5328.14
	17	5339.05
	18	5356.35
	19	5374.45
	20	5419.48
	21	5494.83
	22	5659.61
	23	5973.54
	24	6544.18
	25	7611.73
	26	9389.24
	27	11849.7
	28	14293.2
	29	16228.4
	30	17751.1
	31	19064.7
	32	20227.2
	33	21278.4
	34	22165.8
	35	22899.3
	36	23640.8
	37	24281.6
	38	24841.5
	39	25341.8
	40	25709.3
	41	26007.8
	42	26403.6
	43	26685.9
	44	26807
	45	26973.7
	46	27171.2
	47	27421.4
	48	27623.5
	49	27748.2
	50	27890.5
H8, SYBR	Cycles	Fluorescence (R)
	1	4915.5
	2	4918.5
	3	4924.5
	4	4918.5
	5	4919.5
	6	4951.5
	7	4969.5
	8	4979.5
	9	4987.5
	10	4988.83
	11	4998.61
	12	4999.54
	13	4991.85
	14	5005.28
	15	5007.76
	16	5019.92
	17	5050.97
	18	5057.66
	19	5039.22
	20	5023.41
	21	5051.14
	22	5114.05
	23	5193.68
	24	5308.23
	25	5545.08
	26	6039.36
	27	6901.79
	28	8322.26
	29	10431.1
	30	12599.7
	31	14170.2
	32	15220.4
	33	15992.8
	34	16679.3
	35	17410.4
	36	18162.1
	37	18900.7
	38	19610.9
	39	20255.3
	40	20875.8
	41	21503.3
	42	22140.4
	43	22712.5
	44	23147.2
	45	23555.7
	46	23963.2
	47	24374.4
	48	24742.1
	49	25025.4
	50	25331
H9, SYBR	Cycles	Fluorescence (R)
	1	4647
	2	4656.33
	3	4678.78
	4	4667.93
	5	4647.31
	6	4658.44
	7	4695.48
	8	4706.83
	9	4715.28
	10	4752.76
	11	4820.92
	12	4883.31
	13	4895.1
	14	4894.03
	15	4877.68
	16	4890.56
	17	4917.19
	18	4924.4
	19	4927.13
	20	4919.71
	21	4976.24
	22	5096.75
	23	5271.92
	24	5548.31
	25	5989.44
	26	6809.48
	27	8130.83
	28	9940.61
	29	11987.9
	30	13759.6
	31	15150.2
	32	16344.7
	33	17409.6
	34	18295.5
	35	19069.8
	36	19847.9
	37	20574.6
	38	21190.5
	39	21678.2
	40	22121.4
	41	22579.5
	42	22979.5
	43	23340.5
	44	23678.2
	45	24001.1
	46	24290
	47	24493.3
	48	24654.4
	49	24792.5
	50	24926.7
H10, SYBR	Cycles	Fluorescence (R)
	1	5304
	2	5258.67
	3	5225.56
	4	5233.19
	5	5270.06
	6	5312.69
	7	5338.23
	8	5342.41
	9	5342.8
	10	5362.93
	11	5417.64
	12	5489.21
	13	5527.07
	14	5551.02
	15	5580.34
	16	5656.78
	17	5759.93
	18	5878.98
	19	6074.66
	20	6483.22
	21	7291.07
	22	8688.36
	23	11046.1
	24	14307
	25	17651.3
	26	20435.1
	27	22676
	28	24524.3
	29	25874.1
	30	26959
	31	27956.3
	32	28750.4
	33	29428.8
	34	30022.3
	35	30506.8
	36	30905.3
	37	31328.8
	38	31715.6
	39	31863.2
	40	31994.1
	41	32250.7
	42	32426.6
	43	32650.5
	44	32856.8
	45	32958.9
	46	33030.3
	47	33082.4
	48	33149.8
	49	33239.9
	50	33359.6
H11, SYBR	Cycles	Fluorescence (R)
	1	4919.17
	2	4926.39
	3	4930.46
	4	4943.49
	5	4972.83
	6	4961.61
	7	4955.2
	8	4982.07
	9	4992.36
	10	5035.12
	11	5116.04
	12	5150.68
	13	5165.56
	14	5175.85
	15	5161.62
	16	5166.54
	17	5180.85
	18	5176.28
	19	5177.76
	20	5187.59
	21	5228.2
	22	5303.07
	23	5362.02
	24	5486.01
	25	5792.34
	26	6313.78
	27	7248.59
	28	8748.2
	29	10479.1
	30	11824
	31	12632
	32	13147.7
	33	13538.9
	34	13920.3
	35	14296.8
	36	14674.6
	37	15051.5
	38	15431.5
	39	15743.2
	40	16046.4
	41	16390.5
	42	16645.2
	43	16815.7
	44	16992.2
	45	17180.1
	46	17371.7
	47	17591.9
	48	17751.3
	49	17850.4
	50	17958.6
H12, SYBR	Cycles	Fluorescence (R)
	1	5074.5
	2	5077.83
	3	5079.94
	4	5108.98
	5	5145.99
	6	5179.33
	7	5244.11
	8	5294.04
	9	5328.35
	10	5349.78
	11	5365.93
	12	5363.98
	13	5335.33
	14	5322.44
	15	5328.81
	16	5355.27
	17	5356.09
	18	5316.36
	19	5310.12
	20	5325.04
	21	5349.01
	22	5379.67
	23	5390.56
	24	5375.52
	25	5348.84
	26	5345.95
	27	5361.32
	28	5370.44
	29	5365.81
	30	5384.6
	31	5459.87
	32	5562.62
	33	5697.21
	34	5943.74
	35	6397.25
	36	7112.75
	37	8243.92
	38	9872.97
	39	11804.3
	40	13698.4
	41	15207.8
	42	16240.9
	43	16929.6
	44	17496.5
	45	18044.8
	46	18522.9
	47	18921.6
	48	19293.9
	49	19554.6
	50	19747.7

### Sheet: Plate3-23
Amplification Plots
A1, SYBR	Cycles	Fluorescence (R)
	1	4724.83
	2	4762.94
	3	4779.31
	4	4774.77
	5	4759.26
	6	4772.75
	7	4823.58
	8	4836.19
	9	4816.06
	10	4815.35
	11	4849.78
	12	4873.26
	13	4872.75
	14	4883.58
	15	4891.86
	16	4894.95
	17	4918.98
	18	4989.33
	19	5096.44
	20	5292.15
	21	5647.72
	22	6313.24
	23	7539.08
	24	9637.03
	25	13016.3
	26	17962.1
	27	23839.4
	28	29359.8
	29	33642.3
	30	36458.8
	31	38260.3
	32	39541.4
	33	40418.8
	34	40968.6
	35	41345.2
	36	41723.4
	37	42052.8
	38	42280.6
	39	42377.9
	40	42383.6
	41	42430.5
	42	42589.8
	43	42844.6
	44	42888.5
	45	42722.8
	46	42859.6
	47	43099.5
	48	43074.2
	49	42995.7
	50	42931.3
A2, SYBR	Cycles	Fluorescence (R)
	1	4800.83
	2	4814.28
	3	4814.43
	4	4827.81
	5	4838.6
	6	4864.2
	7	4888.4
	8	4890.8
	9	4870.6
	10	4865.2
	11	4862.4
	12	4843.47
	13	4842.82
	14	4846.94
	15	4863.31
	16	4882.77
	17	4917.59
	18	4924.2
	19	4897.73
	20	4889.58
	21	4906.53
	22	4929.84
	23	4967.95
	24	4984.98
	25	4936.33
	26	4941.44
	27	4978.48
	28	4977.49
	29	5004.83
	30	5025.28
	31	5089.09
	32	5235.7
	33	5433.57
	34	5834.19
	35	6623.06
	36	7985.69
	37	9957.9
	38	12116
	39	13841.3
	40	14992.4
	41	15917.1
	42	16718
	43	17365
	44	17990.3
	45	18461.1
	46	18876
	47	19403.3
	48	19804.8
	49	20152.9
	50	20557.2
A3, SYBR	Cycles	Fluorescence (R)
	1	7224
	2	10867.3
	3	15050.4
	4	19292.1
	5	23020
	6	26186.7
	7	28723.6
	8	30809.5
	9	32465.8
	10	33771.3
	11	34858.1
	12	35761.7
	13	36532.6
	14	36971.2
	15	37259.1
	16	37694.4
	17	38071.1
	18	38268.7
	19	38427.9
	20	38464.6
	21	38473.5
	22	38594.5
	23	38645.8
	24	38534.3
	25	38392.8
	26	38358.6
	27	38383.2
	28	38333.7
	29	38299.2
	30	38186.4
	31	38059.8
	32	38112.6
	33	38137.9
	34	37952.3
	35	37759.1
	36	37774
	37	37768.3
	38	37646.8
	39	37476.6
	40	37270.5
	41	37207.2
	42	37282.1
	43	37356.4
	44	37325.1
	45	37214
	46	37304.3
	47	37382.8
	48	37303.9
	49	37155.3
	50	36950.5
A4, SYBR	Cycles	Fluorescence (R)
	1	5062.67
	2	5074.56
	3	5171.19
	4	5270.73
	5	5289.58
	6	5324.53
	7	5361.51
	8	5367.84
	9	5358.28
	10	5363.09
	11	5387.03
	12	5402.01
	13	5411.34
	14	5399.45
	15	5391.48
	16	5427.49
	17	5482.5
	18	5526.17
	19	5600.72
	20	5795.91
	21	6168.64
	22	6915.21
	23	8281.4
	24	10685.1
	25	14623.4
	26	20088.1
	27	25922
	28	30607.3
	29	33799.1
	30	36074
	31	37860.7
	32	39134.9
	33	40062
	34	40765.7
	35	41301.6
	36	41747.5
	37	42167.8
	38	42486.6
	39	42632.9
	40	42758
	41	42960
	42	43210.3
	43	43335.4
	44	43454.5
	45	43554.2
	46	43654.1
	47	43797
	48	43894.7
	49	43913.6
	50	43887.9
A5, SYBR	Cycles	Fluorescence (R)
	1	4683.33
	2	4676.11
	3	4693.7
	4	4702.9
	5	4723.3
	6	4746.43
	7	4743.48
	8	4733.16
	9	4732.72
	10	4767.24
	11	4811.41
	12	4815.8
	13	4825.27
	14	4851.76
	15	4854.92
	16	4845.97
	17	4843.66
	18	4857.89
	19	4870.96
	20	4882.99
	21	4909.33
	22	4975.44
	23	5083.81
	24	5263.94
	25	5672.98
	26	6426.33
	27	7728.78
	28	10084.9
	29	13693
	30	18252.7
	31	22667.6
	32	25988.9
	33	28369.3
	34	30261.8
	35	31735.9
	36	32908.3
	37	33991.1
	38	34907.7
	39	35609.9
	40	36170.3
	41	36685.1
	42	37204.4
	43	37530.1
	44	37744.7
	45	38127.6
	46	38500.9
	47	38826
	48	39099.3
	49	39222.4
	50	39303.6
A6, SYBR	Cycles	Fluorescence (R)
	1	5056.67
	2	5075.56
	3	5079.85
	4	5094.62
	5	5115.87
	6	5114.29
	7	5115.76
	8	5128.92
	9	5112.31
	10	5110.1
	11	5138.7
	12	5127.57
	13	5121.52
	14	5110.51
	15	5104.17
	16	5108.06
	17	5115.69
	18	5131.23
	19	5122.74
	20	5117.91
	21	5124.64
	22	5152.55
	23	5158.18
	24	5125.06
	25	5125.02
	26	5174.34
	27	5227.78
	28	5273.26
	29	5329.42
	30	5455.47
	31	5778.82
	32	6390.61
	33	7542.87
	34	9602.29
	35	12866.8
	36	17042.9
	37	21031.6
	38	24235.9
	39	26724.6
	40	28631.5
	41	30239.5
	42	31719.8
	43	33025.3
	44	34027.1
	45	34770.7
	46	35496.2
	47	36220.7
	48	36809.9
	49	37269
	50	37717.7
A7, SYBR	Cycles	Fluorescence (R)
	1	4878
	2	4866.33
	3	4832.44
	4	4819.81
	5	4831.94
	6	4898.98
	7	4991.66
	8	5024.22
	9	5030.07
	10	5036.02
	11	5055.01
	12	5026
	13	5010.33
	14	5034.78
	15	5051.59
	16	5052.2
	17	5062.07
	18	5097.36
	19	5112.79
	20	5110.26
	21	5152.42
	22	5234.14
	23	5361.05
	24	5573.35
	25	6007.45
	26	6895.82
	27	8517.94
	28	11300.6
	29	15523.9
	30	20864.6
	31	26041.2
	32	30036.1
	33	32958.4
	34	35223.1
	35	36990.4
	36	38367.8
	37	39536.6
	38	40451.5
	39	41159.5
	40	41704.2
	41	42061.4
	42	42370.8
	43	42729.3
	44	43040.1
	45	43151.4
	46	43302.8
	47	43517.6
	48	43624.2
	49	43722.4
	50	43828.9
A8, SYBR	Cycles	Fluorescence (R)
	1	4494.5
	2	4515.5
	3	4520.83
	4	4511.28
	5	4521.76
	6	4559.25
	7	4602.08
	8	4684.36
	9	4766.45
	10	4801.82
	11	4814.27
	12	4849.09
	13	4864.03
	14	4848.01
	15	4829.67
	16	4822.56
	17	4843.52
	18	4857.17
	19	4864.06
	20	4874.69
	21	4892.23
	22	4902.41
	23	4944.14
	24	5010.05
	25	5139.02
	26	5420.34
	27	5939.78
	28	6840.26
	29	8447.75
	30	11128.9
	31	14616.6
	32	17686.5
	33	19682.5
	34	21143.8
	35	22410.6
	36	23673.2
	37	24995.1
	38	26225.7
	39	27358.6
	40	28445.5
	41	29471.2
	42	30356.4
	43	31259.5
	44	32123.5
	45	32811.5
	46	33486.2
	47	34102.1
	48	34643
	49	35098.7
	50	35505.7
A9, SYBR	Cycles	Fluorescence (R)
	1	4518.17
	2	4526.39
	3	4524.8
	4	4524.93
	5	4542.98
	6	4574.66
	7	4642.22
	8	4723.07
	9	4788.69
	10	4816.56
	11	4814.85
	12	4798.62
	13	4805.21
	14	4807.07
	15	4799.02
	16	4821.01
	17	4836.67
	18	4852.22
	19	4885.07
	20	4928.02
	21	4987.01
	22	5116.34
	23	5343.45
	24	5730.15
	25	6482.38
	26	7868.79
	27	10055.9
	28	12983.3
	29	16141.8
	30	18980.9
	31	21357
	32	23261.7
	33	24855.2
	34	26281.7
	35	27538.9
	36	28644.6
	37	29600.5
	38	30436.5
	39	31131.5
	40	31777.5
	41	32416.8
	42	32961.6
	43	33371.9
	44	33738.3
	45	34128.1
	46	34467.4
	47	34863.8
	48	35161.3
	49	35367.1
	50	35646.2
A10, SYBR	Cycles	Fluorescence (R)
	1	4916.17
	2	4919.06
	3	4907.69
	4	4962.56
	5	5050.85
	6	5070.28
	7	5120.43
	8	5181.48
	9	5178.49
	10	5178.83
	11	5188.61
	12	5204.54
	13	5260.51
	14	5289.5
	15	5288.5
	16	5334.83
	17	5382.61
	18	5461.2
	19	5608.07
	20	5827.69
	21	6271.56
	22	7074.85
	23	8524.62
	24	11075.5
	25	15112.8
	26	20228.3
	27	24963.1
	28	28598.4
	29	31352.1
	30	33495
	31	35330.7
	32	36816.9
	33	37935.3
	34	38814.8
	35	39618.3
	36	40376.4
	37	40966.1
	38	41430
	39	41797.3
	40	42117.4
	41	42528.5
	42	42846.8
	43	42973.6
	44	43043.2
	45	43195.7
	46	43392.9
	47	43615.6
	48	43808.5
	49	43858.8
	50	43927.5
A11, SYBR	Cycles	Fluorescence (R)
	1	4873.17
	2	4858.72
	3	4826.91
	4	4835.64
	5	4873.21
	6	4905.07
	7	4939.36
	8	4954.45
	9	4953.82
	10	4945.94
	11	4950.65
	12	4965.22
	13	4957.41
	14	4933.47
	15	4941.16
	16	4971.05
	17	4995.68
	18	4998.23
	19	4999.41
	20	5029.8
	21	5045.27
	22	5081.42
	23	5129.81
	24	5196.94
	25	5353.31
	26	5675.1
	27	6293.7
	28	7452.9
	29	9602.63
	30	13228.5
	31	18425.5
	32	23964.8
	33	28191.9
	34	30999.3
	35	33167.4
	36	35130.1
	37	36856.7
	38	38258.9
	39	39446
	40	40545.7
	41	41530.9
	42	42253.6
	43	42736.9
	44	43140.6
	45	43520.5
	46	43868.8
	47	44214.9
	48	44401.6
	49	44556.5
	50	44811.8
A12, SYBR	Cycles	Fluorescence (R)
	1	4703.5
	2	4721.5
	3	4713.17
	4	4718.72
	5	4728.24
	6	4738.41
	7	4764.8
	8	4766.27
	9	4750.42
	10	4757.47
	11	4778.49
	12	4772.83
	13	4759.28
	14	4765.43
	15	4773.14
	16	4796.05
	17	4819.68
	18	4823.89
	19	4820.3
	20	4826.43
	21	4856.48
	22	4855.83
	23	4835.94
	24	4854.98
	25	4860.66
	26	4866.22
	27	4900.41
	28	4969.8
	29	5069.27
	30	5245.09
	31	5625.36
	32	6320.79
	33	7588.6
	34	9785.53
	35	13105.8
	36	17372.3
	37	21723.8
	38	25214.9
	39	27763.3
	40	29753.4
	41	31445.5
	42	32623.5
	43	33504.2
	44	34377.1
	45	35024.7
	46	35656.2
	47	36178.4
	48	36475.5
	49	36753.5
	50	37039
B1, SYBR	Cycles	Fluorescence (R)
	1	4849.83
	2	4877.94
	3	4924.98
	4	4944.99
	5	4965
	6	4988.67
	7	4987.89
	8	4984.63
	9	4990.88
	10	4991.29
	11	4994.76
	12	5007.92
	13	5013.31
	14	5009.44
	15	5016.48
	16	5048.16
	17	5111.05
	18	5206.68
	19	5394.56
	20	5737.52
	21	6356.17
	22	7519.06
	23	9525.35
	24	12818.1
	25	17691
	26	23743
	27	29712.7
	28	34362.6
	29	37473.2
	30	39622.7
	31	41176.2
	32	42189.7
	33	42806.2
	34	43157.1
	35	43338
	36	43594.7
	37	43953.6
	38	44205.2
	39	44294.7
	40	44281.2
	41	44204.7
	42	44267.6
	43	44436.5
	44	44414.2
	45	44307.1
	46	44344
	47	44552
	48	44618.3
	49	44627.1
	50	44725.6
B2, SYBR	Cycles	Fluorescence (R)
	1	4854.33
	2	4854.78
	3	4872.26
	4	4886.42
	5	4894.47
	6	4919.16
	7	4945.72
	8	4950.57
	9	4940.52
	10	4903.51
	11	4901.5
	12	4918.17
	13	4935.72
	14	4981.91
	15	4996.97
	16	4996.99
	17	5007.66
	18	5023.55
	19	5006.85
	20	4995.95
	21	5025.98
	22	5032.66
	23	5024.89
	24	5019.63
	25	5031.88
	26	5035.63
	27	5035.88
	28	5040.63
	29	5030.88
	30	5051.63
	31	5117.88
	32	5221.62
	33	5388.88
	34	5699.96
	35	6304.32
	36	7430.44
	37	9259.81
	38	11491.9
	39	13470.3
	40	14877.1
	41	15866
	42	16677.7
	43	17397.6
	44	17958.9
	45	18431.3
	46	18900.8
	47	19382.6
	48	19806.9
	49	20178.3
	50	20584
B3, SYBR	Cycles	Fluorescence (R)
	1	7354.67
	2	11363.2
	3	15950.1
	4	20553
	5	24588
	6	28057
	7	30967.3
	8	33290.1
	9	35041.4
	10	36427.1
	11	37590.7
	12	38494.9
	13	39261.6
	14	39862.2
	15	40257.7
	16	40742.9
	17	41163.6
	18	41372.9
	19	41558
	20	41699.7
	21	41756.2
	22	41739.4
	23	41718.5
	24	41652.5
	25	41637.2
	26	41719.7
	27	41678.6
	28	41617.9
	29	41594.3
	30	41495.4
	31	41461.8
	32	41475.6
	33	41311.2
	34	41167.4
	35	41162.5
	36	41172.5
	37	41096.5
	38	40982.2
	39	40862.1
	40	40695.4
	41	40617.8
	42	40563.3
	43	40560.1
	44	40578.7
	45	40554.9
	46	40556.3
	47	40534.8
	48	40443.6
	49	40392.9
	50	40368
B4, SYBR	Cycles	Fluorescence (R)
	1	5145.5
	2	5166.83
	3	5175.61
	4	5149.87
	5	5144.29
	6	5158.43
	7	5183.48
	8	5195.49
	9	5177.5
	10	5157.5
	11	5153.17
	12	5160.06
	13	5200.69
	14	5217.56
	15	5203.19
	16	5216.06
	17	5234.02
	18	5272.01
	19	5353
	20	5547
	21	5893.67
	22	6531.22
	23	7767.41
	24	10013.5
	25	13827.2
	26	19488.1
	27	26116.4
	28	31931.1
	29	36139.4
	30	39093.1
	31	41207
	32	42666.7
	33	43559.6
	34	44155.2
	35	44646.7
	36	45094.9
	37	45464.6
	38	45751.9
	39	45920.6
	40	46021.9
	41	46165.6
	42	46246.5
	43	46305.5
	44	46449.5
	45	46620.5
	46	46749.2
	47	46808.1
	48	46849
	49	46879.3
	50	46876.3
B5, SYBR	Cycles	Fluorescence (R)
	1	4867.33
	2	4948.78
	3	5033.93
	4	5050.98
	5	5066.99
	6	5098.33
	7	5110.44
	8	5104.48
	9	5086.49
	10	5086.5
	11	5118.5
	12	5132.83
	13	5121.28
	14	5121.76
	15	5146.59
	16	5171.2
	17	5173.07
	18	5172.36
	19	5169.45
	20	5157.48
	21	5187.83
	22	5250.28
	23	5347.09
	24	5488.03
	25	5760.34
	26	6319.11
	27	7347.04
	28	9203.35
	29	12327.1
	30	16855.4
	31	21987.5
	32	26542.8
	33	29895.3
	34	32294.1
	35	34329.4
	36	36045.5
	37	37429.2
	38	38549.4
	39	39434.1
	40	40176
	41	40873.3
	42	41528.1
	43	42039.7
	44	42317.9
	45	42573.6
	46	42866.2
	47	43108.4
	48	43399.5
	49	43559.5
	50	43655
B6, SYBR	Cycles	Fluorescence (R)
	1	4694.5
	2	4721.5
	3	4760.17
	4	4815.06
	5	4838.69
	6	4876.56
	7	4934.19
	8	4931.4
	9	4914.47
	10	4917.49
	11	4920.83
	12	4949.28
	13	4962.76
	14	4976.59
	15	5020.53
	16	5041.18
	17	5043.39
	18	5027.8
	19	5019.93
	20	5033.98
	21	5043.99
	22	5064.66
	23	5078.89
	24	5056.96
	25	5069.32
	26	5121.11
	27	5142.37
	28	5157.12
	29	5223.04
	30	5357.68
	31	5629.56
	32	6177.19
	33	7230.73
	34	9115.58
	35	12286.9
	36	16835.6
	37	21780.2
	38	26022.7
	39	29223.9
	40	31641.3
	41	33752.4
	42	35635.8
	43	37218.9
	44	38513.3
	45	39379.4
	46	40162.5
	47	40974.2
	48	41599.1
	49	42121.7
	50	42615.1
B7, SYBR	Cycles	Fluorescence (R)
	1	5239.67
	2	5258.89
	3	5281.96
	4	5291.99
	5	5300.33
	6	5320.44
	7	5330.15
	8	5338.38
	9	5339.46
	10	5359.82
	11	5372.27
	12	5367.76
	13	5350.25
	14	5319.75
	15	5338.58
	16	5363.86
	17	5364.62
	18	5371.87
	19	5382.62
	20	5401.87
	21	5435.29
	22	5536.1
	23	5722.7
	24	6036.9
	25	6684.3
	26	7972.77
	27	10280.6
	28	14123.5
	29	19711.2
	30	26121.1
	31	31823
	32	36151.3
	33	39283.4
	34	41435.5
	35	42990.8
	36	44211.3
	37	45105.4
	38	45716.5
	39	46053.2
	40	46279.4
	41	46574.1
	42	46893.7
	43	47205.2
	44	47476.1
	45	47586.7
	46	47600.6
	47	47634.5
	48	47711.5
	49	47785.8
	50	47834.5
B8, SYBR	Cycles	Fluorescence (R)
	1	5062
	2	5062.67
	3	5070.89
	4	5090.3
	5	5141.77
	6	5176.59
	7	5178.2
	8	5166.07
	9	5158.69
	10	5195.56
	11	5247.52
	12	5272.17
	13	5287.72
	14	5295.57
	15	5313.52
	16	5335.84
	17	5326.28
	18	5310.76
	19	5328.25
	20	5344.75
	21	5361.25
	22	5373.08
	23	5411.03
	24	5479.34
	25	5631.78
	26	5950.26
	27	6480.09
	28	7478.36
	29	9273.12
	30	12203
	31	15838.3
	32	18992.1
	33	21282.7
	34	23137.2
	35	24836.4
	36	26473.8
	37	28084.9
	38	29547.6
	39	30781.9
	40	31958.3
	41	33154.1
	42	34267.7
	43	35319.2
	44	36344.7
	45	37094.2
	46	37735.7
	47	38467.9
	48	39029
	49	39431.7
	50	39823.2
B9, SYBR	Cycles	Fluorescence (R)
	1	5543.67
	2	5610.56
	3	5774.19
	4	5964.4
	5	6050.8
	6	6100.6
	7	6140.87
	8	6169.96
	9	6172.32
	10	6196.44
	11	6226.48
	12	6224.16
	13	6216.05
	14	6226.35
	15	6243.78
	16	6247.93
	17	6275.98
	18	6303.99
	19	6338
	20	6405
	21	6488.33
	22	6662.78
	23	6982.26
	24	7513.75
	25	8551.25
	26	10420.8
	27	13213.3
	28	16664.8
	29	20202.3
	30	23300.8
	31	25935.2
	32	28223.1
	33	30172
	34	31726
	35	33059
	36	34394
	37	35624
	38	36657
	39	37381
	40	37939.7
	41	38507.6
	42	39092.5
	43	39725.5
	44	40353.2
	45	40840.4
	46	41195.5
	47	41556.2
	48	41875.1
	49	42118.4
	50	42366.5
B10, SYBR	Cycles	Fluorescence (R)
	1	5294.17
	2	5314.39
	3	5350.13
	4	5383.38
	5	5410.13
	6	5453.71
	7	5498.24
	8	5506.08
	9	5532.36
	10	5585.79
	11	5630.93
	12	5677.98
	13	5722.33
	14	5798.78
	15	5860.93
	16	5904.98
	17	6013.33
	18	6177.11
	19	6476.04
	20	7063.35
	21	8093.45
	22	9955.82
	23	13223.3
	24	18178.1
	25	23877.7
	26	28955.6
	27	33029.2
	28	36179.1
	29	38650.7
	30	40649.9
	31	42190.3
	32	43315.8
	33	44207.9
	34	44910.6
	35	45401.9
	36	45808.3
	37	46119.1
	38	46390.7
	39	46534.6
	40	46581.9
	41	46694
	42	46840.7
	43	47092.6
	44	47310.2
	45	47367.7
	46	47458.9
	47	47583.3
	48	47682.1
	49	47820.7
	50	47958.5
B11, SYBR	Cycles	Fluorescence (R)
	1	5214.5
	2	5204.5
	3	5206.17
	4	5201.06
	5	5180.02
	6	5184.34
	7	5227.78
	8	5257.59
	9	5241.53
	10	5219.51
	11	5232.84
	12	5259.95
	13	5239.32
	14	5234.11
	15	5258.7
	16	5264.9
	17	5253.3
	18	5254.77
	19	5275.92
	20	5280.64
	21	5302.21
	22	5334.74
	23	5349.58
	24	5402.86
	25	5545.95
	26	5822.65
	27	6342.55
	28	7331.85
	29	9215.95
	30	12550.7
	31	17742.9
	32	24040
	33	29322.3
	34	32686.8
	35	35218.6
	36	37600.2
	37	39680.7
	38	41279.9
	39	42405
	40	43260.3
	41	43996.8
	42	44674.6
	43	45278.9
	44	45756
	45	46016
	46	46205.3
	47	46459.8
	48	46690.6
	49	46910.5
	50	47138
B12, SYBR	Cycles	Fluorescence (R)
	1	5331.83
	2	5354.94
	3	5332.98
	4	5327.33
	5	5351.11
	6	5364.37
	7	5407.79
	8	5442.26
	9	5439.42
	10	5436.14
	11	5437.71
	12	5451.9
	13	5463.63
	14	5462.88
	15	5452.29
	16	5478.43
	17	5521.81
	18	5514.6
	19	5493.2
	20	5490.73
	21	5506.24
	22	5525.41
	23	5533.47
	24	5554.82
	25	5565.61
	26	5571.54
	27	5598.85
	28	5633.28
	29	5743.76
	30	5931.92
	31	6307.97
	32	7038.99
	33	8317.66
	34	10488.9
	35	14012
	36	18806.7
	37	23711.2
	38	27627.4
	39	30408.1
	40	32508
	41	34262.7
	42	35771.6
	43	37186.9
	44	38505.6
	45	39480.2
	46	40243.4
	47	40962.1
	48	41511
	49	41975
	50	42457.8
C1, SYBR	Cycles	Fluorescence (R)
	1	4670.83
	2	4709.28
	3	4701.76
	4	4725.25
	5	4747.42
	6	4735.81
	7	4735.27
	8	4761.09
	9	4768.03
	10	4765.01
	11	4779
	12	4788.67
	13	4792.89
	14	4778.96
	15	4811.32
	16	4870.11
	17	4891.04
	18	4968.35
	19	5136.12
	20	5435.37
	21	6031.46
	22	7145.15
	23	9057.38
	24	12202.1
	25	16861.7
	26	22626.6
	27	28453.9
	28	33122.3
	29	36131.1
	30	38140.7
	31	39549.9
	32	40450
	33	41144.3
	34	41626.4
	35	42008.1
	36	42343.4
	37	42643.5
	38	42877.5
	39	42891.5
	40	42911.2
	41	43048.4
	42	43124.8
	43	43210.9
	44	43236.6
	45	43147.2
	46	43305.7
	47	43564.6
	48	43601.2
	49	43477.1
	50	43333.1
C2, SYBR	Cycles	Fluorescence (R)
	1	4950.17
	2	4994.72
	3	5003.91
	4	4979.3
	5	4996.1
	6	5032.03
	7	5052.34
	8	5038.78
	9	5028.93
	10	5049.64
	11	5065.88
	12	5078.29
	13	5084.43
	14	5081.81
	15	5062.6
	16	5041.2
	17	5046.73
	18	5047.24
	19	5067.41
	20	5089.47
	21	5101.49
	22	5136.16
	23	5121.72
	24	5079.91
	25	5075.3
	26	5086.1
	27	5103.03
	28	5128.68
	29	5148.56
	30	5188.19
	31	5252.06
	32	5386.69
	33	5626.9
	34	6076.97
	35	6989.32
	36	8546.44
	37	10748.1
	38	13190.4
	39	15279.8
	40	16823.9
	41	18088.6
	42	19135.9
	43	19967.3
	44	20708.4
	45	21376.5
	46	22022.2
	47	22626.1
	48	23129.7
	49	23581.6
	50	24049.8
C3, SYBR	Cycles	Fluorescence (R)
	1	7636
	2	12037.3
	3	17073.8
	4	22273.3
	5	26880.1
	6	30735.4
	7	33902.1
	8	36427.4
	9	38360.1
	10	39945.4
	11	41134.8
	12	42009.6
	13	42745.9
	14	43216
	15	43516.3
	16	43837.4
	17	44164.1
	18	44282.4
	19	44307.1
	20	44343.7
	21	44375.9
	22	44388.6
	23	44390.2
	24	44300.4
	25	44168.1
	26	44114.7
	27	44155.9
	28	44176.6
	29	44023.9
	30	43895
	31	43878.3
	32	43870.8
	33	43801.6
	34	43643.5
	35	43572.5
	36	43519.8
	37	43391.3
	38	43301.4
	39	43156.1
	40	43017.4
	41	43019.1
	42	43092.7
	43	43123.2
	44	43042.1
	45	43008.4
	46	43037.5
	47	42964.5
	48	42893.2
	49	42764.4
	50	42562.1
C4, SYBR	Cycles	Fluorescence (R)
	1	5159.33
	2	5110.44
	3	5078.81
	4	5090.94
	5	5101.31
	6	5139.77
	7	5159.59
	8	5137.53
	9	5099.51
	10	5081.84
	11	5107.28
	12	5143.76
	13	5163.25
	14	5159.75
	15	5148.25
	16	5161.75
	17	5188.25
	18	5217.42
	19	5299.14
	20	5429.05
	21	5703.02
	22	6288.34
	23	7396.78
	24	9423.26
	25	12919.8
	26	18313.3
	27	25202.8
	28	31832.3
	29	36708.4
	30	40096.8
	31	42526.6
	32	44076.2
	33	45093.7
	34	45838.2
	35	46390.7
	36	46741.6
	37	46997.9
	38	47206.6
	39	47305.9
	40	47438.6
	41	47610.5
	42	47760.5
	43	47876.2
	44	47900.4
	45	47977.8
	46	48144.6
	47	48295.5
	48	48385.8
	49	48345.6
	50	48295.6
C5, SYBR	Cycles	Fluorescence (R)
	1	4925.17
	2	5019.39
	3	5061.13
	4	5071.38
	5	5070.79
	6	5081.6
	7	5115.53
	8	5114.18
	9	5094.06
	10	5120.35
	11	5123.78
	12	5114.93
	13	5123.98
	14	5116.33
	15	5125.44
	16	5150.48
	17	5175.16
	18	5198.39
	19	5193.13
	20	5188.04
	21	5228.68
	22	5271.23
	23	5322.41
	24	5457.47
	25	5733.82
	26	6304.94
	27	7315.98
	28	9110.66
	29	12187.9
	30	16811.6
	31	22356.5
	32	27396.8
	33	31102.6
	34	33806.2
	35	35986.4
	36	37726.5
	37	39209.8
	38	40450.3
	39	41322.8
	40	42000.3
	41	42682.1
	42	43311
	43	43747.3
	44	43983.1
	45	44217
	46	44455.3
	47	44738.8
	48	45069.3
	49	45224.8
	50	45346.6
C6, SYBR	Cycles	Fluorescence (R)
	1	4559
	2	4615.67
	3	4644.56
	4	4660.19
	5	4672.06
	6	4690.02
	7	4712.01
	8	4718.34
	9	4719.45
	10	4742.82
	11	4756.94
	12	4788.31
	13	4816.77
	14	4813.26
	15	4834.09
	16	4851.03
	17	4837.01
	18	4838.67
	19	4869.56
	20	4863.85
	21	4872.95
	22	4920.65
	23	4909.88
	24	4872.96
	25	4890.65
	26	4945.88
	27	5011.29
	28	5087.76
	29	5180.59
	30	5386.2
	31	5832.73
	32	6675.91
	33	8192.97
	34	10858.7
	35	15008.6
	36	20008.5
	37	24616.2
	38	28294.7
	39	31195.6
	40	33492.9
	41	35553.6
	42	37317.2
	43	38665.4
	44	39765.5
	45	40671.5
	46	41480.8
	47	42201.3
	48	42883.8
	49	43366.6
	50	43761.1
C7, SYBR	Cycles	Fluorescence (R)
	1	4928
	2	4972.33
	3	4992.44
	4	4991.48
	5	5065.16
	6	5185.05
	7	5222.35
	8	5228.45
	9	5242.15
	10	5248.05
	11	5261.02
	12	5266.67
	13	5248.22
	14	5228.74
	15	5248.91
	16	5264.97
	17	5245.99
	18	5260.66
	19	5282.55
	20	5324.52
	21	5385.17
	22	5474.72
	23	5657.24
	24	5997.41
	25	6635.47
	26	7936.49
	27	10303.2
	28	14168.4
	29	19828.1
	30	26353
	31	32101.7
	32	36411.9
	33	39570
	34	41741.7
	35	43255.9
	36	44418.6
	37	45306.2
	38	45957.7
	39	46343.6
	40	46630.2
	41	46983.7
	42	47202.6
	43	47305.2
	44	47514.7
	45	47687.2
	46	47823.7
	47	47941.6
	48	48016.9
	49	48066
	50	48112
C8, SYBR	Cycles	Fluorescence (R)
	1	5049
	2	5106.67
	3	5129.22
	4	5142.41
	5	5221.14
	6	5287.71
	7	5314.9
	8	5313.3
	9	5296.43
	10	5298.81
	11	5315.27
	12	5332.76
	13	5360.59
	14	5373.2
	15	5365.4
	16	5362.8
	17	5359.27
	18	5345.09
	19	5345.7
	20	5359.57
	21	5384.52
	22	5438.84
	23	5475.61
	24	5522.2
	25	5678.07
	26	6004.02
	27	6609.34
	28	7706.78
	29	9627.93
	30	12689.6
	31	16376.9
	32	19468
	33	21718.3
	34	23595.1
	35	25334
	36	27057.7
	37	28687.2
	38	30104.4
	39	31410.8
	40	32575.9
	41	33736
	42	34858.3
	43	35832.8
	44	36684.9
	45	37375
	46	38138.7
	47	38890.6
	48	39465.9
	49	39984.3
	50	40540.4
C9, SYBR	Cycles	Fluorescence (R)
	1	5868.33
	2	5892.44
	3	5905.81
	4	5894.27
	5	5912.76
	6	5962.25
	7	5989.75
	8	6004.58
	9	5987.53
	10	5967.51
	11	5972.5
	12	6003.83
	13	6030.94
	14	6031.65
	15	6039.88
	16	6050.96
	17	6068.65
	18	6099.22
	19	6125.74
	20	6160.91
	21	6238.3
	22	6360.43
	23	6582.14
	24	6998.71
	25	7765.9
	26	9116.97
	27	11359
	28	14625.7
	29	18411.6
	30	21983.5
	31	24962.5
	32	27421.5
	33	29530.8
	34	31373.6
	35	33094.9
	36	34584
	37	35917.3
	38	37036.8
	39	37836.9
	40	38514.6
	41	39366.9
	42	40140.6
	43	40586.9
	44	41113.3
	45	41579.1
	46	41966.4
	47	42439.5
	48	42815.5
	49	43065.8
	50	43329.7
C10, SYBR	Cycles	Fluorescence (R)
	1	5902.83
	2	5929.94
	3	5927.98
	4	5902.99
	5	5879.66
	6	5895.89
	7	5932.96
	8	5957.32
	9	5949.44
	10	5933.15
	11	5943.72
	12	5959.91
	13	5997.97
	14	6041.66
	15	6063.89
	16	6129.96
	17	6248.65
	18	6412.22
	19	6716.74
	20	7267.58
	21	8320.86
	22	10278.6
	23	13556.9
	24	18529.6
	25	24392.5
	26	29619.2
	27	33882.1
	28	37191.7
	29	39612.2
	30	41474.4
	31	42767.1
	32	43623.4
	33	44310.1
	34	44952.4
	35	45522.8
	36	46007.6
	37	46546.2
	38	46925.1
	39	47099
	40	47224.3
	41	47558.8
	42	47874.3
	43	47852.4
	44	47897.1
	45	48085.4
	46	48230.5
	47	48327.8
	48	48390.3
	49	48437.1
	50	48532.6
C11, SYBR	Cycles	Fluorescence (R)
	1	5130
	2	5127.67
	3	5128.89
	4	5136.63
	5	5138.21
	6	5137.4
	7	5153.8
	8	5153.6
	9	5141.2
	10	5160.4
	11	5179.13
	12	5196.04
	13	5184.01
	14	5164.34
	15	5172.11
	16	5173.7
	17	5197.9
	18	5196.97
	19	5191.32
	20	5221.11
	21	5229.7
	22	5237.23
	23	5251.41
	24	5298.8
	25	5439.27
	26	5684.42
	27	6153.47
	28	7055.16
	29	8696.05
	30	11594.4
	31	16278.1
	32	22220.4
	33	27339.5
	34	30808.8
	35	33408.3
	36	35576.1
	37	37543.4
	38	39179.5
	39	40497.2
	40	41662.7
	41	42666.9
	42	43299
	43	43685.3
	44	44170.4
	45	44556.1
	46	44839
	47	45227.3
	48	45511.1
	49	45643
	50	45823
C12, SYBR	Cycles	Fluorescence (R)
	1	5145.17
	2	5213.72
	3	5232.91
	4	5184.3
	5	5172.77
	6	5205.59
	7	5243.53
	8	5268.51
	9	5255.17
	10	5243.72
	11	5275.24
	12	5326.75
	13	5339.92
	14	5302.64
	15	5272.55
	16	5296.52
	17	5328.84
	18	5315.28
	19	5299.09
	20	5297.7
	21	5333.9
	22	5368.63
	23	5390.21
	24	5385.74
	25	5368.91
	26	5388.64
	27	5417.55
	28	5460.52
	29	5515.84
	30	5633.28
	31	5913.76
	32	6471.25
	33	7477.42
	34	9245.81
	35	12165.6
	36	16321.5
	37	21049.5
	38	25076.5
	39	28004.2
	40	30383.1
	41	32441
	42	33925.3
	43	35022.1
	44	36171
	45	37248
	46	38083
	47	38716
	48	39236.3
	49	39635.1
	50	40005.6
D1, SYBR	Cycles	Fluorescence (R)
	1	5769
	2	5778.67
	3	5760.56
	4	5747.52
	5	5764.51
	6	5814.84
	7	5841.95
	8	5828.32
	9	5806.77
	10	5805.92
	11	5860.97
	12	5906.66
	13	5900.89
	14	5888.3
	15	5895.77
	16	5919.26
	17	5954.75
	18	6004.25
	19	6095.08
	20	6286.03
	21	6644.68
	22	7297.23
	23	8495.08
	24	10573.4
	25	13954.1
	26	18725
	27	24296.7
	28	29548.2
	29	33452.7
	30	36104.2
	31	37889.1
	32	39099
	33	40050.7
	34	40672.6
	35	41122.2
	36	41652.7
	37	42083.6
	38	42307.9
	39	42413.6
	40	42483.2
	41	42577.1
	42	42748.7
	43	42886.9
	44	42791
	45	42725.7
	46	42878.2
	47	43070.1
	48	43156
	49	43181
	50	43218.8
D2, SYBR	Cycles	Fluorescence (R)
	1	4532.17
	2	4512.72
	3	4519.91
	4	4533.64
	5	4526.55
	6	4534.18
	7	4533.73
	8	4551.58
	9	4558.53
	10	4545.18
	11	4559.39
	12	4587.13
	13	4591.38
	14	4577.79
	15	4573.26
	16	4586.42
	17	4594.47
	18	4598.49
	19	4607.16
	20	4597.39
	21	4607.46
	22	4618.15
	23	4607.38
	24	4592.79
	25	4583.6
	26	4599.53
	27	4632.18
	28	4646.06
	29	4649.69
	30	4669.56
	31	4705.85
	32	4771.62
	33	4919.21
	34	5203.07
	35	5744.69
	36	6771.56
	37	8467.85
	38	10794.6
	39	13156.5
	40	14938.2
	41	16160.7
	42	17049.9
	43	17749.6
	44	18350.5
	45	18968.8
	46	19636.6
	47	20176.2
	48	20591.4
	49	21000.5
	50	21407.5
D3, SYBR	Cycles	Fluorescence (R)
	1	7345.5
	2	11402.8
	3	15976.9
	4	20507.6
	5	24501.9
	6	27910.6
	7	30749.5
	8	33066.5
	9	34818.5
	10	36225.2
	11	37439.1
	12	38452
	13	39158
	14	39688
	15	40098.7
	16	40488.9
	17	40827.3
	18	40997.4
	19	41149.5
	20	41240.2
	21	41345.7
	22	41462.6
	23	41459.9
	24	41419.6
	25	41454.9
	26	41500
	27	41507.3
	28	41447.1
	29	41326.7
	30	41244.2
	31	41322.7
	32	41421.2
	33	41303.4
	34	41031.1
	35	40909.7
	36	40887.6
	37	40802.2
	38	40766.7
	39	40755.2
	40	40640.1
	41	40585
	42	40594
	43	40529
	44	40363.3
	45	40386.8
	46	40617.9
	47	40577
	48	40414.3
	49	40362.4
	50	40316.4
D4, SYBR	Cycles	Fluorescence (R)
	1	6045.5
	2	6046.17
	3	6032.72
	4	6031.91
	5	6074.64
	6	6118.55
	7	6139.85
	8	6152.62
	9	6147.21
	10	6146.74
	11	6151.91
	12	6163.64
	13	6169.21
	14	6166.07
	15	6200.69
	16	6257.56
	17	6303.19
	18	6410.06
	19	6611.69
	20	6985.56
	21	7771.85
	22	9251.95
	23	11886.7
	24	16204.6
	25	22390.2
	26	29364.7
	27	35281.6
	28	39407.5
	29	42078.5
	30	43795.2
	31	45049.1
	32	45915.4
	33	46440.8
	34	46810.9
	35	47080.3
	36	47403.4
	37	47648.5
	38	47761.2
	39	47847.7
	40	47954.9
	41	48055.3
	42	48173.4
	43	48186.8
	44	48127.6
	45	48343.5
	46	48516.5
	47	48534.5
	48	48633.8
	49	48682.6
	50	48696.9
D5, SYBR	Cycles	Fluorescence (R)
	1	5841.83
	2	5895.94
	3	5916.31
	4	5885.77
	5	5895.59
	6	5964.86
	7	6000.95
	8	5983.98
	9	5996.99
	10	6019.33
	11	6031.78
	12	6047.93
	13	6045.31
	14	6051.77
	15	6055.26
	16	6064.09
	17	6071.7
	18	6076.23
	19	6093.41
	20	6114.8
	21	6165.27
	22	6235.76
	23	6385.92
	24	6685.64
	25	7248.21
	26	8255.4
	27	9996.8
	28	12980.3
	29	17465.4
	30	22792.8
	31	27681.3
	32	31317.8
	33	33942.9
	34	36048.3
	35	37786.8
	36	39295.3
	37	40509.8
	38	41434.6
	39	42127.2
	40	42679.4
	41	43260.8
	42	43924.9
	43	44407
	44	44471
	45	44625
	46	44938
	47	45111.7
	48	45326.2
	49	45469.4
	50	45521.4
D6, SYBR	Cycles	Fluorescence (R)
	1	5473.33
	2	5531.44
	3	5576.15
	4	5578.05
	5	5600.02
	6	5636.67
	7	5656.22
	8	5685.07
	9	5680.02
	10	5697.67
	11	5761.89
	12	5777.63
	13	5765.21
	14	5774.4
	15	5797.8
	16	5806.93
	17	5792.98
	18	5798.99
	19	5822.33
	20	5838.78
	21	5858.93
	22	5890.98
	23	5910.66
	24	5907.89
	25	5920.3
	26	5938.77
	27	5971.59
	28	6038.53
	29	6187.84
	30	6506.28
	31	7140.43
	32	8283.81
	33	10362.6
	34	13867.2
	35	18738.7
	36	23924.9
	37	28396.3
	38	31897.4
	39	34734.5
	40	37081.2
	41	38931.7
	42	40633.9
	43	41993.3
	44	42805.4
	45	43541.1
	46	44194.7
	47	44689.6
	48	45247.5
	49	45639.8
	50	45935
D7, SYBR	Cycles	Fluorescence (R)
	1	5761.5
	2	5802.83
	3	5828.94
	4	5818.98
	5	5819.66
	6	5866.89
	7	5910.96
	8	5913.65
	9	5904.55
	10	5909.52
	11	5905.84
	12	5900.61
	13	5928.54
	14	5947.51
	15	5946.5
	16	5930.83
	17	5917.28
	18	5928.76
	19	5948.59
	20	6000.2
	21	6081.4
	22	6222.8
	23	6536.6
	24	7146.53
	25	8265.51
	26	10386.5
	27	14034.8
	28	19360.3
	29	25736.8
	30	31650.3
	31	36226.8
	32	39658.9
	33	42076
	34	43702
	35	44861.7
	36	45671.9
	37	46298
	38	46765
	39	47022.7
	40	47309.2
	41	47554.4
	42	47904.5
	43	48245.2
	44	48345.7
	45	48475.9
	46	48478.3
	47	48436.4
	48	48580.8
	49	48658.9
	50	48642.7
D8, SYBR	Cycles	Fluorescence (R)
	1	5472
	2	5527.67
	3	5548.89
	4	5563.96
	5	5612.65
	6	5645.88
	7	5649.63
	8	5682.88
	9	5704.96
	10	5716.32
	11	5739.77
	12	5769.59
	13	5781.53
	14	5805.51
	15	5827.17
	16	5851.72
	17	5891.57
	18	5918.52
	19	5931.84
	20	5922.28
	21	5952.76
	22	6010.92
	23	6093.64
	24	6256.88
	25	6576.96
	26	7159.32
	27	8201.11
	28	10054.7
	29	13026.2
	30	16681.1
	31	19907.4
	32	22273.1
	33	24154.7
	34	25869.9
	35	27465.6
	36	29108.2
	37	30746.7
	38	32178.6
	39	33407.5
	40	34506.5
	41	35599.2
	42	36823.4
	43	37935.8
	44	38789.3
	45	39639.1
	46	40474
	47	41093
	48	41683
	49	42193.7
	50	42560.7
D9, SYBR	Cycles	Fluorescence (R)
	1	6729.17
	2	6731.06
	3	6711.35
	4	6713.78
	5	6732.26
	6	6760.75
	7	6774.25
	8	6752.08
	9	6747.69
	10	6775.9
	11	6804.97
	12	6851.99
	13	6879
	14	6882.67
	15	6876.22
	16	6897.41
	17	6929.47
	18	6956.16
	19	6965.72
	20	7015.57
	21	7194.52
	22	7464.51
	23	7934.5
	24	8794.5
	25	10234.2
	26	12540.7
	27	15865.6
	28	19607.9
	29	22950
	30	25693
	31	28086.3
	32	30247.8
	33	32060.6
	34	33585.9
	35	34979
	36	36270.3
	37	37343.1
	38	38212
	39	38944.3
	40	39543.1
	41	40165.4
	42	40962.8
	43	41566.3
	44	41838.1
	45	42183.7
	46	42466.2
	47	42713.7
	48	43196.2
	49	43549.1
	50	43774.3
D10, SYBR	Cycles	Fluorescence (R)
	1	6694.33
	2	6762.44
	3	6793.15
	4	6750.05
	5	6740.02
	6	6775.01
	7	6803.67
	8	6818.89
	9	6844.3
	10	6848.77
	11	6841.92
	12	6886.64
	13	6938.55
	14	6989.85
	15	7054.95
	16	7138.98
	17	7286.33
	18	7541.78
	19	8083.59
	20	9137.53
	21	11025.5
	22	14254.2
	23	18801.1
	24	23633.4
	25	27836.1
	26	31343
	27	34297
	28	36627.7
	29	38387.6
	30	39920.5
	31	41218.8
	32	42180.3
	33	42885.8
	34	43398.3
	35	43906.1
	36	44440
	37	44829
	38	45079.3
	39	45284.8
	40	45449.9
	41	45611.3
	42	45959.8
	43	46253.6
	44	46278.9
	45	46358.6
	46	46461.5
	47	46558.2
	48	46766.4
	49	46935.5
	50	47058
D11, SYBR	Cycles	Fluorescence (R)
	1	5965.67
	2	5997.89
	3	5990.63
	4	5951.21
	5	5964.07
	6	5994.69
	7	6017.56
	8	6048.19
	9	6053.4
	10	6053.13
	11	6052.04
	12	6079.01
	13	6090
	14	6079.67
	15	6101.89
	16	6135.96
	17	6154.65
	18	6133.88
	19	6149.29
	20	6162.76
	21	6161.25
	22	6191.09
	23	6238.36
	24	6357.12
	25	6609.37
	26	7107.12
	27	8058.71
	28	9776.24
	29	12767.7
	30	17550.6
	31	23567.2
	32	28692.7
	33	32050.2
	34	34550.4
	35	36737.1
	36	38739.4
	37	40549.1
	38	41847
	39	42756.3
	40	43511.8
	41	44093.9
	42	44796.6
	43	45291.2
	44	45551.1
	45	45777.7
	46	46010.6
	47	46307.5
	48	46576.2
	49	46907.1
	50	47242.9
D12, SYBR	Cycles	Fluorescence (R)
	1	5792.5
	2	5873.83
	3	5909.94
	4	5912.65
	5	5929.22
	6	5947.07
	7	5991.36
	8	6036.79
	9	6058.93
	10	6037.98
	11	6027.99
	12	6071.66
	13	6088.55
	14	6076.52
	15	6086.84
	16	6128.28
	17	6160.43
	18	6180.48
	19	6224.83
	20	6226.28
	21	6191.09
	22	6187.03
	23	6199.68
	24	6240.23
	25	6282.08
	26	6328.36
	27	6406.79
	28	6493.26
	29	6684.42
	30	7101.47
	31	7836.82
	32	9174.61
	33	11485.2
	34	15148.1
	35	20124.7
	36	25416.2
	37	29907.1
	38	33248.4
	39	35772.5
	40	37709.2
	41	39264.4
	42	40728.8
	43	41878.6
	44	42725.2
	45	43380.1
	46	43832
	47	44133.7
	48	44447.9
	49	44901
	50	45340.2
E1, SYBR	Cycles	Fluorescence (R)
	1	4804.33
	2	4833.78
	3	4854.93
	4	4846.31
	5	4843.44
	6	4862.15
	7	4901.72
	8	4913.91
	9	4897.97
	10	4882.66
	11	4886.55
	12	4903.52
	13	4927.51
	14	4944.84
	15	4938.95
	16	4963.32
	17	5005.11
	18	5066.37
	19	5170.12
	20	5347.04
	21	5716.35
	22	6410.12
	23	7647.04
	24	9761.68
	25	13227.6
	26	18206.5
	27	24058.5
	28	29648.2
	29	33942.1
	30	36819
	31	38777.7
	32	40109.2
	33	41013.1
	34	41559.4
	35	41945.1
	36	42426
	37	42798.7
	38	42991.2
	39	43108.7
	40	43241.9
	41	43381.3
	42	43494.4
	43	43567.1
	44	43530
	45	43522.3
	46	43589.4
	47	43636.1
	48	43668.4
	49	43714.8
	50	43761.4
E2, SYBR	Cycles	Fluorescence (R)
	1	4593.33
	2	4667.44
	3	4722.81
	4	4738.94
	5	4708.65
	6	4711.22
	7	4743.74
	8	4764.58
	9	4777.53
	10	4775.51
	11	4779.84
	12	4768.28
	13	4750.76
	14	4774.59
	15	4779.53
	16	4776.51
	17	4780.84
	18	4762.61
	19	4758.87
	20	4778.62
	21	4796.21
	22	4819.74
	23	4836.58
	24	4848.19
	25	4849.4
	26	4840.13
	27	4837.38
	28	4840.79
	29	4848.93
	30	4896.31
	31	4981.44
	32	5103.81
	33	5316.6
	34	5686.53
	35	6433.18
	36	7822.39
	37	9895.8
	38	12347.6
	39	14472.9
	40	15918.6
	41	16932.5
	42	17717.2
	43	18359.4
	44	18933.8
	45	19523.9
	46	20113.3
	47	20655.8
	48	21102.9
	49	21511
	50	21948.9
E3, SYBR	Cycles	Fluorescence (R)
	1	7997.67
	2	12230.9
	3	17038.6
	4	21864.5
	5	26164.5
	6	29819.2
	7	32866.7
	8	35303.6
	9	37192.5
	10	38730.2
	11	39961.1
	12	41003
	13	41761
	14	42176.7
	15	42557.6
	16	42974.9
	17	43189.6
	18	43298.9
	19	43358.3
	20	43366.4
	21	43591.1
	22	43753
	23	43744.7
	24	43701.9
	25	43602.6
	26	43558.5
	27	43589.2
	28	43529.4
	29	43399.1
	30	43321.7
	31	43324.6
	32	43365.2
	33	43310.4
	34	43120.5
	35	42956.2
	36	42938.4
	37	42907.1
	38	42836
	39	42683
	40	42508.7
	41	42629.6
	42	42758.2
	43	42780.7
	44	42755.2
	45	42711.1
	46	42733.7
	47	42627.9
	48	42513.6
	49	42491.2
	50	42476.3
E4, SYBR	Cycles	Fluorescence (R)
	1	5594.33
	2	5631.44
	3	5639.81
	4	5633.6
	5	5649.53
	6	5652.51
	7	5663.84
	8	5684.28
	9	5682.09
	10	5686.03
	11	5674.01
	12	5699
	13	5749.33
	14	5742.44
	15	5740.15
	16	5776.72
	17	5823.57
	18	5882.86
	19	6005.95
	20	6277.98
	21	6811.33
	22	7820.11
	23	9613.37
	24	12767.1
	25	17719.7
	26	24087.2
	27	30454.1
	28	35282.7
	29	38626.2
	30	41078.4
	31	42733.8
	32	43910.9
	33	44779.3
	34	45271.8
	35	45546.3
	36	45870.4
	37	46224.5
	38	46478.8
	39	46542.3
	40	46567.1
	41	46837
	42	47128.3
	43	47137.4
	44	47164.8
	45	47229.9
	46	47291.3
	47	47443.4
	48	47512.5
	49	47524.2
	50	47532.2
E5, SYBR	Cycles	Fluorescence (R)
	1	5509.5
	2	5551.83
	3	5565.61
	4	5574.87
	5	5585.96
	6	5594.65
	7	5616.88
	8	5652.96
	9	5629.99
	10	5588.66
	11	5616.89
	12	5660.3
	13	5676.1
	14	5703.37
	15	5689.12
	16	5686.04
	17	5710.35
	18	5704.45
	19	5703.82
	20	5723.61
	21	5770.2
	22	5856.4
	23	5962.8
	24	6177.93
	25	6570.64
	26	7260.88
	27	8629.63
	28	11041.9
	29	14859
	30	20016.7
	31	25273.9
	32	29487
	33	32605.7
	34	34846.6
	35	36563.5
	36	38174.5
	37	39521.5
	38	40575.2
	39	41396.4
	40	41906.8
	41	42565.3
	42	43306.8
	43	43662.9
	44	43817.6
	45	44078.2
	46	44299.4
	47	44553.8
	48	44886.3
	49	45061.4
	50	45202.4
E6, SYBR	Cycles	Fluorescence (R)
	1	4978.33
	2	5092.78
	3	5276.93
	4	5445.31
	5	5496.1
	6	5571.7
	7	5631.23
	8	5634.41
	9	5633.14
	10	5623.05
	11	5631.02
	12	5677.01
	13	5686.67
	14	5661.89
	15	5661.96
	16	5692.99
	17	5711
	18	5696
	19	5671
	20	5654
	21	5683.33
	22	5725.44
	23	5706.81
	24	5672.27
	25	5667.09
	26	5693.03
	27	5739.68
	28	5775.56
	29	5823.85
	30	5932.28
	31	6165.76
	32	6617.92
	33	7487.97
	34	9126.32
	35	11964.8
	36	16308.9
	37	21458.6
	38	26142.2
	39	29795.4
	40	32621.1
	41	35216.7
	42	37518.6
	43	39238.2
	44	40533.4
	45	41570.8
	46	42472.6
	47	43221.9
	48	43829.6
	49	44299.9
	50	44731.6
E7, SYBR	Cycles	Fluorescence (R)
	1	5587.67
	2	5613.22
	3	5645.07
	4	5644.02
	5	5652.67
	6	5683.22
	7	5710.74
	8	5731.91
	9	5716.64
	10	5722.88
	11	5772.96
	12	5793.65
	13	5798.88
	14	5815.29
	15	5820.43
	16	5827.48
	17	5856.83
	18	5891.94
	19	5931.65
	20	5962.22
	21	6031.74
	22	6172.58
	23	6397.19
	24	6825.73
	25	7653.58
	26	9254.86
	27	12142
	28	16717.3
	29	22813.4
	30	29180.8
	31	34471.3
	32	38437.8
	33	41308.9
	34	43137
	35	44376
	36	45387.7
	37	46179.2
	38	46805.1
	39	47289.4
	40	47644.1
	41	47953.7
	42	48228.6
	43	48353.2
	44	48581.4
	45	48783.1
	46	48758
	47	48761
	48	48796.3
	49	48870.8
	50	48987.2
E8, SYBR	Cycles	Fluorescence (R)
	1	5585
	2	5611
	3	5637.67
	4	5634.56
	5	5642.85
	6	5650.62
	7	5661.54
	8	5690.18
	9	5681.39
	10	5663.13
	11	5686.71
	12	5734.57
	13	5742.19
	14	5717.73
	15	5726.91
	16	5744.3
	17	5761.43
	18	5752.14
	19	5739.05
	20	5745.02
	21	5768.67
	22	5814.56
	23	5889.52
	24	6013.84
	25	6238.95
	26	6714.32
	27	7598.11
	28	9123.37
	29	11759.8
	30	15727.6
	31	19920.2
	32	23110.1
	33	25313.4
	34	26993.8
	35	28586.3
	36	30210.8
	37	31773.6
	38	33253.2
	39	34498.1
	40	35653
	41	36922.3
	42	38026.1
	43	38969
	44	39924.3
	45	40764.8
	46	41511.9
	47	42147.3
	48	42589.8
	49	43048.6
	50	43561.1
E9, SYBR	Cycles	Fluorescence (R)
	1	6993.17
	2	7077.39
	3	7130.46
	4	7165.15
	5	7183.05
	6	7234.35
	7	7292.12
	8	7327.71
	9	7354.24
	10	7396.08
	11	7458.69
	12	7528.9
	13	7601.63
	14	7633.21
	15	7681.4
	16	7755.47
	17	7789.49
	18	7823.83
	19	7914.28
	20	8073.43
	21	8371.48
	22	8938.49
	23	9955.83
	24	11663.3
	25	14383.4
	26	18088.1
	27	22062.4
	28	25448.8
	29	28104.6
	30	30409.2
	31	32484.4
	32	34292.8
	33	35860.3
	34	37032.4
	35	38018.8
	36	39199.6
	37	40369.5
	38	41244.8
	39	41878.6
	40	42349.2
	41	42880.4
	42	43340.8
	43	43611.9
	44	43899.6
	45	44113.9
	46	44314.3
	47	44566.4
	48	44750.5
	49	44914.2
	50	45137.3
E10, SYBR	Cycles	Fluorescence (R)
	1	6684
	2	6721.67
	3	6769.56
	4	6782.52
	5	6794.17
	6	6865.39
	7	6929.13
	8	6966.04
	9	6994.01
	10	7046.67
	11	7109.89
	12	7161.3
	13	7194.43
	14	7216.14
	15	7256.71
	16	7347.24
	17	7453.08
	18	7561.03
	19	7751.34
	20	8145.45
	21	8886.15
	22	10214.4
	23	12548.8
	24	16431.3
	25	21795.1
	26	27389.7
	27	32149.2
	28	35785.4
	29	38430.5
	30	40656.8
	31	42385.6
	32	43550.9
	33	44430.3
	34	45032.1
	35	45483.4
	36	46050.8
	37	46638.3
	38	47036.8
	39	47234.9
	40	47421
	41	47817
	42	48121.7
	43	48218.9
	44	48269
	45	48374.3
	46	48438.8
	47	48513.3
	48	48609.1
	49	48692
	50	48830.5
E11, SYBR	Cycles	Fluorescence (R)
	1	5177.67
	2	5209.89
	3	5231.3
	4	5299.77
	5	5370.59
	6	5389.2
	7	5415.73
	8	5432.91
	9	5422.64
	10	5426.88
	11	5463.63
	12	5474.88
	13	5466.63
	14	5478.54
	15	5495.51
	16	5519.84
	17	5523.28
	18	5521.09
	19	5506.7
	20	5499.23
	21	5535.74
	22	5591.91
	23	5655.64
	24	5735.55
	25	5927.85
	26	6312.62
	27	7045.54
	28	8496.18
	29	11103.7
	30	15274.2
	31	20775.1
	32	25847.7
	33	29241.2
	34	31611.7
	35	33586.9
	36	35387.6
	37	37048.5
	38	38449.2
	39	39587.4
	40	40520.5
	41	41455.2
	42	42271.7
	43	42806.6
	44	43186.2
	45	43568.1
	46	43886.7
	47	44141.9
	48	44388
	49	44621.7
	50	44897.2
E12, SYBR	Cycles	Fluorescence (R)
	1	5607.67
	2	5647.89
	3	5693.3
	4	5713.77
	5	5736.92
	6	5754.97
	7	5775.99
	8	5808.33
	9	5805.78
	10	5813.93
	11	5830.98
	12	5840.33
	13	5875.11
	14	5890.04
	15	5885.01
	16	5900
	17	5942.33
	18	5977.11
	19	5960.04
	20	5952.68
	21	5979.23
	22	5988.74
	23	6009.25
	24	6022.42
	25	6033.81
	26	6082.27
	27	6143.76
	28	6207.92
	29	6324.64
	30	6587.88
	31	7108.63
	32	8071.21
	33	9804.74
	34	12650.2
	35	16802.4
	36	21766.1
	37	26369
	38	29922.7
	39	32540.9
	40	34544.6
	41	36366.9
	42	37908.3
	43	38996.8
	44	39979.6
	45	40893.5
	46	41730.5
	47	42273.5
	48	42568.2
	49	42808.7
	50	43004.1
F1, SYBR	Cycles	Fluorescence (R)
	1	4442.5
	2	4482.83
	3	4497.28
	4	4475.76
	5	4476.92
	6	4506.31
	7	4541.1
	8	4550.37
	9	4524.79
	10	4511.6
	11	4513.2
	12	4541.73
	13	4556.58
	14	4547.86
	15	4549.62
	16	4563.21
	17	4602.74
	18	4655.91
	19	4717.64
	20	4838.55
	21	5076.85
	22	5546.62
	23	6383.21
	24	7844.4
	25	10429.8
	26	14522.6
	27	20074.2
	28	26178.7
	29	31454.9
	30	35331
	31	38003
	32	39780.3
	33	40934.4
	34	41587.1
	35	42003
	36	42364
	37	42678.3
	38	42996.4
	39	43207.5
	40	43237.2
	41	43305.4
	42	43517.5
	43	43623.2
	44	43640.4
	45	43510.5
	46	43421.8
	47	43649.6
	48	43701.5
	49	43695.5
	50	43831.5
F2, SYBR	Cycles	Fluorescence (R)
	1	4576.33
	2	4557.44
	3	4543.15
	4	4552.72
	5	4563.24
	6	4567.75
	7	4591.92
	8	4608.64
	9	4596.21
	10	4616.4
	11	4638.8
	12	4625.6
	13	4613.2
	14	4591.07
	15	4585.69
	16	4586.9
	17	4598.3
	18	4615.43
	19	4611.48
	20	4607.49
	21	4626.16
	22	4647.72
	23	4644.91
	24	4635.64
	25	4647.21
	26	4663.07
	27	4681.36
	28	4685.79
	29	4695.6
	30	4723.53
	31	4802.84
	32	4954.61
	33	5201.54
	34	5696.85
	35	6612.28
	36	8193.09
	37	10455.7
	38	12882.9
	39	14840.3
	40	16219.1
	41	17239.4
	42	18116.8
	43	18981.6
	44	19710.9
	45	20306
	46	20891.7
	47	21438.2
	48	21959.7
	49	22407.9
	50	22817.6
F3, SYBR	Cycles	Fluorescence (R)
	1	7180.33
	2	11016.1
	3	15329.4
	4	19618.5
	5	23401.5
	6	26660.2
	7	29393.4
	8	31567.1
	9	33284.7
	10	34597.9
	11	35717
	12	36680
	13	37376.3
	14	37886.1
	15	38357
	16	38705.7
	17	38963.6
	18	39273.9
	19	39344.3
	20	39215.8
	21	39182.9
	22	39378.3
	23	39490.8
	24	39431.6
	25	39438.5
	26	39414.2
	27	39410.7
	28	39329.9
	29	39200.3
	30	39129.8
	31	39195.9
	32	39323.6
	33	39265.5
	34	39070.5
	35	38904.8
	36	38875.6
	37	38865.9
	38	38723
	39	38488.7
	40	38350.2
	41	38320.1
	42	38404
	43	38510
	44	38376.7
	45	38371.2
	46	38465.7
	47	38393.6
	48	38438.5
	49	38395.8
	50	38241.7
F4, SYBR	Cycles	Fluorescence (R)
	1	5236.33
	2	5234.78
	3	5225.59
	4	5210.53
	5	5233.51
	6	5256.5
	7	5260.5
	8	5323.5
	9	5378.5
	10	5400.17
	11	5440.72
	12	5445.91
	13	5452.64
	14	5467.55
	15	5458.52
	16	5482.17
	17	5514.06
	18	5585.69
	19	5742.9
	20	6035.97
	21	6623.66
	22	7732.89
	23	9786.96
	24	13267
	25	18690
	26	25444
	27	31775.3
	28	36546.8
	29	39784.3
	30	42045.8
	31	43721.9
	32	44909
	33	45687.7
	34	46174.9
	35	46451.3
	36	46663.1
	37	46858
	38	47089.3
	39	47222.4
	40	47177.8
	41	47212.6
	42	47435.5
	43	47523.2
	44	47508.7
	45	47688.9
	46	47775.3
	47	47817.1
	48	47993
	49	48059.7
	50	48074.3
F5, SYBR	Cycles	Fluorescence (R)
	1	5387.17
	2	5475.06
	3	5569.35
	4	5573.12
	5	5584.37
	6	5615.12
	7	5628.37
	8	5659.79
	9	5658.6
	10	5657.2
	11	5670.73
	12	5688.91
	13	5697.64
	14	5676.21
	15	5667.07
	16	5682.02
	17	5722.67
	18	5745.22
	19	5742.74
	20	5771.25
	21	5833.42
	22	5941.47
	23	6106.49
	24	6359.83
	25	6917.94
	26	8017.65
	27	9946.55
	28	13120.2
	29	17862.4
	30	23483.5
	31	28427.8
	32	32100.3
	33	34843.1
	34	36902.4
	35	38569.1
	36	39996.4
	37	41039.1
	38	41897
	39	42534.3
	40	42996.8
	41	43608.9
	42	44297.6
	43	44743.9
	44	44813.6
	45	44974.5
	46	45238.5
	47	45463.5
	48	45749.8
	49	45840.6
	50	45834.4
F6, SYBR	Cycles	Fluorescence (R)
	1	4719.5
	2	4722.5
	3	4721.83
	4	4714.94
	5	4759.31
	6	4827.1
	7	4854.7
	8	4863.9
	9	4843.63
	10	4855.88
	11	4889.96
	12	4900.65
	13	4925.55
	14	4924.85
	15	4930.95
	16	4927.32
	17	4898.77
	18	4907.59
	19	4885.2
	20	4845.4
	21	4852.13
	22	4897.38
	23	4927.46
	24	4932.82
	25	4937.94
	26	4958.65
	27	4962.55
	28	4949.85
	29	4955.28
	30	5002.43
	31	5179.48
	32	5501.83
	33	6070.61
	34	7120.87
	35	9062.62
	36	12348.9
	37	16985.6
	38	22050.5
	39	26326.5
	40	29670.2
	41	32446.4
	42	34866.8
	43	36844.3
	44	38317.4
	45	39606.8
	46	40697.3
	47	41616.4
	48	42419.8
	49	42999.9
	50	43550.6
F7, SYBR	Cycles	Fluorescence (R)
	1	5690.17
	2	5678.72
	3	5687.91
	4	5711.64
	5	5719.88
	6	5738.29
	7	5760.1
	8	5758.7
	9	5764.57
	10	5772.86
	11	5785.29
	12	5814.1
	13	5816.37
	14	5790.46
	15	5790.15
	16	5805.38
	17	5824.46
	18	5871.49
	19	5866.16
	20	5867.72
	21	5956.24
	22	6077.75
	23	6331.25
	24	6813.42
	25	7696.47
	26	9405.82
	27	12395.6
	28	17184.2
	29	23422.4
	30	29695.5
	31	35017.8
	32	39059.6
	33	41993.5
	34	43953.2
	35	45103.1
	36	45842.7
	37	46364.9
	38	46841.6
	39	47161.9
	40	47397
	41	47707.3
	42	48129.8
	43	48528.3
	44	48627.4
	45	48701.8
	46	48902.6
	47	49047.5
	48	49110.2
	49	49138.7
	50	49169.4
F8, SYBR	Cycles	Fluorescence (R)
	1	4957.5
	2	5007.5
	3	5045.83
	4	5058.28
	5	5100.09
	6	5156.36
	7	5185.45
	8	5200.48
	9	5248.49
	10	5305.83
	11	5340.94
	12	5381.31
	13	5401.1
	14	5368.7
	15	5380.9
	16	5408.63
	17	5417.54
	18	5443.18
	19	5440.06
	20	5438.69
	21	5462.23
	22	5510.41
	23	5580.14
	24	5664.71
	25	5866.24
	26	6305.08
	27	7096.03
	28	8490.01
	29	10917
	30	14672.7
	31	18885.9
	32	22148.6
	33	24397.9
	34	26135.3
	35	27613.8
	36	29038.3
	37	30485.4
	38	31921.8
	39	33120.3
	40	34212.8
	41	35392.3
	42	36611.4
	43	37780.1
	44	38650.7
	45	39351.9
	46	40097
	47	40854.3
	48	41630.1
	49	42122.4
	50	42466.8
F9, SYBR	Cycles	Fluorescence (R)
	1	6066.33
	2	6139.11
	3	6238.7
	4	6294.9
	5	6348.97
	6	6414.66
	7	6451.55
	8	6492.52
	9	6535.51
	10	6588.5
	11	6641.17
	12	6669.39
	13	6715.8
	14	6751.6
	15	6780.53
	16	6823.18
	17	6887.73
	18	7007.24
	19	7088.08
	20	7195.36
	21	7521.12
	22	8143.37
	23	9195.46
	24	10981.8
	25	13827.6
	26	17516.5
	27	21238.2
	28	24589.4
	29	27417.8
	30	29715.3
	31	31784.1
	32	33548.7
	33	35178.9
	34	36625.3
	35	37697.1
	36	38594.7
	37	39369.6
	38	40069.2
	39	40612.1
	40	41146.7
	41	41752.2
	42	42396.7
	43	42958.2
	44	43124.1
	45	43451.7
	46	43838.9
	47	44148.6
	48	44615.9
	49	44839.3
	50	44999.5
F10, SYBR	Cycles	Fluorescence (R)
	1	6924.17
	2	7001.06
	3	7042.35
	4	7036.78
	5	7071.26
	6	7130.75
	7	7163.25
	8	7210.08
	9	7235.69
	10	7234.56
	11	7270.52
	12	7326.51
	13	7337.5
	14	7335.17
	15	7393.72
	16	7481.24
	17	7605.75
	18	7798.58
	19	8005.19
	20	8421.06
	21	9315.02
	22	10926
	23	13709.3
	24	18088.4
	25	23647.8
	26	28990.9
	27	33201
	28	36615.3
	29	39402.1
	30	41376
	31	43017
	32	44325.3
	33	45200.8
	34	45867.9
	35	46249.6
	36	46482.2
	37	46670.4
	38	46880.8
	39	46996.6
	40	47106.5
	41	47409.8
	42	47825.6
	43	48149.9
	44	48105.3
	45	48179.1
	46	48443
	47	48734.7
	48	48991.2
	49	49044.4
	50	49120.4
F11, SYBR	Cycles	Fluorescence (R)
	1	4998.83
	2	5047.94
	3	5117.98
	4	5172.33
	5	5159.11
	6	5163.37
	7	5204.46
	8	5244.82
	9	5248.27
	10	5230.42
	11	5220.14
	12	5237.71
	13	5250.24
	14	5270.41
	15	5295.14
	16	5283.05
	17	5283.68
	18	5295.89
	19	5288.3
	20	5283.77
	21	5298.59
	22	5323.2
	23	5360.07
	24	5393.36
	25	5491.79
	26	5725.6
	27	6126.53
	28	6877.84
	29	8308.28
	30	10906.8
	31	15237.3
	32	21063.8
	33	26547.9
	34	30315.3
	35	32880.4
	36	35000.1
	37	36791
	38	38405.7
	39	39710.6
	40	40777.2
	41	41858.1
	42	42883
	43	43738.3
	44	44137.8
	45	44582.6
	46	45100.5
	47	45503.8
	48	45902.6
	49	46114.2
	50	46308.5
F12, SYBR	Cycles	Fluorescence (R)
	1	5461
	2	5597
	3	5686.33
	4	5733.44
	5	5765.48
	6	5782.49
	7	5786.16
	8	5812.72
	9	5868.24
	10	5906.41
	11	5929.14
	12	5954.38
	13	5944.46
	14	5924.15
	15	5930.05
	16	5946.68
	17	5991.23
	18	6021.41
	19	5997.47
	20	5964.49
	21	5997.5
	22	6064.83
	23	6085.61
	24	6055.54
	25	6050.51
	26	6095.5
	27	6141.83
	28	6236.28
	29	6413.76
	30	6736.25
	31	7338.75
	32	8454.25
	33	10518.4
	34	13899.1
	35	18535.7
	36	23729.2
	37	28240.4
	38	31615.1
	39	34054.4
	40	35971.5
	41	37756.5
	42	39380.2
	43	40703.7
	44	41428.6
	45	41943.9
	46	42603.3
	47	43180.8
	48	43581.3
	49	43892.1
	50	44224.6
G1, SYBR	Cycles	Fluorescence (R)
	1	4411.67
	2	4431.89
	3	4434.63
	4	4433.88
	5	4448.29
	6	4469.1
	7	4477.37
	8	4487.46
	9	4484.82
	10	4464.27
	11	4462.09
	12	4473.36
	13	4484.12
	14	4493.04
	15	4519.01
	16	4546
	17	4573.67
	18	4595.56
	19	4620.85
	20	4746.28
	21	4989.43
	22	5379.48
	23	6090.16
	24	7389.39
	25	9713.46
	26	13493.5
	27	18801.5
	28	24964.8
	29	30826.3
	30	35320.4
	31	38209.8
	32	40060.9
	33	41313.3
	34	42126.1
	35	42707.4
	36	43180.1
	37	43575
	38	43997.7
	39	44218.2
	40	44286.7
	41	44448.6
	42	44542.9
	43	44682.3
	44	44678.8
	45	44514.6
	46	44625.9
	47	44865
	48	44896.7
	49	44783.2
	50	44720.1
G2, SYBR	Cycles	Fluorescence (R)
	1	4598
	2	4601.67
	3	4608.22
	4	4623.07
	5	4634.36
	6	4642.12
	7	4641.04
	8	4634.68
	9	4616.56
	10	4620.19
	11	4633.4
	12	4634.47
	13	4635.49
	14	4643.5
	15	4639.83
	16	4647.94
	17	4661.98
	18	4673.99
	19	4685.33
	20	4687.44
	21	4695.15
	22	4704.72
	23	4720.91
	24	4731.64
	25	4709.21
	26	4707.07
	27	4734.69
	28	4738.23
	29	4723.08
	30	4735.69
	31	4798.56
	32	4902.19
	33	5061.06
	34	5355.69
	35	5990.23
	36	7161.41
	37	9046.14
	38	11503.7
	39	13780.9
	40	15455
	41	16679.7
	42	17573.6
	43	18308.5
	44	18970.8
	45	19568.3
	46	20140.1
	47	20714.4
	48	21214.5
	49	21626.5
	50	22062.2
G3, SYBR	Cycles	Fluorescence (R)
	1	7538.17
	2	11505.1
	3	16001.7
	4	20507.6
	5	24559.5
	6	27982.5
	7	30849.2
	8	33188.7
	9	34959.2
	10	36303.4
	11	37464.1
	12	38479.7
	13	39285.2
	14	39845.7
	15	40211.2
	16	40579.1
	17	40896.7
	18	41136.6
	19	41232.2
	20	41335.7
	21	41450.9
	22	41452.6
	23	41404.5
	24	41289.5
	25	41232.8
	26	41315.6
	27	41417.2
	28	41353.4
	29	41323.8
	30	41326.3
	31	41206.8
	32	41129.6
	33	41005.5
	34	40833.5
	35	40756.8
	36	40759.3
	37	40728.1
	38	40686.4
	39	40561.8
	40	40443.9
	41	40455.6
	42	40468.9
	43	40473.6
	44	40390.2
	45	40282.7
	46	40301.9
	47	40298.3
	48	40184.1
	49	40017.7
	50	39842.5
G4, SYBR	Cycles	Fluorescence (R)
	1	5146.33
	2	5136.78
	3	5146.93
	4	5169.31
	5	5142.1
	6	5127.03
	7	5148.01
	8	5160.67
	9	5157.56
	10	5146.52
	11	5173.84
	12	5198.95
	13	5177.32
	14	5163.11
	15	5177.37
	16	5196.12
	17	5208.71
	18	5246.57
	19	5349.86
	20	5540.95
	21	5885.98
	22	6549.66
	23	7839.55
	24	10171.9
	25	14093.6
	26	20122.2
	27	27536.7
	28	34315.9
	29	39188.6
	30	42306.5
	31	44317.8
	32	45726.9
	33	46717.3
	34	47377.4
	35	47839.1
	36	48183.4
	37	48433.8
	38	48693.6
	39	48852.9
	40	48876
	41	49025
	42	49168
	43	49163
	44	49188.3
	45	49266.4
	46	49347.8
	47	49459.9
	48	49536.6
	49	49508.2
	50	49459.5
G5, SYBR	Cycles	Fluorescence (R)
	1	5063
	2	5040
	3	5011.67
	4	4984.89
	5	4963.63
	6	4978.21
	7	5003.4
	8	5021.8
	9	5039.27
	10	5037.76
	11	5063.59
	12	5075.2
	13	5059.73
	14	5070.24
	15	5089.08
	16	5074.36
	17	5080.79
	18	5102.6
	19	5097.53
	20	5107.51
	21	5132.5
	22	5183.83
	23	5264.94
	24	5401.31
	25	5685.77
	26	6217.92
	27	7161.31
	28	8884.77
	29	11859.3
	30	16437.8
	31	22101.3
	32	27359.1
	33	31329
	34	34119.7
	35	36351.2
	36	38291.7
	37	39908.2
	38	41254.7
	39	42077.9
	40	42679.6
	41	43386.9
	42	43969.3
	43	44362.1
	44	44609.7
	45	44884.6
	46	45111.2
	47	45333.1
	48	45619.4
	49	45759.8
	50	45883.7
G6, SYBR	Cycles	Fluorescence (R)
	1	4707.17
	2	4683.06
	3	4672.02
	4	4676.01
	5	4687.67
	6	4696.22
	7	4698.07
	8	4726.36
	9	4758.79
	10	4762.26
	11	4761.75
	12	4776.25
	13	4815.08
	14	4825.03
	15	4812.34
	16	4819.11
	17	4826.7
	18	4838.57
	19	4842.52
	20	4864.84
	21	4883.28
	22	4881.76
	23	4883.59
	24	4861.53
	25	4855.51
	26	4874.84
	27	4906.95
	28	4950.32
	29	5023.44
	30	5132.15
	31	5318.72
	32	5717.91
	33	6492.97
	34	7930.66
	35	10497.2
	36	14551.1
	37	19442.7
	38	23896.2
	39	27313.1
	40	30005
	41	32424
	42	34495
	43	36234
	44	37814
	45	38975.3
	46	39961.8
	47	41076.3
	48	41978.8
	49	42584.6
	50	43165.6
G7, SYBR	Cycles	Fluorescence (R)
	1	4738.67
	2	4761.22
	3	4776.07
	4	4764.36
	5	4767.45
	6	4792.82
	7	4810.61
	8	4877.87
	9	4960.62
	10	5008.21
	11	5044.07
	12	5030.02
	13	5014.67
	14	5015.89
	15	5040.96
	16	5091.65
	17	5103.88
	18	5088.29
	19	5095.43
	20	5108.48
	21	5134.83
	22	5203.61
	23	5304.87
	24	5488.62
	25	5874.21
	26	6637.74
	27	8130.58
	28	10766.9
	29	15124.6
	30	21166.5
	31	27844.2
	32	33572.7
	33	37769.2
	34	40824.7
	35	42854.6
	36	44233.5
	37	45263.8
	38	46121.9
	39	46785.3
	40	47200.4
	41	47599.1
	42	47851.4
	43	47983.5
	44	48243.2
	45	48376.7
	46	48456.2
	47	48580.4
	48	48639.5
	49	48664.2
	50	48667.3
G8, SYBR	Cycles	Fluorescence (R)
	1	4782.33
	2	4803.11
	3	4780.04
	4	4761.68
	5	4770.56
	6	4810.52
	7	4847.51
	8	4850.5
	9	4822.83
	10	4802.61
	11	4838.54
	12	4854.85
	13	4852.62
	14	4836.87
	15	4836.62
	16	4871.87
	17	4883.62
	18	4872.87
	19	4852.62
	20	4859.21
	21	4860.74
	22	4890.91
	23	4959.64
	24	5013.55
	25	5134.52
	26	5393.84
	27	5873.95
	28	6758.98
	29	8394.33
	30	11179.8
	31	15126.6
	32	19083.2
	33	21985.1
	34	24001.4
	35	25670.8
	36	27351.6
	37	29040.9
	38	30676
	39	32151.3
	40	33411.4
	41	34742.5
	42	35998.2
	43	37027.4
	44	37949.1
	45	38812.7
	46	39654.2
	47	40417.4
	48	41093.8
	49	41612.6
	50	42109.4
G9, SYBR	Cycles	Fluorescence (R)
	1	5940.5
	2	5987.5
	3	6000.17
	4	6021.39
	5	6048.8
	6	6084.6
	7	6126.53
	8	6164.51
	9	6192.5
	10	6227.83
	11	6270.28
	12	6281.76
	13	6276.92
	14	6268.64
	15	6282.21
	16	6318.74
	17	6382.25
	18	6432.08
	19	6475.03
	20	6627.01
	21	6912.67
	22	7384.22
	23	8262.41
	24	9808.14
	25	12336.4
	26	15892.8
	27	19829.9
	28	23356.6
	29	26275.2
	30	28666.4
	31	30709.8
	32	32548.9
	33	34151.6
	34	35486.5
	35	36667.2
	36	37740.4
	37	38723.5
	38	39597.2
	39	40298.4
	40	40866.8
	41	41502.6
	42	42044.9
	43	42383.3
	44	42799.8
	45	43085.3
	46	43319.4
	47	43631.1
	48	43796
	49	43911
	50	44079.7
G10, SYBR	Cycles	Fluorescence (R)
	1	6078
	2	6119
	3	6140
	4	6169
	5	6216.33
	6	6259.11
	7	6329.04
	8	6410.68
	9	6445.23
	10	6478.41
	11	6550.14
	12	6594.05
	13	6624.68
	14	6638.56
	15	6652.85
	16	6702.28
	17	6762.09
	18	6847.36
	19	7057.12
	20	7401.04
	21	8011.68
	22	9206.56
	23	11308.2
	24	14824.7
	25	20043.2
	26	25893.1
	27	30997
	28	35012.3
	29	38133.4
	30	40486.8
	31	42200.9
	32	43479.3
	33	44415.1
	34	45178
	35	45818
	36	46375.3
	37	46879.4
	38	47276.1
	39	47630
	40	47941.3
	41	48231.4
	42	48506.5
	43	48567.5
	44	48631.5
	45	48806.8
	46	48852.6
	47	48902.2
	48	48985.4
	49	49000.1
	50	49014.4
G11, SYBR	Cycles	Fluorescence (R)
	1	4859.17
	2	4874.72
	3	4887.57
	4	4898.52
	5	4918.84
	6	4927.95
	7	4933.65
	8	4936.88
	9	4941.29
	10	4962.76
	11	4976.59
	12	4968.86
	13	4956.62
	14	4946.21
	15	4946.4
	16	4938.47
	17	4957.82
	18	4992.27
	19	4998.76
	20	4988.59
	21	4997.2
	22	5029.07
	23	5060.69
	24	5083.56
	25	5152.85
	26	5319.62
	27	5635.54
	28	6243.85
	29	7411.28
	30	9500.76
	31	13016.3
	32	18312.1
	33	23963.4
	34	28184.5
	35	31077.8
	36	33376.6
	37	35418.9
	38	37169.3
	39	38632.8
	40	39920.9
	41	41143
	42	42112.7
	43	42709.2
	44	43293.1
	45	43739.4
	46	44054.5
	47	44457.2
	48	44790.7
	49	44994.6
	50	45169.1
G12, SYBR	Cycles	Fluorescence (R)
	1	5290.17
	2	5430.06
	3	5478.35
	4	5475.12
	5	5474.37
	6	5510.79
	7	5552.26
	8	5600.75
	9	5650.58
	10	5674.86
	11	5670.62
	12	5687.87
	13	5701.29
	14	5700.43
	15	5710.81
	16	5718.27
	17	5747.09
	18	5761.36
	19	5723.45
	20	5710.82
	21	5723.94
	22	5734.98
	23	5754.33
	24	5768.78
	25	5796.26
	26	5835.09
	27	5880.03
	28	5938.34
	29	6049.11
	30	6272.37
	31	6689.79
	32	7517.6
	33	8964.87
	34	11423.6
	35	15336.2
	36	20427.7
	37	25778.6
	38	30251.9
	39	33511
	40	36043
	41	38070.3
	42	39526.1
	43	40440.4
	44	41297.8
	45	42048.6
	46	42465.2
	47	42782.4
	48	43032.8
	49	43199.9
	50	43344.9
H1, SYBR	Cycles	Fluorescence (R)
	1	4444.33
	2	4418.78
	3	4422.93
	4	4445.98
	5	4466.99
	6	4484
	7	4484.67
	8	4495.89
	9	4498.96
	10	4515.99
	11	4540
	12	4539.67
	13	4561.22
	14	4565.74
	15	4565.91
	16	4601.64
	17	4662.88
	18	4767.63
	19	4949.54
	20	5278.85
	21	5927.28
	22	7134.43
	23	9204.14
	24	12504.7
	25	17251.2
	26	23009.1
	27	28582
	28	32941.3
	29	35884.8
	30	37724.3
	31	38915.1
	32	39763
	33	40299
	34	40654.3
	35	40952.8
	36	41241.9
	37	41482.6
	38	41617.2
	39	41778.7
	40	41909.2
	41	41930.1
	42	41990.7
	43	42086.2
	44	42103.1
	45	42067.4
	46	42089.1
	47	42139.4
	48	42062.8
	49	41974.3
	50	41943.2
H2, SYBR	Cycles	Fluorescence (R)
	1	4577
	2	4591
	3	4588.33
	4	4593.44
	5	4616.15
	6	4642.38
	7	4670.13
	8	4665.04
	9	4668.01
	10	4667.67
	11	4684.56
	12	4709.85
	13	4704.95
	14	4683.32
	15	4660.77
	16	4677.26
	17	4709.42
	18	4718.81
	19	4706.94
	20	4707.98
	21	4722.99
	22	4734.33
	23	4742.78
	24	4727.59
	25	4715.86
	26	4724.29
	27	4721.1
	28	4727.37
	29	4748.12
	30	4771.04
	31	4813.01
	32	4912.67
	33	5113.56
	34	5449.85
	35	6087.28
	36	7262.76
	37	9143.59
	38	11480.5
	39	13667.8
	40	15351.3
	41	16650.8
	42	17860.3
	43	18941.1
	44	19938.4
	45	20957.8
	46	22007.9
	47	22956.3
	48	23763.8
	49	24569.6
	50	25361.4
H3, SYBR	Cycles	Fluorescence (R)
	1	7077
	2	10716
	3	14858.3
	4	19077.1
	5	22792.7
	6	25915.9
	7	28586
	8	30781.3
	9	32463.1
	10	33767
	11	34906.3
	12	35803.1
	13	36448.7
	14	37002.6
	15	37475.5
	16	37924.5
	17	38273.2
	18	38530.4
	19	38742.8
	20	38794.3
	21	38795.1
	22	38864.7
	23	38950.9
	24	38925.6
	25	38847.5
	26	38808.2
	27	38867.4
	28	38839.5
	29	38800.2
	30	38736.1
	31	38626.4
	32	38655.5
	33	38622.5
	34	38427.8
	35	38244.6
	36	38214.9
	37	38214.3
	38	38170.1
	39	38054.7
	40	37893.6
	41	37847.5
	42	37923.5
	43	37943.2
	44	37878.1
	45	37858
	46	37918.3
	47	37913.8
	48	37743.3
	49	37603.4
	50	37533.4
H4, SYBR	Cycles	Fluorescence (R)
	1	4986.67
	2	4960.89
	3	4958.96
	4	4949.65
	5	4970.55
	6	5012.18
	7	5022.73
	8	5024.24
	9	5010.08
	10	5011.36
	11	5029.12
	12	5035.04
	13	5040.68
	14	5029.56
	15	5018.19
	16	5051.06
	17	5107.02
	18	5146.01
	19	5228.34
	20	5416.11
	21	5771.7
	22	6453.9
	23	7741.3
	24	10018.4
	25	13790.5
	26	19379.5
	27	25813.2
	28	31156.1
	29	34924.7
	30	37641.6
	31	39691.5
	32	41241.2
	33	42371.7
	34	43143.2
	35	43707.1
	36	44220
	37	44583.7
	38	44866.2
	39	45068.4
	40	45249.1
	41	45423.4
	42	45549.1
	43	45648
	44	45778.3
	45	45919.8
	46	45987.3
	47	46140.1
	48	46286.7
	49	46275.9
	50	46277.3
H5, SYBR	Cycles	Fluorescence (R)
	1	6389.67
	2	6363.22
	3	6337.07
	4	6300.02
	5	6292.01
	6	6307.34
	7	6323.11
	8	6333.37
	9	6350.79
	10	6355.93
	11	6345.31
	12	6348.77
	13	6364.59
	14	6369.2
	15	6378.07
	16	6397.36
	17	6414.45
	18	6431.82
	19	6430.27
	20	6440.42
	21	6471.47
	22	6526.49
	23	6619.5
	24	6756.83
	25	7012.94
	26	7464.31
	27	8344.44
	28	9996.15
	29	12784
	30	16806.7
	31	21578.2
	32	25870.7
	33	28979.9
	34	31243.3
	35	33126.8
	36	34759.9
	37	36024.6
	38	37015.2
	39	37805.4
	40	38517.5
	41	39206.8
	42	40005.3
	43	40604.4
	44	40914.1
	45	41207
	46	41437.7
	47	41697.6
	48	41921.2
	49	42064.1
	50	42211.1
H6, SYBR	Cycles	Fluorescence (R)
	1	4958.83
	2	4969.61
	3	4964.87
	4	4963.96
	5	4981.65
	6	5000.55
	7	5032.52
	8	5018.51
	9	4981.5
	10	4992.83
	11	5018.94
	12	5031.31
	13	5039.44
	14	5036.15
	15	5018.05
	16	5022.02
	17	5032.01
	18	5038.34
	19	5045.45
	20	5039.15
	21	5043.72
	22	5074.24
	23	5101.08
	24	5092.36
	25	5076.12
	26	5077.04
	27	5115.35
	28	5150.12
	29	5203.37
	30	5326.79
	31	5587.26
	32	6163.09
	33	7187.7
	34	9032.57
	35	12227.9
	36	16678.6
	37	21338.5
	38	25189.5
	39	28110.5
	40	30516.5
	41	32633.5
	42	34441.8
	43	35996.3
	44	37281.1
	45	38315
	46	39267.3
	47	40173.8
	48	40944.3
	49	41501.1
	50	42003.6
H7, SYBR	Cycles	Fluorescence (R)
	1	4843.67
	2	4841.22
	3	4839.74
	4	4844.91
	5	4841.64
	6	4864.55
	7	4898.18
	8	4902.06
	9	4894.02
	10	4912.67
	11	4946.22
	12	4960.41
	13	4960.14
	14	4959.71
	15	4948.57
	16	4952.86
	17	4974.62
	18	4990.54
	19	5011.85
	20	5046.95
	21	5077.98
	22	5143.99
	23	5307
	24	5616
	25	6161
	26	7190
	27	9188
	28	12614.7
	29	17726.2
	30	23891.7
	31	29679.6
	32	34293.9
	33	37749.3
	34	40242.4
	35	42068.1
	36	43481.4
	37	44598.8
	38	45379.6
	39	45851.5
	40	46218.8
	41	46591.9
	42	46939
	43	47203.3
	44	47416.1
	45	47509
	46	47629.3
	47	47746.4
	48	47767.1
	49	47790
	50	47783.3
H8, SYBR	Cycles	Fluorescence (R)
	1	4736.83
	2	4703.94
	3	4675.31
	4	4674.77
	5	4676.59
	6	4677.86
	7	4676.62
	8	4680.54
	9	4664.18
	10	4659.73
	11	4676.58
	12	4683.19
	13	4709.73
	14	4718.91
	15	4713.64
	16	4717.55
	17	4704.85
	18	4695.28
	19	4677.09
	20	4709.36
	21	4760.12
	22	4771.37
	23	4805.46
	24	4880.49
	25	5066.5
	26	5420.5
	27	6077.17
	28	7289.06
	29	9352.02
	30	12420.7
	31	15723.6
	32	18237.2
	33	19908.7
	34	21272.9
	35	22642.6
	36	23902.5
	37	25197.8
	38	26454.3
	39	27471.8
	40	28495.6
	41	29484.5
	42	30321.5
	43	31120.2
	44	31871.7
	45	32467.9
	46	33093.6
	47	33834.5
	48	34450.8
	49	34869.3
	50	35268.2
H9, SYBR	Cycles	Fluorescence (R)
	1	4633.67
	2	4693.56
	3	4771.52
	4	4812.51
	5	4825.84
	6	4826.61
	7	4831.2
	8	4852.4
	9	4839.47
	10	4847.16
	11	4876.72
	12	4880.24
	13	4870.08
	14	4853.03
	15	4871.34
	16	4901.78
	17	4922.59
	18	4936.2
	19	4924.73
	20	4926.58
	21	4959.53
	22	5051.84
	23	5198.61
	24	5422.54
	25	5878.18
	26	6746.39
	27	8279.13
	28	10778.7
	29	14135.6
	30	17752.2
	31	21023.1
	32	23777.4
	33	26030.8
	34	27938.6
	35	29696.9
	36	31324.6
	37	32774.5
	38	33932.5
	39	34930.2
	40	35822.4
	41	36636.1
	42	37392.7
	43	38033.6
	44	38617.5
	45	39158.2
	46	39749.7
	47	40324.6
	48	40767.9
	49	41029.6
	50	41220.7
H10, SYBR	Cycles	Fluorescence (R)
	1	5511.83
	2	5511.28
	3	5520.09
	4	5521.7
	5	5554.23
	6	5576.74
	7	5610.25
	8	5654.08
	9	5657.69
	10	5666.9
	11	5709.97
	12	5738.66
	13	5750.55
	14	5788.52
	15	5852.17
	16	5923.72
	17	6027.24
	18	6172.41
	19	6425.8
	20	6885.93
	21	7696.64
	22	9193.21
	23	11901.7
	24	16168.6
	25	21560.2
	26	26771.1
	27	31014
	28	34359
	29	37030.7
	30	39203.9
	31	40952.3
	32	42354.8
	33	43366.6
	34	44122.5
	35	44709.5
	36	45119.5
	37	45511.8
	38	45848.9
	39	46095.6
	40	46311.9
	41	46534.6
	42	46719.5
	43	46871.2
	44	46950.1
	45	46987.7
	46	47140.9
	47	47375
	48	47536.3
	49	47589.8
	50	47661.7
H11, SYBR	Cycles	Fluorescence (R)
	1	5018.5
	2	4995.5
	3	4998.83
	4	4996.61
	5	5007.87
	6	5034.62
	7	5041.87
	8	5051.29
	9	5038.1
	10	5007.03
	11	5019.01
	12	5041
	13	5065.33
	14	5057.78
	15	5039.93
	16	5062.64
	17	5075.55
	18	5083.18
	19	5090.73
	20	5072.58
	21	5060.53
	22	5096.51
	23	5134.5
	24	5166.83
	25	5235.94
	26	5426.31
	27	5791.44
	28	6420.15
	29	7560.72
	30	9691.57
	31	13399.9
	32	18764.3
	33	24326.8
	34	28319.9
	35	30981
	36	33255.7
	37	35237.9
	38	36959.6
	39	38490.9
	40	39620
	41	40587
	42	41600
	43	42397
	44	42901.3
	45	43307.4
	46	43711.8
	47	44183.9
	48	44642
	49	44864.3
	50	45043.5
H12, SYBR	Cycles	Fluorescence (R)
	1	4907.5
	2	4927.17
	3	4925.39
	4	4907.46
	5	4908.15
	6	4938.38
	7	4968.46
	8	4987.49
	9	4980.16
	10	4981.39
	11	5009.8
	12	5030.6
	13	5036.2
	14	5009.73
	15	4993.58
	16	5009.86
	17	5033.62
	18	5016.21
	19	4987.07
	20	4995.69
	21	5004.56
	22	5022.19
	23	5034.4
	24	5032.13
	25	5054.38
	26	5091.46
	27	5144.15
	28	5200.05
	29	5295.02
	30	5507.67
	31	5922.89
	32	6686.63
	33	8130.21
	34	10563.4
	35	14249.5
	36	19013.2
	37	23621.7
	38	27196.9
	39	29793.6
	40	31814.5
	41	33565.8
	42	35087.3
	43	36406.1
	44	37403
	45	38123
	46	38886.3
	47	39750.4
	48	40399.5
	49	40713.8
	50	40996.5

### Sheet: Plate3-24
Amplification Plots
A1, SYBR	Cycles	Fluorescence (R)
	1	4380.83
	2	4487.94
	3	4605.98
	4	4669.66
	5	4696.89
	6	4744.63
	7	4756.88
	8	4786.29
	9	4825.43
	10	4851.48
	11	4895.16
	12	4954.72
	13	4988.57
	14	4993.19
	15	5031.73
	16	5065.24
	17	5087.75
	18	5147.92
	19	5300.64
	20	5618.88
	21	6176.63
	22	7131.88
	23	8825.96
	24	11658.7
	25	15895.2
	26	21320.4
	27	26773.1
	28	30919
	29	33481.7
	30	35128.9
	31	36426.6
	32	37443.2
	33	38196.4
	34	38734.8
	35	39227.9
	36	39677.6
	37	39974.9
	38	40276.3
	39	40492.8
	40	40501.3
	41	40554.4
	42	40761.8
	43	40952.9
	44	40908.6
	45	40833.5
	46	40917.8
	47	41084.9
	48	41244.6
	49	41213.2
	50	41139.8
A2, SYBR	Cycles	Fluorescence (R)
	1	4497.67
	2	4583.56
	3	4630.85
	4	4679.28
	5	4739.43
	6	4770.81
	7	4798.94
	8	4821.98
	9	4854.66
	10	4891.89
	11	4903.63
	12	4911.54
	13	4933.85
	14	4957.28
	15	4976.09
	16	4969.7
	17	4964.9
	18	4964.63
	19	4955.88
	20	4968.96
	21	4977.65
	22	4982.22
	23	4971.74
	24	4957.91
	25	4975.64
	26	5007.88
	27	5041.63
	28	5057.21
	29	5067.4
	30	5078.47
	31	5099.49
	32	5206.5
	33	5379.83
	34	5671.94
	35	6276.31
	36	7399.44
	37	9135.81
	38	11114.6
	39	12723.5
	40	13686.2
	41	14330.7
	42	14974.2
	43	15553.4
	44	15967.5
	45	16335.2
	46	16783.7
	47	17249.6
	48	17629.5
	49	17883.5
	50	18133.5
A3, SYBR	Cycles	Fluorescence (R)
	1	6594
	2	10402.7
	3	14774.2
	4	19135.1
	5	22916.4
	6	26200.8
	7	28879.9
	8	31015.6
	9	32724.5
	10	34094.2
	11	35362.7
	12	36420.6
	13	37221.5
	14	37840.8
	15	38262.9
	16	38588.3
	17	38756.4
	18	38860.1
	19	38892
	20	38932
	21	39067.7
	22	39106.6
	23	39134.5
	24	39130.2
	25	39101.4
	26	39203.1
	27	39302.7
	28	39176.2
	29	39104.1
	30	39142.4
	31	39110.8
	32	38990.6
	33	38874.9
	34	38725.3
	35	38533.4
	36	38488.5
	37	38613.8
	38	38635.9
	39	38368.3
	40	38145.4
	41	38189.8
	42	38307.6
	43	38310.9
	44	38214
	45	38152
	46	38071.7
	47	37987.9
	48	37957.3
	49	37837.8
	50	37706.2
A4, SYBR	Cycles	Fluorescence (R)
	1	5084.33
	2	5127.78
	3	5158.26
	4	5141.42
	5	5132.47
	6	5160.49
	7	5191.5
	8	5210.5
	9	5227.5
	10	5226.5
	11	5214.5
	12	5217.17
	13	5223.06
	14	5213.69
	15	5200.23
	16	5239.08
	17	5279.36
	18	5302.45
	19	5366.15
	20	5513.38
	21	5811.13
	22	6397.04
	23	7502.68
	24	9488.89
	25	12958.3
	26	18587.1
	27	26074.4
	28	33680.1
	29	39440
	30	43056
	31	45336
	32	46829
	33	47853.7
	34	48518.2
	35	49064.7
	36	49414.6
	37	49709.5
	38	50098.5
	39	50203.8
	40	50216.6
	41	50375.5
	42	50567.5
	43	50587.2
	44	50680.7
	45	50850.6
	46	50856.5
	47	50875.8
	48	50844.9
	49	50802.6
	50	50791.4
A5, SYBR	Cycles	Fluorescence (R)
	1	4630
	2	4663.67
	3	4648.22
	4	4638.74
	5	4658.58
	6	4662.19
	7	4674.06
	8	4704.02
	9	4730.01
	10	4732.34
	11	4737.45
	12	4756.82
	13	4747.27
	14	4772.09
	15	4808.03
	16	4804.34
	17	4779.78
	18	4760.93
	19	4783.98
	20	4827.33
	21	4865.11
	22	4913.37
	23	4982.79
	24	5101.6
	25	5316.2
	26	5733.4
	27	6572.47
	28	8091.82
	29	10735.3
	30	14988.8
	31	20860.6
	32	27107.2
	33	32222.7
	34	35927.6
	35	38769.2
	36	40969.7
	37	42565.2
	38	43700.4
	39	44567.8
	40	45388.3
	41	46103.1
	42	46671.4
	43	46977.8
	44	47187.6
	45	47436.2
	46	47699.4
	47	47952.1
	48	48068.4
	49	48083.8
	50	48088.5
A6, SYBR	Cycles	Fluorescence (R)
	1	4534.17
	2	4538.06
	3	4555.02
	4	4583.01
	5	4751.34
	6	4938.45
	7	4990.48
	8	5025.16
	9	5050.05
	10	5068.35
	11	5092.12
	12	5111.37
	13	5101.79
	14	5082.93
	15	5083.98
	16	5098.33
	17	5086.44
	18	5064.81
	19	5076.6
	20	5088.53
	21	5080.18
	22	5113.73
	23	5133.24
	24	5089.75
	25	5079.58
	26	5096.53
	27	5120.51
	28	5153.17
	29	5195.39
	30	5323.8
	31	5594.27
	32	6089.09
	33	6978.03
	34	8637.01
	35	11590.3
	36	15915.4
	37	20684.1
	38	24729.4
	39	27848.8
	40	30405.3
	41	32647.1
	42	34774.7
	43	36605.2
	44	38011.7
	45	39295.2
	46	40474.4
	47	41422.8
	48	42130.3
	49	42692.4
	50	43260.4
A7, SYBR	Cycles	Fluorescence (R)
	1	5009.5
	2	5029.5
	3	5025.17
	4	5005.06
	5	5020.69
	6	5051.56
	7	5055.52
	8	5055.84
	9	5074.95
	10	5076.32
	11	5080.77
	12	5096.92
	13	5091.31
	14	5080.77
	15	5068.59
	16	5072.86
	17	5094.62
	18	5116.54
	19	5113.85
	20	5100.62
	21	5122.21
	22	5194.74
	23	5330.91
	24	5589.64
	25	6065.88
	26	7000.96
	27	8806.65
	28	11942.6
	29	17024.9
	30	24108
	31	31848
	32	38299.3
	33	42733.1
	34	45581.7
	35	47291.9
	36	48405.3
	37	49231.1
	38	49798.7
	39	50152.6
	40	50502.2
	41	50879.7
	42	51096.6
	43	51272.5
	44	51429.2
	45	51487.4
	46	51583.1
	47	51743.7
	48	51834.2
	49	51883.1
	50	51944.3
A8, SYBR	Cycles	Fluorescence (R)
	1	4863.83
	2	4889.94
	3	4909.65
	4	4921.22
	5	4943.74
	6	4957.25
	7	4972.42
	8	4983.14
	9	4991.05
	10	4977.68
	11	4961.56
	12	4964.85
	13	4953.62
	14	4936.21
	15	4944.74
	16	4972.91
	17	4975.64
	18	4958.55
	19	4943.52
	20	4964.84
	21	4985.95
	22	5009.65
	23	5047.22
	24	5118.07
	25	5277.02
	26	5567.01
	27	6119.67
	28	7134.89
	29	8998.63
	30	12152.5
	31	16508.2
	32	20790.7
	33	23969.6
	34	26357.9
	35	28488.3
	36	30620.4
	37	32656.1
	38	34485.4
	39	36034.1
	40	37532.7
	41	39100.6
	42	40449.9
	43	41533
	44	42343
	45	42960.7
	46	43592.2
	47	44216.1
	48	44650.7
	49	45006.9
	50	45399.4
A9, SYBR	Cycles	Fluorescence (R)
	1	4571.5
	2	4609.83
	3	4632.94
	4	4627.65
	5	4625.22
	6	4648.74
	7	4694.58
	8	4682.86
	9	4675.29
	10	4714.1
	11	4744.37
	12	4741.79
	13	4731.6
	14	4731.2
	15	4724.73
	16	4788.58
	17	4868.53
	18	4897.18
	19	4893.73
	20	4870.91
	21	4869.3
	22	4930.43
	23	5032.81
	24	5190.27
	25	5476.09
	26	6045.7
	27	7114.9
	28	8893.97
	29	11641.3
	30	15542.8
	31	19913.6
	32	23853.9
	33	27210
	34	30042
	35	32354
	36	34406.3
	37	36252.4
	38	37753.5
	39	39147.2
	40	40265.1
	41	41223.4
	42	42107.5
	43	42667.8
	44	43105.6
	45	43491.2
	46	43907.7
	47	44316.2
	48	44648.4
	49	44923.5
	50	45160.4
A10, SYBR	Cycles	Fluorescence (R)
	1	4936.17
	2	4988.06
	3	5013.69
	4	5016.9
	5	5048.97
	6	5054.99
	7	5045.33
	8	5046.78
	9	5047.93
	10	5060.98
	11	5078.33
	12	5084.78
	13	5094.93
	14	5134.31
	15	5163.44
	16	5195.81
	17	5258.27
	18	5341.42
	19	5493.81
	20	5783.94
	21	6307.98
	22	7329.33
	23	9199.44
	24	12395.8
	25	17244.9
	26	22922
	27	27987
	28	31919
	29	35002
	30	37590.7
	31	39879.2
	32	41698.4
	33	42934.8
	34	43766.9
	35	44406.3
	36	45085.4
	37	45669.5
	38	46071.2
	39	46426.7
	40	46773.9
	41	47162.6
	42	47416.5
	43	47535.5
	44	47640.5
	45	47787.8
	46	48054.9
	47	48269.3
	48	48448.4
	49	48550.5
	50	48570.4
A11, SYBR	Cycles	Fluorescence (R)
	1	4485.5
	2	4580.83
	3	4639.61
	4	4692.54
	5	4741.51
	6	4782.5
	7	4816.17
	8	4825.39
	9	4850.8
	10	4878.27
	11	4873.42
	12	4882.81
	13	4908.27
	14	4915.42
	15	4935.14
	16	4936.38
	17	4921.13
	18	4914.38
	19	4911.79
	20	4937.6
	21	4958.2
	22	4978.73
	23	5001.91
	24	5036.3
	25	5111.43
	26	5259.14
	27	5551.71
	28	6077.24
	29	7057.41
	30	8858.47
	31	11838.5
	32	15642.8
	33	18946.6
	34	21177.9
	35	22842.6
	36	24358.2
	37	25807.1
	38	27120.7
	39	28365.9
	40	29530.3
	41	30605.4
	42	31536.8
	43	32261.9
	44	32864.3
	45	33503.4
	46	34182.1
	47	34791
	48	35340.3
	49	35675.8
	50	35926.1
A12, SYBR	Cycles	Fluorescence (R)
	1	4300.17
	2	4399.72
	3	4473.91
	4	4507.97
	5	4552.32
	6	4613.44
	7	4653.81
	8	4692.27
	9	4709.76
	10	4723.59
	11	4753.53
	12	4784.18
	13	4802.06
	14	4813.35
	15	4825.45
	16	4835.15
	17	4852.05
	18	4866.35
	19	4862.78
	20	4863.59
	21	4871.2
	22	4871.4
	23	4882.8
	24	4889.6
	25	4890.87
	26	4932.96
	27	4961.65
	28	4958.55
	29	4984.52
	30	5019.17
	31	5076.39
	32	5221.13
	33	5468.71
	34	5918.9
	35	6727.97
	36	8129.66
	37	10387.2
	38	13660.4
	39	17348.1
	40	20536.4
	41	23028.1
	42	24943
	43	26379.3
	44	27483.1
	45	28435
	46	29299.3
	47	30097.8
	48	30817.3
	49	31231.8
	50	31525.6
B1, SYBR	Cycles	Fluorescence (R)
	1	4606.5
	2	4710.5
	3	4783.5
	4	4854.5
	5	4931.5
	6	4984.83
	7	5015.28
	8	5057.43
	9	5117.81
	10	5148.94
	11	5185.31
	12	5244.44
	13	5280.48
	14	5318.49
	15	5352.83
	16	5398.94
	17	5479.98
	18	5622.66
	19	5831.22
	20	6160.74
	21	6825.25
	22	8021.08
	23	10005
	24	13268.7
	25	17961.6
	26	23452.2
	27	28281.1
	28	31704.4
	29	33840.5
	30	35103.8
	31	36253.9
	32	37326
	33	38227.7
	34	38733.2
	35	39127.1
	36	39515.4
	37	39663.1
	38	39808.4
	39	40069.1
	40	40407.7
	41	40633.6
	42	40839.5
	43	40961.5
	44	40875.2
	45	40893.4
	46	41044.1
	47	41198
	48	41366.7
	49	41331.9
	50	41222.9
B2, SYBR	Cycles	Fluorescence (R)
	1	4548.83
	2	4656.94
	3	4760.65
	4	4833.22
	5	4893.07
	6	4945.36
	7	4960.79
	8	4987.26
	9	5013.75
	10	5028.92
	11	5068.97
	12	5106.32
	13	5118.44
	14	5141.48
	15	5155.49
	16	5162.83
	17	5196.94
	18	5211.31
	19	5227.44
	20	5256.81
	21	5264.27
	22	5287.09
	23	5301.03
	24	5282.01
	25	5295.34
	26	5340.78
	27	5338.93
	28	5360.64
	29	5402.88
	30	5417.63
	31	5466.21
	32	5529.4
	33	5629.8
	34	5806.93
	35	6144.98
	36	6842.66
	37	8092.89
	38	9869.96
	39	11747.3
	40	13273.4
	41	14388.8
	42	15204.6
	43	15896.9
	44	16565.3
	45	17199.8
	46	17831.9
	47	18420.6
	48	18913.5
	49	19365.2
	50	19829.8
B3, SYBR	Cycles	Fluorescence (R)
	1	7279.67
	2	11793.6
	3	16920.9
	4	22067.6
	5	26665.5
	6	30716.2
	7	33983.4
	8	36523.8
	9	38465.3
	10	39947.4
	11	41234.1
	12	42220.7
	13	42876.9
	14	43405.3
	15	43762.1
	16	43962.4
	17	44197.8
	18	44349.9
	19	44312.3
	20	44138.1
	21	44115
	22	44303
	23	44245.7
	24	43965.9
	25	43899.3
	26	43997.4
	27	44008.1
	28	43964.7
	29	43932.2
	30	43965.7
	31	43984.2
	32	43930.7
	33	43899.6
	34	43801.9
	35	43590
	36	43612.3
	37	43755.8
	38	43658.6
	39	43543.5
	40	43514.8
	41	43453.6
	42	43320.5
	43	43240.2
	44	43248.1
	45	43262.4
	46	43268.8
	47	43274.6
	48	43215.5
	49	43056.8
	50	42902
B4, SYBR	Cycles	Fluorescence (R)
	1	4884.5
	2	4947.83
	3	4977.94
	4	4968.31
	5	4987.77
	6	5036.26
	7	5063.75
	8	5074.25
	9	5075.42
	10	5081.81
	11	5108.27
	12	5132.09
	13	5146.36
	14	5143.79
	15	5163.6
	16	5191.87
	17	5207.96
	18	5272.99
	19	5377
	20	5545.33
	21	5902.11
	22	6623.7
	23	7927.23
	24	10350.1
	25	14684.4
	26	21298.8
	27	29515.6
	28	37012.2
	29	42189.4
	30	45326.5
	31	47266.8
	32	48624.6
	33	49462.2
	34	50045.7
	35	50414.6
	36	50730.9
	37	51132.6
	38	51351.9
	39	51534.6
	40	51738.5
	41	51826.2
	42	51945.1
	43	51942.4
	44	51971.8
	45	52179.9
	46	52359.3
	47	52432.8
	48	52348.6
	49	52284.9
	50	52251
B5, SYBR	Cycles	Fluorescence (R)
	1	5175.5
	2	5272.17
	3	5328.72
	4	5364.57
	5	5375.52
	6	5404.51
	7	5429.17
	8	5441.72
	9	5473.57
	10	5502.52
	11	5533.51
	12	5561.5
	13	5549.83
	14	5510.61
	15	5521.2
	16	5542.73
	17	5561.91
	18	5576.3
	19	5581.77
	20	5639.26
	21	5698.09
	22	5778.03
	23	5931.01
	24	6178.34
	25	6608.11
	26	7436.7
	27	9001.9
	28	11747.3
	29	16249.1
	30	22572.4
	31	29490.5
	32	35295.8
	33	39376.9
	34	42175.6
	35	44166.5
	36	45688.8
	37	46732.9
	38	47410.3
	39	47973.4
	40	48513.8
	41	48983.6
	42	49444.9
	43	49754.3
	44	49915.1
	45	50192.7
	46	50457.6
	47	50620.9
	48	50675
	49	50800
	50	50971.8
B6, SYBR	Cycles	Fluorescence (R)
	1	4793.17
	2	4855.06
	3	4891.35
	4	4914.45
	5	4936.15
	6	4968.05
	7	5032.02
	8	5042.34
	9	5054.78
	10	5114.26
	11	5152.42
	12	5175.47
	13	5203.16
	14	5207.72
	15	5196.57
	16	5198.52
	17	5233.17
	18	5288.39
	19	5275.46
	20	5258.15
	21	5270.38
	22	5295.79
	23	5296.26
	24	5275.76
	25	5297.92
	26	5315.31
	27	5351.77
	28	5416.59
	29	5477.53
	30	5567.84
	31	5807.61
	32	6316.2
	33	7233.07
	34	8943.02
	35	11923
	36	16538.7
	37	21917.2
	38	26407.4
	39	29769.1
	40	32606.7
	41	35103.9
	42	37352.3
	43	39135.8
	44	40423.9
	45	41669.6
	46	42827.9
	47	43685.3
	48	44298.4
	49	44877.1
	50	45494.4
B7, SYBR	Cycles	Fluorescence (R)
	1	5046.5
	2	5156.17
	3	5207.06
	4	5186.35
	5	5196.45
	6	5244.82
	7	5256.94
	8	5253.31
	9	5271.1
	10	5289.03
	11	5292.68
	12	5307.56
	13	5321.52
	14	5329.17
	15	5320.39
	16	5301.8
	17	5307.6
	18	5314.53
	19	5323.18
	20	5360.73
	21	5428.24
	22	5502.75
	23	5648.25
	24	5978.08
	25	6591.03
	26	7815.34
	27	10095.4
	28	14099.1
	29	20533.4
	30	29102.5
	31	37697.5
	32	43790.5
	33	47393.2
	34	49663.4
	35	51111.1
	36	52109.4
	37	52812.5
	38	53233.5
	39	53443.2
	40	53701.4
	41	53889.5
	42	54104.5
	43	54316.8
	44	54345.6
	45	54379.5
	46	54494.2
	47	54582.7
	48	54580.9
	49	54594
	50	54614.5
B8, SYBR	Cycles	Fluorescence (R)
	1	4923.33
	2	4954.44
	3	4992.81
	4	5071.6
	5	5159.87
	6	5189.29
	7	5208.1
	8	5214.7
	9	5213.23
	10	5230.41
	11	5254.14
	12	5255.05
	13	5249.35
	14	5251.78
	15	5247.93
	16	5248.64
	17	5255.88
	18	5243.29
	19	5222.1
	20	5210.37
	21	5218.12
	22	5285.37
	23	5344.79
	24	5429.26
	25	5640.75
	26	6049.92
	27	6785.64
	28	8088.21
	29	10461.7
	30	14295.6
	31	19043.9
	32	23157.3
	33	26068.1
	34	28334.4
	35	30397.5
	36	32460.5
	37	34531.2
	38	36462.7
	39	38059.6
	40	39484.5
	41	40751.5
	42	41918.5
	43	42907.5
	44	43695.2
	45	44361.1
	46	44971.4
	47	45529.1
	48	45783
	49	45987.3
	50	46270.2
B9, SYBR	Cycles	Fluorescence (R)
	1	4774.83
	2	4833.94
	3	4869.98
	4	4878.99
	5	4882.66
	6	4895.22
	7	4914.74
	8	4947.58
	9	4979.19
	10	4995.06
	11	5013.02
	12	5029.34
	13	5027.11
	14	5024.7
	15	5024.9
	16	5070.97
	17	5114.32
	18	5100.44
	19	5083.48
	20	5073.49
	21	5105.5
	22	5195.83
	23	5318.28
	24	5545.09
	25	5951.36
	26	6639.12
	27	7864.37
	28	9985.79
	29	13344.3
	30	17941.4
	31	22988.1
	32	27511
	33	31291.7
	34	34392.9
	35	37038.6
	36	39443.5
	37	41447.8
	38	43045.6
	39	44257.5
	40	45104.5
	41	45680.2
	42	46195.4
	43	46574.8
	44	46924.9
	45	47353.3
	46	47767.4
	47	48130.5
	48	48297.2
	49	48366.7
	50	48428.9
B10, SYBR	Cycles	Fluorescence (R)
	1	5185.83
	2	5261.28
	3	5294.76
	4	5298.92
	5	5315.97
	6	5357.99
	7	5380.33
	8	5364.11
	9	5368.04
	10	5381.68
	11	5373.23
	12	5390.74
	13	5404.58
	14	5412.19
	15	5449.73
	16	5528.91
	17	5606.97
	18	5698.32
	19	5884.77
	20	6219.26
	21	6849.75
	22	8056.25
	23	10201.8
	24	13957.3
	25	19585.4
	26	25821.1
	27	31287
	28	35624.3
	29	39022.8
	30	41664.9
	31	43604
	32	44895.3
	33	45788.8
	34	46410.6
	35	46799.9
	36	47291.3
	37	47840.8
	38	48186.3
	39	48437.4
	40	48688.1
	41	48836.4
	42	49066.8
	43	49233.6
	44	49269.2
	45	49433.7
	46	49742.9
	47	49982
	48	50014.3
	49	50080.8
	50	50200.7
B11, SYBR	Cycles	Fluorescence (R)
	1	4791.5
	2	4891.17
	3	4950.06
	4	4974.02
	5	5023.34
	6	5063.11
	7	5081.7
	8	5127.23
	9	5156.08
	10	5155.03
	11	5158.34
	12	5181.78
	13	5218.59
	14	5242.2
	15	5248.07
	16	5261.36
	17	5269.79
	18	5248.93
	19	5209.64
	20	5191.88
	21	5226.29
	22	5257.76
	23	5278.92
	24	5320.31
	25	5433.1
	26	5611.7
	27	5945.57
	28	6571.86
	29	7734.62
	30	9974.87
	31	13813.6
	32	19034.2
	33	24001.7
	34	27309.6
	35	29577.2
	36	31669.1
	37	33600.4
	38	35188.1
	39	36588.4
	40	37973.1
	41	39084.7
	42	40041.9
	43	40790.3
	44	41375.1
	45	42016.7
	46	42668.6
	47	43277.5
	48	43626.5
	49	43899.5
	50	44262.2
B12, SYBR	Cycles	Fluorescence (R)
	1	4522.17
	2	4645.72
	3	4721.24
	4	4763.08
	5	4818.03
	6	4892.34
	7	4957.45
	8	5014.82
	9	5060.61
	10	5073.87
	11	5090.96
	12	5134.99
	13	5148
	14	5159.33
	15	5197.11
	16	5234.37
	17	5244.79
	18	5273.26
	19	5302.75
	20	5314.58
	21	5350.19
	22	5393.73
	23	5404.24
	24	5386.75
	25	5400.25
	26	5452.08
	27	5497.36
	28	5536.12
	29	5574.04
	30	5627.01
	31	5774.67
	32	6036.56
	33	6457.85
	34	7157.62
	35	8390.87
	36	10494
	37	13574.3
	38	17150.8
	39	20213.9
	40	22452.6
	41	24182.9
	42	25583.6
	43	26748.2
	44	27860.7
	45	28848.6
	46	29800.9
	47	30715
	48	31342.3
	49	31968.4
	50	32653.1
C1, SYBR	Cycles	Fluorescence (R)
	1	4502.17
	2	4607.39
	3	4712.8
	4	4790.93
	5	4832.98
	6	4882.99
	7	4905
	8	4914.67
	9	4962.22
	10	4996.07
	11	5032.02
	12	5074.01
	13	5089
	14	5105.33
	15	5127.44
	16	5167.81
	17	5221.6
	18	5310.2
	19	5448.07
	20	5717.02
	21	6252.34
	22	7182.78
	23	8768.93
	24	11358
	25	15217.3
	26	20155.4
	27	25079.8
	28	28646.6
	29	30786.9
	30	32277
	31	33406.3
	32	34435.8
	33	35220.9
	34	35612
	35	35960
	36	36361
	37	36699
	38	36972.7
	39	37101.9
	40	37161.6
	41	37329.9
	42	37421.6
	43	37627.9
	44	37725
	45	37685.7
	46	37812.2
	47	37907.1
	48	37980.4
	49	37997.8
	50	37975.7
C2, SYBR	Cycles	Fluorescence (R)
	1	4524
	2	4614.67
	3	4684.22
	4	4765.74
	5	4816.25
	6	4827.75
	7	4857.58
	8	4914.53
	9	4943.18
	10	4972.73
	11	5014.91
	12	5051.64
	13	5083.21
	14	5103.07
	15	5128.02
	16	5157.67
	17	5192.56
	18	5213.52
	19	5224.84
	20	5250.95
	21	5262.32
	22	5281.77
	23	5302.92
	24	5308.31
	25	5326.77
	26	5355.26
	27	5377.75
	28	5379.58
	29	5387.53
	30	5412.51
	31	5469.17
	32	5551.72
	33	5698.57
	34	5930.52
	35	6363.84
	36	7253.61
	37	8717.2
	38	10708.4
	39	12677.1
	40	14126.7
	41	15108.2
	42	15840.1
	43	16564
	44	17260
	45	17779.7
	46	18288.6
	47	18849.9
	48	19290.3
	49	19704.1
	50	20149.1
C3, SYBR	Cycles	Fluorescence (R)
	1	7407.83
	2	12322.6
	3	18093.9
	4	24046.6
	5	29384.5
	6	33918.2
	7	37694.4
	8	40724.5
	9	42890.2
	10	44419.7
	11	45601.9
	12	46541.3
	13	47134.4
	14	47468.5
	15	47767.5
	16	48053.5
	17	48218.8
	18	48303.9
	19	48300.3
	20	48344.1
	21	48467
	22	48457.3
	23	48435.4
	24	48358.1
	25	48353.4
	26	48489.8
	27	48608.3
	28	48524.8
	29	48391.3
	30	48413.1
	31	48433
	32	48470.3
	33	48384.4
	34	48213.8
	35	48171.6
	36	48255.2
	37	48275.4
	38	48230.5
	39	48165.2
	40	48103.7
	41	48078.6
	42	48091.2
	43	48171.7
	44	48185.2
	45	48153.1
	46	48141.4
	47	48081.5
	48	47981.2
	49	47885.4
	50	47779.8
C4, SYBR	Cycles	Fluorescence (R)
	1	5342.17
	2	5418.39
	3	5441.46
	4	5441.82
	5	5480.94
	6	5515.65
	7	5543.55
	8	5547.18
	9	5529.73
	10	5543.24
	11	5581.08
	12	5607.36
	13	5621.45
	14	5615.15
	15	5666.05
	16	5757.68
	17	5820.23
	18	5870.74
	19	5935.58
	20	6128.53
	21	6553.51
	22	7373.5
	23	8862.5
	24	11532.2
	25	16248.4
	26	23555.8
	27	32424.9
	28	40046
	29	44823.7
	30	47607.2
	31	49297.4
	32	50308.5
	33	50971.2
	34	51439.1
	35	51874.4
	36	52179.5
	37	52408.2
	38	52737.1
	39	52926.4
	40	53058.4
	41	53232.2
	42	53382.7
	43	53483.9
	44	53475
	45	53500.7
	46	53557.2
	47	53629.1
	48	53702.7
	49	53657.9
	50	53581.4
C5, SYBR	Cycles	Fluorescence (R)
	1	5441.83
	2	5498.94
	3	5502.31
	4	5496.77
	5	5513.92
	6	5551.31
	7	5586.1
	8	5594.03
	9	5585.68
	10	5583.89
	11	5590.63
	12	5609.88
	13	5633.63
	14	5613.54
	15	5612.18
	16	5621.06
	17	5622.69
	18	5642.56
	19	5654.85
	20	5673.28
	21	5705.09
	22	5756.7
	23	5843.23
	24	6069.74
	25	6574.25
	26	7437.08
	27	9040.69
	28	11843.6
	29	16408.9
	30	23039.3
	31	30506.1
	32	36850.7
	33	41188.9
	34	43899
	35	45817.7
	36	47198.6
	37	48144.2
	38	48863.4
	39	49412.5
	40	49891.8
	41	50322.6
	42	50717.9
	43	50915.6
	44	51061.5
	45	51222.5
	46	51374.8
	47	51573.6
	48	51719.5
	49	51826.8
	50	51929.8
C6, SYBR	Cycles	Fluorescence (R)
	1	5229
	2	5254.67
	3	5271.22
	4	5300.41
	5	5322.47
	6	5331.82
	7	5326.94
	8	5334.31
	9	5340.1
	10	5332.7
	11	5339.23
	12	5366.41
	13	5380.14
	14	5362.38
	15	5370.79
	16	5397.6
	17	5419.53
	18	5407.18
	19	5369.39
	20	5370.46
	21	5371.49
	22	5365.83
	23	5375.28
	24	5371.09
	25	5382.36
	26	5416.79
	27	5446.6
	28	5491.87
	29	5540.62
	30	5643.87
	31	5910.96
	32	6422.32
	33	7369.11
	34	9137.04
	35	12289.3
	36	17181.4
	37	23287.8
	38	29099.6
	39	33657.5
	40	37275.2
	41	40248.4
	42	42466.1
	43	43947.4
	44	44964.8
	45	45884.3
	46	46647.8
	47	47183.6
	48	47673.5
	49	48037.2
	50	48350
C7, SYBR	Cycles	Fluorescence (R)
	1	5134.33
	2	5165.78
	3	5177.59
	4	5174.86
	5	5191.29
	6	5229.43
	7	5247.14
	8	5237.71
	9	5207.9
	10	5196.3
	11	5222.43
	12	5256.81
	13	5266.94
	14	5248.31
	15	5238.77
	16	5257.59
	17	5287.53
	18	5270.51
	19	5264.17
	20	5285.72
	21	5315.91
	22	5388.3
	23	5519.1
	24	5787.7
	25	6308.9
	26	7289.97
	27	9129.99
	28	12328
	29	17666
	30	25474.7
	31	34243.9
	32	41312
	33	45707
	34	48233
	35	49691.3
	36	50710.1
	37	51526.4
	38	52164.1
	39	52654
	40	53107.7
	41	53534.6
	42	53778.2
	43	53836.1
	44	53918.7
	45	53978.2
	46	54052.4
	47	54205.8
	48	54319.9
	49	54367.6
	50	54378.2
C8, SYBR	Cycles	Fluorescence (R)
	1	5279
	2	5313
	3	5321.67
	4	5329.56
	5	5347.19
	6	5342.4
	7	5347.8
	8	5358.27
	9	5361.76
	10	5382.59
	11	5402.53
	12	5422.84
	13	5434.61
	14	5416.87
	15	5415.96
	16	5421.65
	17	5418.88
	18	5410.96
	19	5413.99
	20	5441.33
	21	5447.78
	22	5458.93
	23	5509.64
	24	5607.55
	25	5833.85
	26	6271.28
	27	7035.43
	28	8440.14
	29	10992
	30	15257.7
	31	20670.9
	32	25532.3
	33	28953.1
	34	31377
	35	33465
	36	35676.3
	37	37966.4
	38	39989.5
	39	41597.8
	40	42815.3
	41	43835.4
	42	44771.5
	43	45678.2
	44	46403.7
	45	46935.2
	46	47483.1
	47	48025.4
	48	48358.1
	49	48561.4
	50	48802.5
C9, SYBR	Cycles	Fluorescence (R)
	1	5037.83
	2	5066.61
	3	5067.2
	4	5076.07
	5	5115.36
	6	5162.12
	7	5189.04
	8	5210.01
	9	5252
	10	5277
	11	5266.33
	12	5288.78
	13	5319.93
	14	5314.64
	15	5330.21
	16	5349.07
	17	5407.02
	18	5448.01
	19	5451
	20	5534.33
	21	5609.11
	22	5727.7
	23	5956.23
	24	6367.74
	25	7186.91
	26	8595.3
	27	10930.8
	28	14460.6
	29	19019.5
	30	23839.5
	31	28125.5
	32	31658.5
	33	34517.8
	34	36867.3
	35	38782.4
	36	40569.8
	37	42172.3
	38	43325.8
	39	44245.6
	40	44908.5
	41	45465.2
	42	45998.7
	43	46365.6
	44	46675.2
	45	46922.4
	46	47315.8
	47	47800.3
	48	48040.4
	49	48121.5
	50	48208
C10, SYBR	Cycles	Fluorescence (R)
	1	5149
	2	5419.67
	3	5533.22
	4	5595.07
	5	5610.36
	6	5601.12
	7	5597.04
	8	5609.68
	9	5627.56
	10	5642.19
	11	5648.4
	12	5672.8
	13	5687.27
	14	5696.42
	15	5742.47
	16	5824.16
	17	5947.39
	18	6132.13
	19	6440.71
	20	7004.57
	21	8127.19
	22	10234.4
	23	13893.1
	24	19620.4
	25	26661.5
	26	33128.2
	27	38256.7
	28	41771.9
	29	43962.3
	30	45760.4
	31	47217.1
	32	48230.7
	33	48840.2
	34	49242.1
	35	49563
	36	49867.3
	37	50197.8
	38	50450.3
	39	50697.4
	40	50898.5
	41	51036.5
	42	51135.5
	43	51187.2
	44	51289.4
	45	51354.1
	46	51460
	47	51672
	48	51769.3
	49	51753.1
	50	51744.6
C11, SYBR	Cycles	Fluorescence (R)
	1	5003.17
	2	5086.72
	3	5154.24
	4	5211.75
	5	5202.92
	6	5183.97
	7	5211.66
	8	5239.89
	9	5271.3
	10	5254.43
	11	5235.81
	12	5270.94
	13	5269.65
	14	5247.88
	15	5249.63
	16	5251.54
	17	5261.85
	18	5265.95
	19	5274.32
	20	5276.11
	21	5279.7
	22	5325.9
	23	5351.3
	24	5384.77
	25	5504.59
	26	5741.2
	27	6180.4
	28	6980.47
	29	8559.82
	30	11417.3
	31	16070.4
	32	22015.5
	33	27233.5
	34	30731.8
	35	33221.3
	36	35563.4
	37	37755.5
	38	39447.8
	39	40766.3
	40	41872.1
	41	42781.4
	42	43518.5
	43	44051.8
	44	44470.6
	45	44830.5
	46	45179.2
	47	45565.1
	48	45814.7
	49	45958.6
	50	46117.1
C12, SYBR	Cycles	Fluorescence (R)
	1	4671.33
	2	4758.44
	3	4812.15
	4	4856.38
	5	4915.46
	6	4967.82
	7	4978.61
	8	4995.2
	9	5012.73
	10	5030.58
	11	5062.53
	12	5095.18
	13	5126.06
	14	5117.69
	15	5113.23
	16	5127.41
	17	5146.8
	18	5149.93
	19	5149.31
	20	5142.44
	21	5132.48
	22	5158.16
	23	5185.72
	24	5201.57
	25	5215.52
	26	5233.51
	27	5254.17
	28	5270.72
	29	5272.24
	30	5313.41
	31	5437.8
	32	5661.93
	33	6029.64
	34	6657.55
	35	7821.85
	36	9901.95
	37	13178.3
	38	17568.4
	39	22019.8
	40	25480.3
	41	28138.4
	42	30278.8
	43	31839.3
	44	33063.4
	45	34110.8
	46	35080.6
	47	35939.9
	48	36560
	49	37088.3
	50	37616.2
D1, SYBR	Cycles	Fluorescence (R)
	1	5705.83
	2	6042.94
	3	6260.31
	4	6422.77
	5	6536.26
	6	6605.75
	7	6684.58
	8	6738.86
	9	6808.62
	10	6878.87
	11	6903.96
	12	6965.65
	13	7025.22
	14	7068.07
	15	7134.36
	16	7253.12
	17	7442.71
	18	7671.24
	19	8015.75
	20	8660.58
	21	9875.53
	22	11904.8
	23	15059.9
	24	19323.6
	25	24002.2
	26	27911.1
	27	30534.4
	28	32332.5
	29	33490.2
	30	34247.1
	31	34970.4
	32	35689.8
	33	36250.9
	34	36578.6
	35	36953.5
	36	37325.8
	37	37466.6
	38	37639.5
	39	37848.8
	40	38032.3
	41	38303.4
	42	38549.5
	43	38573.5
	44	38505.8
	45	38518.9
	46	38606.3
	47	38737.4
	48	38927.1
	49	38983.7
	50	38924.3
D2, SYBR	Cycles	Fluorescence (R)
	1	5228.67
	2	5408.89
	3	5554.3
	4	5639.77
	5	5709.59
	6	5799.2
	7	5857.4
	8	5891.13
	9	5930.71
	10	5957.9
	11	6008.3
	12	6080.43
	13	6134.48
	14	6174.49
	15	6202.83
	16	6236.61
	17	6271.2
	18	6292.4
	19	6301.8
	20	6329.27
	21	6363.76
	22	6364.25
	23	6389.08
	24	6394.69
	25	6407.56
	26	6455.19
	27	6455.4
	28	6467.47
	29	6497.16
	30	6531.39
	31	6589.8
	32	6692.6
	33	6848.53
	34	7102.51
	35	7657.5
	36	8749.5
	37	10380.8
	38	12216.6
	39	13802.2
	40	15005.1
	41	16015.4
	42	16925.5
	43	17745.8
	44	18491.3
	45	19096.1
	46	19649
	47	20234
	48	20747
	49	21154
	50	21540
D3, SYBR	Cycles	Fluorescence (R)
	1	7887.17
	2	12626.4
	3	18097.1
	4	23726.7
	5	28846.9
	6	33360.3
	7	37622.1
	8	41058.7
	9	43143.9
	10	44756.3
	11	45928.8
	12	46635.6
	13	47175.2
	14	47525.7
	15	47822.6
	16	48084.5
	17	48258.2
	18	48203.4
	19	48126.8
	20	48192.9
	21	48295.3
	22	48320.4
	23	48235.5
	24	48175.8
	25	48251.6
	26	48323.5
	27	48301.5
	28	48245.2
	29	48179.7
	30	48178.9
	31	48139.6
	32	48069.2
	33	48010.1
	34	47912.4
	35	47755.8
	36	47756.3
	37	48021.4
	38	48076.5
	39	47805.2
	40	47539.7
	41	47484.2
	42	47512.7
	43	47529.2
	44	47614.1
	45	47658.4
	46	47699.8
	47	47636.6
	48	47499.9
	49	47418.6
	50	47299.2
D4, SYBR	Cycles	Fluorescence (R)
	1	6699.5
	2	6815.5
	3	6861.83
	4	6891.61
	5	6960.2
	6	7031.07
	7	7089.02
	8	7123.01
	9	7122.34
	10	7124.78
	11	7150.59
	12	7189.86
	13	7225.29
	14	7266.1
	15	7294.37
	16	7368.79
	17	7495.26
	18	7614.42
	19	7813.81
	20	8282.94
	21	9261.98
	22	11096.3
	23	14242.4
	24	19465.8
	25	27022.9
	26	35230
	27	41465
	28	45142.7
	29	47467.9
	30	49046
	31	50125
	32	50918
	33	51427.3
	34	51759.8
	35	52015.3
	36	52242.8
	37	52468.6
	38	52617.9
	39	52658.3
	40	52704.8
	41	52765.6
	42	52837.9
	43	52878.3
	44	52992.1
	45	53134
	46	53132.3
	47	53124.4
	48	53121.5
	49	53073.8
	50	53027.5
D5, SYBR	Cycles	Fluorescence (R)
	1	6736.67
	2	7136.89
	3	7236.3
	4	7275.1
	5	7335.37
	6	7407.12
	7	7456.71
	8	7491.24
	9	7533.75
	10	7555.58
	11	7575.53
	12	7596.51
	13	7599.5
	14	7611.17
	15	7669.06
	16	7722.02
	17	7742.34
	18	7744.11
	19	7740.7
	20	7799.9
	21	7969.3
	22	8193.43
	23	8533.48
	24	9168.16
	25	10411.4
	26	12645.5
	27	16374.2
	28	22003.1
	29	28694.7
	30	34767.2
	31	39208.4
	32	42306.5
	33	44467.8
	34	45890.3
	35	47076.8
	36	47923.3
	37	48479.4
	38	49022.8
	39	49364.9
	40	49649.6
	41	50095.2
	42	50660.1
	43	51057.4
	44	51206.8
	45	51362.3
	46	51488.1
	47	51494.4
	48	51496.5
	49	51577.5
	50	51677
D6, SYBR	Cycles	Fluorescence (R)
	1	6653
	2	6795
	3	6921.67
	4	6995.22
	5	7043.07
	6	7071.36
	7	7044.79
	8	7044.93
	9	7078.98
	10	7117.66
	11	7167.22
	12	7194.07
	13	7216.69
	14	7211.9
	15	7202.3
	16	7244.77
	17	7290.59
	18	7311.2
	19	7320.07
	20	7310.02
	21	7311.34
	22	7340.78
	23	7352.59
	24	7311.53
	25	7303.18
	26	7347.73
	27	7373.58
	28	7462.19
	29	7633.73
	30	7866.58
	31	8298.19
	32	9199.4
	33	10884.8
	34	13862.6
	35	18627.9
	36	24460.3
	37	30030.8
	38	34637.9
	39	38080.3
	40	40745.1
	41	42964
	42	44764
	43	45882.7
	44	46506.6
	45	47205.9
	46	47754.6
	47	48087.2
	48	48466.4
	49	48924.1
	50	49396.9
D7, SYBR	Cycles	Fluorescence (R)
	1	4903
	2	5203.33
	3	5504.11
	4	5615.37
	5	5651.46
	6	5674.82
	7	5676.94
	8	5676.98
	9	5681.99
	10	5684
	11	5727
	12	5766
	13	5740
	14	5702.67
	15	5678.89
	16	5687.96
	17	5737.65
	18	5758.55
	19	5765.52
	20	5790.51
	21	5837.84
	22	5913.95
	23	6079.32
	24	6417.77
	25	7070.26
	26	8286.75
	27	10618.3
	28	14707.8
	29	21034.9
	30	29188
	31	37048
	32	42642.3
	33	46057.4
	34	48270.5
	35	49983.8
	36	51184.3
	37	51810.1
	38	52264.7
	39	52545.6
	40	52733.2
	41	52992.1
	42	53396.4
	43	53630.5
	44	53603.5
	45	53638.5
	46	53685.8
	47	53636.9
	48	53620.3
	49	53673.8
	50	53695.4
D8, SYBR	Cycles	Fluorescence (R)
	1	5894.83
	2	5984.94
	3	6042.65
	4	6077.88
	5	6138.63
	6	6165.21
	7	6208.74
	8	6237.25
	9	6209.08
	10	6215.36
	11	6255.79
	12	6293.6
	13	6326.2
	14	6338.73
	15	6335.91
	16	6371.64
	17	6437.21
	18	6450.74
	19	6463.25
	20	6500.42
	21	6549.14
	22	6635.38
	23	6744.46
	24	6985.15
	25	7490.05
	26	8369.02
	27	9975.67
	28	12882.9
	29	17354.3
	30	22378.4
	31	26389.8
	32	29132.9
	33	31227.6
	34	33130.9
	35	35200
	36	37205
	37	38950
	38	40550.7
	39	41835.2
	40	42886.7
	41	43943.9
	42	45037
	43	45741.3
	44	46162.1
	45	46612.4
	46	46916.5
	47	47136.5
	48	47403.5
	49	47672.8
	50	47918.3
D9, SYBR	Cycles	Fluorescence (R)
	1	5744.33
	2	5840.78
	3	5890.26
	4	5908.75
	5	5960.92
	6	5985.64
	7	5982.55
	8	5984.85
	9	5985.28
	10	6001.76
	11	6024.92
	12	6050.64
	13	6064.21
	14	6055.74
	15	6059.91
	16	6115.97
	17	6157.32
	18	6144.11
	19	6144.37
	20	6228.46
	21	6404.49
	22	6668.83
	23	7115.61
	24	7956.54
	25	9496.85
	26	12057.6
	27	15858.2
	28	20561.4
	29	25397.1
	30	29567
	31	32868.3
	32	35695.8
	33	38110.6
	34	40018.2
	35	41850.4
	36	43271.8
	37	44187.9
	38	45076.3
	39	45737.8
	40	46202.9
	41	46593.3
	42	47193.4
	43	47612.1
	44	47766.7
	45	48028.2
	46	48160.4
	47	48256.8
	48	48380.3
	49	48452.1
	50	48521.9
D10, SYBR	Cycles	Fluorescence (R)
	1	5770
	2	5804.67
	3	5816.22
	4	5823.74
	5	5839.58
	6	5860.53
	7	5914.84
	8	5923.95
	9	5889.32
	10	5886.44
	11	5926.15
	12	5982.38
	13	6003.79
	14	6008.6
	15	6033.2
	16	6130.07
	17	6269.02
	18	6425.34
	19	6723.11
	20	7373.04
	21	8599.35
	22	10750.1
	23	14430.7
	24	20163.2
	25	27178.1
	26	33472.7
	27	38289.2
	28	41801.4
	29	44181.8
	30	45824.3
	31	47056.8
	32	47998.3
	33	48630.8
	34	49058.6
	35	49742.2
	36	50283.7
	37	50420.6
	38	50719.2
	39	50935.4
	40	51024.1
	41	51195.7
	42	51668.2
	43	51921.7
	44	51880.9
	45	52030.6
	46	52070.5
	47	52052.5
	48	52014.5
	49	51975.8
	50	52011.2
D11, SYBR	Cycles	Fluorescence (R)
	1	5231.17
	2	5313.39
	3	5363.8
	4	5380.27
	5	5394.76
	6	5420.25
	7	5450.08
	8	5471.69
	9	5506.23
	10	5531.74
	11	5556.58
	12	5584.86
	13	5609.62
	14	5681.21
	15	5764.4
	16	5801.8
	17	5832.93
	18	5847.64
	19	5849.21
	20	5889.4
	21	5941.47
	22	5947.49
	23	5972.83
	24	6063.61
	25	6272.87
	26	6651.29
	27	7339.1
	28	8707.03
	29	11212
	30	15388
	31	21512.3
	32	28037.4
	33	32783.8
	34	35813.9
	35	38537.6
	36	40975.9
	37	42603
	38	43806.3
	39	44845.8
	40	45700.3
	41	46295.1
	42	47042.4
	43	47596.1
	44	47702
	45	47941.7
	46	48194.9
	47	48459.3
	48	48722.1
	49	48914.4
	50	49138.6
D12, SYBR	Cycles	Fluorescence (R)
	1	4646.83
	2	4746.94
	3	4832.65
	4	4931.55
	5	4996.18
	6	5023.06
	7	5036.02
	8	5047.34
	9	5087.45
	10	5120.48
	11	5141.49
	12	5188.16
	13	5224.05
	14	5242.02
	15	5234.34
	16	5244.78
	17	5281.93
	18	5300.31
	19	5287.77
	20	5278.92
	21	5316.31
	22	5320.1
	23	5311.03
	24	5327.34
	25	5367.78
	26	5380.59
	27	5370.53
	28	5391.51
	29	5418.5
	30	5499.17
	31	5619.72
	32	5810.91
	33	6158.97
	34	6730.32
	35	7892.77
	36	9887.59
	37	12933.2
	38	17125.7
	39	21614.9
	40	25378
	41	28119
	42	30442.3
	43	32256.4
	44	33492.5
	45	34539.2
	46	35377.4
	47	36199.5
	48	36868.2
	49	37422.4
	50	38023.9
E1, SYBR	Cycles	Fluorescence (R)
	1	4828
	2	5061
	3	5236.67
	4	5334.56
	5	5406.19
	6	5464.73
	7	5521.24
	8	5572.41
	9	5616.47
	10	5650.82
	11	5678.27
	12	5737.09
	13	5771.7
	14	5809.23
	15	5878.08
	16	5975.36
	17	6079.79
	18	6230.26
	19	6545.09
	20	7105.03
	21	8066.01
	22	9730.67
	23	12439.6
	24	16322.5
	25	20911.5
	26	25119.2
	27	28100.7
	28	29998.6
	29	31340.5
	30	32370.8
	31	33205.3
	32	33857.4
	33	34306.8
	34	34690.6
	35	34992.5
	36	35229.5
	37	35591.8
	38	35871.9
	39	35931.6
	40	35971.2
	41	36183.7
	42	36405.9
	43	36517.6
	44	36501.2
	45	36459.1
	46	36673
	47	36889.7
	48	36979.2
	49	37020.7
	50	37031.4
E2, SYBR	Cycles	Fluorescence (R)
	1	4750
	2	4903.67
	3	5026.89
	4	5116.3
	5	5197.77
	6	5267.92
	7	5323.97
	8	5383.66
	9	5437.55
	10	5497.18
	11	5530.73
	12	5562.91
	13	5608.3
	14	5616.1
	15	5627.37
	16	5685.79
	17	5723.93
	18	5729.98
	19	5768.66
	20	5818.55
	21	5841.18
	22	5845.39
	23	5863.46
	24	5905.82
	25	5917.94
	26	5926.98
	27	5976.33
	28	6006.78
	29	6000.59
	30	6047.2
	31	6179.73
	32	6329.24
	33	6591.08
	34	7114.03
	35	8087.68
	36	9705.23
	37	11756.4
	38	13666.8
	39	15039.6
	40	16033.9
	41	16907
	42	17682.7
	43	18377.2
	44	19044.7
	45	19676.6
	46	20307.9
	47	20899.6
	48	21332.9
	49	21653.3
	50	21972.7
E3, SYBR	Cycles	Fluorescence (R)
	1	7970
	2	12919
	3	18652
	4	24542.3
	5	29748.8
	6	34174.9
	7	37878.3
	8	40783.8
	9	42780.6
	10	44117.2
	11	45272.7
	12	46261.2
	13	46903.1
	14	47267
	15	47463
	16	47637
	17	47817.7
	18	47830.6
	19	47834.9
	20	47961.6
	21	47997.9
	22	47911.6
	23	47850.2
	24	47888.1
	25	47952.7
	26	48002.2
	27	48001.4
	28	47930.1
	29	47892.7
	30	47963.6
	31	47974.9
	32	47887
	33	47779.3
	34	47688.4
	35	47631.1
	36	47670.4
	37	47729.8
	38	47733.3
	39	47678.1
	40	47524.4
	41	47464.8
	42	47465.3
	43	47466.1
	44	47443.4
	45	47398.5
	46	47412.8
	47	47403.9
	48	47278
	49	47128.7
	50	47031.7
E4, SYBR	Cycles	Fluorescence (R)
	1	6476.33
	2	6625.78
	3	6740.26
	4	6803.75
	5	6886.58
	6	6912.19
	7	6914.06
	8	7014.35
	9	7106.45
	10	7131.82
	11	7181.94
	12	7218.98
	13	7223.66
	14	7248.55
	15	7301.85
	16	7348.62
	17	7423.54
	18	7536.51
	19	7750.84
	20	8227.61
	21	9186.87
	22	10992.3
	23	14208.8
	24	19482.9
	25	26959.3
	26	35022.4
	27	41223.5
	28	45077.5
	29	47347.8
	30	48780.9
	31	49737.3
	32	50373.8
	33	50772.9
	34	51064.6
	35	51362.2
	36	51593.7
	37	51929.9
	38	52182.3
	39	52276.4
	40	52329.8
	41	52424.6
	42	52503.9
	43	52490.6
	44	52492.2
	45	52570.7
	46	52687.9
	47	52774
	48	52728
	49	52627
	50	52583.2
E5, SYBR	Cycles	Fluorescence (R)
	1	5987
	2	6122.33
	3	6227.44
	4	6271.81
	5	6296.27
	6	6349.42
	7	6392.47
	8	6412.49
	9	6419.16
	10	6443.39
	11	6475.13
	12	6506.38
	13	6545.13
	14	6574.04
	15	6570.35
	16	6583.45
	17	6639.82
	18	6675.27
	19	6654.42
	20	6678.47
	21	6779.49
	22	6935.16
	23	7180.72
	24	7657.57
	25	8588.19
	26	10244.7
	27	13253.6
	28	18166.2
	29	25073.4
	30	32566.8
	31	38631.9
	32	42691.6
	33	45251.5
	34	47014.8
	35	48286.6
	36	49149.5
	37	49793.5
	38	50256.8
	39	50619.6
	40	51021.9
	41	51467
	42	51806.7
	43	51884.6
	44	51942.9
	45	52125
	46	52423
	47	52686.7
	48	52722.9
	49	52684.6
	50	52677.9
E6, SYBR	Cycles	Fluorescence (R)
	1	5444.67
	2	5543.89
	3	5622.3
	4	5680.43
	5	5722.14
	6	5755.05
	7	5797.68
	8	5838.56
	9	5879.52
	10	5912.17
	11	5934.39
	12	5960.13
	13	5971.38
	14	5992.13
	15	6013.71
	16	6028.9
	17	6057.63
	18	6090.21
	19	6093.4
	20	6116.47
	21	6157.16
	22	6168.72
	23	6161.24
	24	6157.41
	25	6163.14
	26	6193.05
	27	6272.68
	28	6349.89
	29	6451.3
	30	6694.1
	31	7233.37
	32	8269.79
	33	10134.6
	34	13386.2
	35	18467.4
	36	24501.5
	37	29762.8
	38	33875.3
	39	37151.1
	40	39696.4
	41	41852.8
	42	43604.3
	43	44786.4
	44	45529.5
	45	46325.5
	46	47201.5
	47	47806.5
	48	48182.5
	49	48438.8
	50	48699.7
E7, SYBR	Cycles	Fluorescence (R)
	1	5594
	2	5647.67
	3	5687.56
	4	5693.85
	5	5706.95
	6	5729.65
	7	5740.55
	8	5749.18
	9	5754.39
	10	5745.8
	11	5768.93
	12	5803.64
	13	5798.21
	14	5809.4
	15	5804.8
	16	5792.6
	17	5828.53
	18	5853.51
	19	5842.84
	20	5857.95
	21	5925.98
	22	6026.33
	23	6206.11
	24	6576.37
	25	7259.46
	26	8562.49
	27	11089.2
	28	15496.1
	29	22311.7
	30	30994.9
	31	38985.6
	32	44429.5
	33	47694.8
	34	49598.6
	35	50825.5
	36	51691.2
	37	52322.4
	38	52843.1
	39	53268.4
	40	53713.1
	41	54112.4
	42	54370.1
	43	54561
	44	54650
	45	54631.3
	46	54674.8
	47	54808.6
	48	54964.9
	49	55029.3
	50	55021.9
E8, SYBR	Cycles	Fluorescence (R)
	1	5235.83
	2	5310.28
	3	5370.09
	4	5451.36
	5	5540.79
	6	5593.93
	7	5622.98
	8	5603.66
	9	5602.22
	10	5624.07
	11	5629.69
	12	5641.9
	13	5643.97
	14	5648.66
	15	5649.22
	16	5638.41
	17	5641.14
	18	5652.05
	19	5662.35
	20	5685.12
	21	5702.71
	22	5723.24
	23	5806.08
	24	5957.03
	25	6232.01
	26	6786
	27	7818
	28	9657.33
	29	12842.1
	30	17635.7
	31	22814.2
	32	26793.7
	33	29546.6
	34	31750.9
	35	33882
	36	36083.3
	37	38059.8
	38	39872.9
	39	41556.6
	40	42800.5
	41	43842.8
	42	44749.3
	43	45584.8
	44	46321.3
	45	46873.4
	46	47503.1
	47	48016
	48	48321.7
	49	48547.9
	50	48757.9
E9, SYBR	Cycles	Fluorescence (R)
	1	5284
	2	5464.67
	3	5642.89
	4	5729.3
	5	5758.1
	6	5784.03
	7	5798.01
	8	5793.67
	9	5800.89
	10	5828.63
	11	5858.54
	12	5878.51
	13	5887.17
	14	5896.06
	15	5912.35
	16	5932.12
	17	5967.04
	18	5970.35
	19	5952.12
	20	6001.37
	21	6119.79
	22	6323.93
	23	6698.31
	24	7406.44
	25	8686.15
	26	10888.7
	27	14399.9
	28	19271.3
	29	24636.4
	30	29590.8
	31	33790.6
	32	37192.9
	33	39979
	34	42082.3
	35	43662.4
	36	45014.5
	37	46142.8
	38	47030.3
	39	47776.1
	40	48358.7
	41	48747.2
	42	49073.4
	43	49384.1
	44	49598
	45	49775.3
	46	49994.8
	47	50262.3
	48	50453.4
	49	50478.8
	50	50497.7
E10, SYBR	Cycles	Fluorescence (R)
	1	5066.67
	2	5125.22
	3	5172.74
	4	5328.58
	5	5530.53
	6	5625.18
	7	5663.06
	8	5684.69
	9	5694.9
	10	5725.63
	11	5744.21
	12	5752.4
	13	5784.47
	14	5812.16
	15	5850.05
	16	5909.68
	17	6025.89
	18	6217.96
	19	6567.99
	20	7222.66
	21	8391.89
	22	10564
	23	14370.7
	24	20164.6
	25	27054.2
	26	33318.1
	27	38254.4
	28	41738.1
	29	44071
	30	45825
	31	47195.7
	32	48236.9
	33	48862
	34	49220.3
	35	49570.4
	36	49996.5
	37	50335.2
	38	50506.1
	39	50703
	40	50862
	41	51075.3
	42	51294.4
	43	51384.1
	44	51454.4
	45	51503.8
	46	51635.9
	47	51775.6
	48	51856.5
	49	51822.2
	50	51735.2
E11, SYBR	Cycles	Fluorescence (R)
	1	5191.33
	2	5359.44
	3	5440.15
	4	5441.72
	5	5396.57
	6	5397.52
	7	5436.17
	8	5420.06
	9	5409.02
	10	5456.67
	11	5508.89
	12	5529.63
	13	5512.21
	14	5477.4
	15	5470.47
	16	5491.16
	17	5513.72
	18	5526.57
	19	5537.86
	20	5550.29
	21	5537.43
	22	5546.14
	23	5593.05
	24	5677.35
	25	5831.45
	26	6119.82
	27	6692.94
	28	7817.98
	29	9890.99
	30	13525.7
	31	19265.2
	32	26132.4
	33	31724.1
	34	35320.4
	35	38093.5
	36	40650.5
	37	42604.2
	38	43971.7
	39	45065.6
	40	45899.9
	41	46701.6
	42	47439.9
	43	47995
	44	48356.7
	45	48587.2
	46	48819.1
	47	49057.7
	48	49250.6
	49	49336.5
	50	49405.3
E12, SYBR	Cycles	Fluorescence (R)
	1	4916.83
	2	4997.94
	3	5070.65
	4	5118.55
	5	5143.52
	6	5206.17
	7	5238.72
	8	5234.24
	9	5241.08
	10	5240.36
	11	5272.12
	12	5301.04
	13	5299.35
	14	5303.78
	15	5297.93
	16	5312.31
	17	5325.44
	18	5338.15
	19	5346.05
	20	5324.68
	21	5328.89
	22	5361.96
	23	5387.65
	24	5371.55
	25	5342.85
	26	5346.95
	27	5371.65
	28	5398.55
	29	5436.52
	30	5523.51
	31	5697.84
	32	5980.95
	33	6458.65
	34	7306.55
	35	8863.18
	36	11524.7
	37	15575.9
	38	20727.6
	39	25819.2
	40	29864.7
	41	32907.9
	42	35329.6
	43	37130.9
	44	38400
	45	39416.3
	46	40220.4
	47	41036.1
	48	41713.7
	49	42105.6
	50	42545.4
F1, SYBR	Cycles	Fluorescence (R)
	1	4616.33
	2	4887.44
	3	5110.48
	4	5296.16
	5	5449.39
	6	5592.13
	7	5748.04
	8	5893.35
	9	5990.12
	10	6088.04
	11	6210.01
	12	6309
	13	6414.33
	14	6496.44
	15	6557.15
	16	6671.05
	17	6813.68
	18	6911.89
	19	6989.63
	20	7088.88
	21	7228.63
	22	7388.88
	23	7610.63
	24	7961.21
	25	8500.07
	26	9373.02
	27	10704.3
	28	12610.4
	29	15066.5
	30	17836.2
	31	20744.4
	32	23430.1
	33	25621
	34	27413.7
	35	28961.9
	36	30355
	37	31466.7
	38	32296.2
	39	32963.4
	40	33610.5
	41	34183.8
	42	34607.6
	43	34982.5
	44	35194.8
	45	35416.9
	46	35771.6
	47	36126.2
	48	36490.7
	49	36696.2
	50	36833.1
F2, SYBR	Cycles	Fluorescence (R)
	1	4757
	2	4945
	3	5123.67
	4	5304.89
	5	5460.96
	6	5635.99
	7	5823.33
	8	5978.78
	9	6113.93
	10	6248.31
	11	6360.44
	12	6493.48
	13	6624.83
	14	6738.94
	15	6862.65
	16	6963.88
	17	7067.96
	18	7149.32
	19	7205.77
	20	7257.26
	21	7328.75
	22	7435.58
	23	7517.19
	24	7548.73
	25	7588.91
	26	7683.3
	27	7776.77
	28	7852.26
	29	7919.75
	30	7973.58
	31	8022.53
	32	8076.84
	33	8113.95
	34	8126.65
	35	8185.55
	36	8273.52
	37	8349.17
	38	8393.06
	39	8412.69
	40	8449.23
	41	8478.08
	42	8533.03
	43	8606.34
	44	8650.11
	45	8653.7
	46	8680.9
	47	8757.63
	48	8814.88
	49	8853.96
	50	8892.71
F3, SYBR	Cycles	Fluorescence (R)
	1	5419.5
	2	7923.5
	3	11220.5
	4	15895.5
	5	21201.2
	6	26061.1
	7	30348.4
	8	33942.1
	9	36710.4
	10	39098.1
	11	41039.7
	12	42427.6
	13	43420.9
	14	44126.6
	15	44753.5
	16	45186.2
	17	45433.7
	18	45502.9
	19	45567.6
	20	45783.2
	21	45957.1
	22	46061.4
	23	46026.8
	24	45875.9
	25	45915.6
	26	46050.5
	27	46021.2
	28	46052.1
	29	46094.7
	30	46008.2
	31	45947.1
	32	45822.7
	33	45707.2
	34	45643.1
	35	45638.4
	36	45726.1
	37	45775
	38	45768
	39	45693
	40	45565.3
	41	45438.4
	42	45378.1
	43	45419.4
	44	45497.1
	45	45441.7
	46	45392.2
	47	45466.7
	48	45353.6
	49	45140.2
	50	44993.6
F4, SYBR	Cycles	Fluorescence (R)
	1	5327.33
	2	5518.44
	3	5666.81
	4	5791.94
	5	5923.31
	6	6044.1
	7	6178.37
	8	6323.46
	9	6436.82
	10	6535.27
	11	6632.42
	12	6750.47
	13	6840.49
	14	6936.16
	15	7059.39
	16	7171.8
	17	7280.93
	18	7362.31
	19	7503.44
	20	7799.48
	21	8306.83
	22	9147.61
	23	10530.9
	24	13062
	25	17469.7
	26	23667.9
	27	30617
	28	37011
	29	41940.7
	30	45018.6
	31	46892.5
	32	48304.2
	33	49275.4
	34	49965.5
	35	50662.5
	36	51176.5
	37	51527.8
	38	51888.6
	39	52078.9
	40	52182
	41	52275.3
	42	52479.8
	43	52591.9
	44	52626
	45	52711.7
	46	52772.2
	47	52803.1
	48	52745
	49	52647.7
	50	52542.7
F5, SYBR	Cycles	Fluorescence (R)
	1	5530.67
	2	5769.56
	3	5976.52
	4	6118.51
	5	6226.84
	6	6359.28
	7	6518.76
	8	6629.59
	9	6701.2
	10	6815.07
	11	6962.36
	12	7075.12
	13	7145.04
	14	7215.35
	15	7354.45
	16	7469.48
	17	7536.83
	18	7597.61
	19	7642.87
	20	7734.62
	21	7849.21
	22	7976.74
	23	8102.25
	24	8269.08
	25	8602.36
	26	9126.45
	27	9970.15
	28	11446.1
	29	13877.7
	30	17443.6
	31	21902.2
	32	26657.1
	33	31138.4
	34	35082.5
	35	38756.2
	36	41807.1
	37	43987.4
	38	45636.5
	39	46720.2
	40	47493.7
	41	48225.2
	42	49106.1
	43	49688.7
	44	49962.2
	45	50298.7
	46	50553.2
	47	50824.1
	48	50997.4
	49	51052.8
	50	51137.7
F6, SYBR	Cycles	Fluorescence (R)
	1	5519.33
	2	5695.78
	3	5843.93
	4	5968.98
	5	6075.99
	6	6177.33
	7	6282.78
	8	6363.26
	9	6438.75
	10	6536.25
	11	6649.75
	12	6742.25
	13	6817.75
	14	6893.92
	15	6979.97
	16	7059.66
	17	7127.55
	18	7173.18
	19	7220.73
	20	7290.58
	21	7359.86
	22	7449.95
	23	7499.32
	24	7530.77
	25	7600.26
	26	7654.09
	27	7744.36
	28	7825.12
	29	7866.37
	30	7936.79
	31	7993.93
	32	8049.98
	33	8139.66
	34	8252.89
	35	8518.96
	36	8967.99
	37	9642.66
	38	10854.6
	39	12671.2
	40	15084.4
	41	17872.1
	42	20741
	43	23444
	44	25836.3
	45	28099.4
	46	30300.8
	47	32385.9
	48	34130.3
	49	35649.1
	50	37224.9
F7, SYBR	Cycles	Fluorescence (R)
	1	5567.17
	2	5741.39
	3	5906.46
	4	6018.15
	5	6134.72
	6	6273.24
	7	6414.75
	8	6557.58
	9	6652.86
	10	6741.95
	11	6834.65
	12	6938.88
	13	7056.96
	14	7146.32
	15	7222.44
	16	7267.15
	17	7311.72
	18	7382.24
	19	7481.08
	20	7590.36
	21	7725.79
	22	7909.6
	23	8201.87
	24	8745.62
	25	9755.87
	26	11599.3
	27	14959.4
	28	20435.8
	29	28014.9
	30	36273.6
	31	42710.2
	32	46796.4
	33	49567.1
	34	51292.4
	35	52497.5
	36	53322.5
	37	53856.8
	38	54444.3
	39	54843.8
	40	55041.3
	41	55169.8
	42	55537.9
	43	55851.6
	44	55851.5
	45	55751.8
	46	55780.9
	47	55977.6
	48	55979.5
	49	55870.5
	50	55817.7
F8, SYBR	Cycles	Fluorescence (R)
	1	4930.17
	2	5027.72
	3	5125.91
	4	5386.97
	5	5711.66
	6	5915.22
	7	6059.41
	8	6179.47
	9	6235.82
	10	6270.27
	11	6332.09
	12	6391.7
	13	6452.57
	14	6528.19
	15	6593.4
	16	6652.13
	17	6716.38
	18	6735.46
	19	6772.15
	20	6823.05
	21	6906.02
	22	7028.01
	23	7079.67
	24	7155.89
	25	7361.63
	26	7673.54
	27	8197.18
	28	9123.73
	29	10726.2
	30	13434.7
	31	17425.9
	32	22379
	33	27411
	34	31997.3
	35	36546.4
	36	40634.1
	37	43899.7
	38	46606.6
	39	48692.2
	40	50230.4
	41	51387.5
	42	52535.2
	43	53506.7
	44	54137.2
	45	54581.4
	46	55086.5
	47	55760.2
	48	56084.1
	49	56234.4
	50	56513.8
F9, SYBR	Cycles	Fluorescence (R)
	1	5445.67
	2	5553.22
	3	5656.41
	4	5779.8
	5	5881.6
	6	5980.53
	7	6083.18
	8	6186.06
	9	6247.35
	10	6329.12
	11	6440.04
	12	6485.68
	13	6550.89
	14	6616.3
	15	6673.1
	16	6764.37
	17	6857.79
	18	6872.93
	19	6896.64
	20	6998.55
	21	7095.52
	22	7236.17
	23	7409.06
	24	7654.35
	25	8134.12
	26	8885.37
	27	10074.8
	28	11870.6
	29	14205.9
	30	17002.3
	31	19957.4
	32	22819.5
	33	25594.5
	34	28281.5
	35	31001.5
	36	33532.8
	37	35749.6
	38	37932.2
	39	39918.4
	40	41406.5
	41	42568.2
	42	43831.4
	43	44935.8
	44	45615.3
	45	46064.8
	46	46602.6
	47	47220.5
	48	47451.8
	49	47500.9
	50	47633.1
F10, SYBR	Cycles	Fluorescence (R)
	1	5762.17
	2	5877.39
	3	5982.13
	4	6087.04
	5	6185.01
	6	6306
	7	6407.67
	8	6501.22
	9	6579.07
	10	6616.36
	11	6713.79
	12	6800.26
	13	6844.75
	14	6912.25
	15	7001.75
	16	7155.92
	17	7313.31
	18	7432.44
	19	7695.48
	20	8228.83
	21	9175.61
	22	10925.5
	23	14020.2
	24	19135.7
	25	25703.6
	26	32036.5
	27	37457.8
	28	41599.6
	29	44409.5
	30	46392.2
	31	47820.7
	32	48835.6
	33	49476.2
	34	49916.1
	35	50579.4
	36	51100.1
	37	51337
	38	51838.7
	39	52253.2
	40	52291.7
	41	52285.9
	42	52628
	43	52955.3
	44	52999.4
	45	52948.5
	46	53014.8
	47	53249.3
	48	53172.1
	49	52993
	50	52947.6
F11, SYBR	Cycles	Fluorescence (R)
	1	5363.67
	2	5507.56
	3	5624.85
	4	5742.62
	5	5856.21
	6	5985.4
	7	6099.47
	8	6161.82
	9	6197.27
	10	6255.42
	11	6348.47
	12	6449.49
	13	6531.5
	14	6569.17
	15	6598.39
	16	6677.46
	17	6740.82
	18	6782.61
	19	6840.2
	20	6891.07
	21	6948.36
	22	7027.79
	23	7076.93
	24	7140.98
	25	7293.99
	26	7527.33
	27	7904.11
	28	8524.37
	29	9678.79
	30	11801.6
	31	15259.2
	32	19947.7
	33	24745.2
	34	28731.4
	35	32195.5
	36	35115.5
	37	37569.5
	38	39923.5
	39	41856.2
	40	43219.7
	41	44318.2
	42	45462.7
	43	46375.2
	44	46859.1
	45	47125
	46	47513.3
	47	48071.8
	48	48253.6
	49	48276.9
	50	48437.8
F12, SYBR	Cycles	Fluorescence (R)
	1	5109.17
	2	5378.06
	3	5589.35
	4	5748.78
	5	5906.59
	6	6056.2
	7	6159.73
	8	6284.58
	9	6400.53
	10	6481.18
	11	6571.06
	12	6670.35
	13	6754.45
	14	6834.15
	15	6905.72
	16	6980.91
	17	7057.64
	18	7098.55
	19	7143.85
	20	7232.28
	21	7310.43
	22	7336.81
	23	7345.6
	24	7365.87
	25	7404.96
	26	7478.32
	27	7583.11
	28	7662.37
	29	7738.46
	30	7793.82
	31	7818.27
	32	7886.76
	33	7947.92
	34	7952.97
	35	7983.66
	36	8051.55
	37	8083.18
	38	8143.39
	39	8217.13
	40	8249.04
	41	8268.68
	42	8350.23
	43	8417.08
	44	8454.36
	45	8481.79
	46	8508.93
	47	8610.64
	48	8632.21
	49	8613.4
	50	8630.26
G1, SYBR	Cycles	Fluorescence (R)
	1	4349.17
	2	4489.39
	3	4603.13
	4	4668.04
	5	4699.68
	6	4746.56
	7	4797.52
	8	4851.84
	9	4884.61
	10	4901.2
	11	4936.07
	12	4972.36
	13	4994.45
	14	5016.82
	15	5053.94
	16	5124.31
	17	5182.77
	18	5197.26
	19	5280.42
	20	5433.47
	21	5678.16
	22	6149.39
	23	6979.46
	24	8422.49
	25	10817.2
	26	14459.4
	27	19193.1
	28	23983.4
	29	27603.1
	30	29978.7
	31	31652.6
	32	32946.5
	33	33994.5
	34	34690.2
	35	35162.7
	36	35599.9
	37	35988.3
	38	36334.8
	39	36618.9
	40	36911
	41	37219
	42	37419.3
	43	37498.4
	44	37448.1
	45	37453.7
	46	37662.6
	47	37839.5
	48	37897.2
	49	37985.4
	50	38096.8
G2, SYBR	Cycles	Fluorescence (R)
	1	4482.83
	2	4611.28
	3	4680.43
	4	4743.14
	5	4786.71
	6	4811.9
	7	4875.63
	8	4913.54
	9	4917.85
	10	4932.28
	11	4960.76
	12	4984.25
	13	5019.08
	14	5040.69
	15	5031.9
	16	5067.3
	17	5113.77
	18	5109.26
	19	5103.42
	20	5124.14
	21	5170.05
	22	5209.68
	23	5215.56
	24	5202.52
	25	5205.17
	26	5224.06
	27	5234.35
	28	5238.45
	29	5255.48
	30	5281.49
	31	5343.83
	32	5429.28
	33	5567.09
	34	5862.03
	35	6389.34
	36	7332.78
	37	8838.59
	38	10570.5
	39	12032.8
	40	13042.3
	41	13693.1
	42	14198.7
	43	14624.6
	44	14960.2
	45	15287.1
	46	15658.4
	47	16010.1
	48	16336.4
	49	16617.8
	50	16874.5
G3, SYBR	Cycles	Fluorescence (R)
	1	7795.5
	2	12495.2
	3	17816.7
	4	23215.6
	5	28096.9
	6	32337.6
	7	35898.9
	8	38701.6
	9	40817.9
	10	42448.3
	11	43711.1
	12	44627.4
	13	45270.5
	14	45683.2
	15	46012.7
	16	46510.6
	17	46871.9
	18	46980.3
	19	47003.1
	20	46991.7
	21	47063.9
	22	47113.6
	23	47124.2
	24	47104.1
	25	47014.7
	26	47016.6
	27	47071.5
	28	46998.8
	29	46880.6
	30	46918.5
	31	46989.5
	32	46928.5
	33	46896.8
	34	46803.3
	35	46744.1
	36	46798
	37	46771.7
	38	46724.2
	39	46676.4
	40	46611.5
	41	46584.5
	42	46667.5
	43	46752.5
	44	46697.5
	45	46599.5
	46	46497.5
	47	46474.2
	48	46465.4
	49	46411.8
	50	46386.2
G4, SYBR	Cycles	Fluorescence (R)
	1	5308.33
	2	5429.11
	3	5507.37
	4	5540.12
	5	5554.71
	6	5595.9
	7	5645.97
	8	5676.99
	9	5669.66
	10	5664.22
	11	5691.74
	12	5710.58
	13	5732.86
	14	5763.62
	15	5787.54
	16	5793.18
	17	5804.39
	18	5838.13
	19	5920.04
	20	6087.01
	21	6391.34
	22	6978.45
	23	8087.82
	24	10150.3
	25	13850.8
	26	19867.9
	27	28202
	28	36856.7
	29	43068.9
	30	46577.3
	31	48609.1
	32	49897.7
	33	50764.6
	34	51375.2
	35	51843.4
	36	52182.1
	37	52510.7
	38	52899.9
	39	53150.6
	40	53248.2
	41	53408.7
	42	53575.2
	43	53629.1
	44	53610.4
	45	53656.8
	46	53751.9
	47	53884.3
	48	53975.8
	49	53959.9
	50	53957.9
G5, SYBR	Cycles	Fluorescence (R)
	1	4998
	2	5048.67
	3	5068.89
	4	5087.63
	5	5108.88
	6	5147.29
	7	5198.1
	8	5218.03
	9	5278.68
	10	5348.23
	11	5384.74
	12	5404.58
	13	5399.86
	14	5397.29
	15	5397.76
	16	5418.25
	17	5441.08
	18	5421.36
	19	5428.45
	20	5443.82
	21	5441.27
	22	5446.76
	23	5495.25
	24	5631.75
	25	5819.58
	26	6181.86
	27	6925.95
	28	8251.32
	29	10595.4
	30	14581.1
	31	20740
	32	28328.3
	33	35313.8
	34	40173.9
	35	43307.6
	36	45503.9
	37	47002.6
	38	48089.9
	39	48863
	40	49429.7
	41	49951.2
	42	50438.1
	43	50708.4
	44	50905.1
	45	51048
	46	51221.7
	47	51497.6
	48	51758.9
	49	51962
	50	52132.7
G6, SYBR	Cycles	Fluorescence (R)
	1	5174.17
	2	5254.72
	3	5313.24
	4	5334.08
	5	5352.36
	6	5377.79
	7	5407.26
	8	5430.75
	9	5405.25
	10	5392.08
	11	5404.03
	12	5416.34
	13	5437.11
	14	5430.04
	15	5428.01
	16	5438.34
	17	5425.78
	18	5413.93
	19	5406.64
	20	5406.55
	21	5434.52
	22	5463.51
	23	5448.5
	24	5431.17
	25	5439.72
	26	5461.24
	27	5486.41
	28	5491.47
	29	5520.16
	30	5584.72
	31	5664.91
	32	5837.3
	33	6186.1
	34	6848.03
	35	8150.01
	36	10561.7
	37	14612.2
	38	19951.4
	39	25082.1
	40	29110.7
	41	32375.6
	42	35298.2
	43	37806.1
	44	39806.4
	45	41517.8
	46	42949.3
	47	44078.8
	48	44982.9
	49	45592
	50	46153.5
G7, SYBR	Cycles	Fluorescence (R)
	1	5342
	2	5437.67
	3	5514.22
	4	5552.07
	5	5610.69
	6	5692.9
	7	5762.63
	8	5817.88
	9	5885.63
	10	5936.88
	11	5964.63
	12	5999.21
	13	6071.4
	14	6159.13
	15	6198.04
	16	6227.01
	17	6256
	18	6274.33
	19	6278.78
	20	6271.59
	21	6288.2
	22	6389.73
	23	6536.58
	24	6733.53
	25	7165.84
	26	8062.61
	27	9737.2
	28	12808.7
	29	18040.2
	30	25782.1
	31	34673.7
	32	41967.6
	33	46407.2
	34	48862.4
	35	50398.1
	36	51424
	37	52114.3
	38	52732.1
	39	53325.7
	40	53798.6
	41	54233.9
	42	54631.3
	43	54839.8
	44	54872.6
	45	54896.2
	46	54952.1
	47	55033.7
	48	55095.9
	49	55118
	50	55145.4
G8, SYBR	Cycles	Fluorescence (R)
	1	4480.83
	2	4590.28
	3	4801.09
	4	5045.7
	5	5140.9
	6	5182.97
	7	5217.99
	8	5213
	9	5195.67
	10	5200.89
	11	5226.3
	12	5279.77
	13	5281.26
	14	5288.09
	15	5321.03
	16	5310.68
	17	5291.89
	18	5276.63
	19	5276.88
	20	5292.63
	21	5286.54
	22	5285.18
	23	5307.39
	24	5362.8
	25	5478.6
	26	5722.2
	27	6146.07
	28	6924.36
	29	8418.12
	30	11108.4
	31	15413.8
	32	20557.6
	33	24871.9
	34	27943.6
	35	30337.5
	36	32584.2
	37	34703.7
	38	36727.2
	39	38723.7
	40	40544.6
	41	42103.9
	42	43328
	43	44334.7
	44	45083.9
	45	45736
	46	46432.3
	47	47110.1
	48	47719.4
	49	48087.8
	50	48378.2
G9, SYBR	Cycles	Fluorescence (R)
	1	4956
	2	4972.33
	3	4987.78
	4	5030.59
	5	5064.53
	6	5091.51
	7	5117.84
	8	5139.61
	9	5143.54
	10	5142.85
	11	5160.62
	12	5213.21
	13	5241.4
	14	5224.8
	15	5231.27
	16	5265.76
	17	5275.59
	18	5281.2
	19	5305.73
	20	5337.24
	21	5412.08
	22	5503.69
	23	5649.56
	24	5943.85
	25	6490.62
	26	7538.87
	27	9397.62
	28	12442.2
	29	16765.4
	30	21829.8
	31	26759.6
	32	30903.9
	33	34341.3
	34	37251.8
	35	39702.6
	36	41833.5
	37	43373.5
	38	44502.5
	39	45518.2
	40	46372.4
	41	47164.1
	42	47837
	43	48299.3
	44	48527.8
	45	48746.6
	46	49062.9
	47	49315.6
	48	49520.2
	49	49672.7
	50	49793.8
G10, SYBR	Cycles	Fluorescence (R)
	1	5461.17
	2	5512.72
	3	5544.91
	4	5538.64
	5	5565.55
	6	5605.52
	7	5638.84
	8	5667.61
	9	5688.54
	10	5754.85
	11	5831.95
	12	5862.32
	13	5908.77
	14	5964.26
	15	5989.09
	16	6048.03
	17	6173.34
	18	6327.78
	19	6573.26
	20	7074.09
	21	8000.36
	22	9728.79
	23	12796.3
	24	17905.8
	25	24967.6
	26	32324.9
	27	38287.3
	28	42560.4
	29	45555.8
	30	47550.3
	31	48857.1
	32	49786.4
	33	50429.8
	34	50925.9
	35	51398
	36	51862
	37	52098
	38	52249.3
	39	52549.4
	40	52780.5
	41	53044.5
	42	53340.2
	43	53473.7
	44	53445.2
	45	53504.4
	46	53708.8
	47	53837.3
	48	53955.4
	49	54077.1
	50	54149
G11, SYBR	Cycles	Fluorescence (R)
	1	5112.33
	2	5166.44
	3	5186.48
	4	5179.49
	5	5187.16
	6	5195.39
	7	5216.13
	8	5253.71
	9	5249.24
	10	5241.08
	11	5240.69
	12	5266.56
	13	5275.52
	14	5260.84
	15	5277.95
	16	5303.65
	17	5310.55
	18	5298.18
	19	5294.73
	20	5295.58
	21	5310.19
	22	5323.73
	23	5316.24
	24	5332.08
	25	5399.36
	26	5579.45
	27	5917.82
	28	6519.27
	29	7665.09
	30	9852.03
	31	13797.7
	32	20043.9
	33	27892
	34	34865.7
	35	39583.6
	36	42710.9
	37	44915.3
	38	46547.8
	39	47796.6
	40	48673.2
	41	49371.7
	42	50040.2
	43	50473.4
	44	50680.1
	45	51002.4
	46	51375.1
	47	51632.4
	48	51907.5
	49	52110.2
	50	52280.3
G12, SYBR	Cycles	Fluorescence (R)
	1	4861.5
	2	4989.83
	3	5089.61
	4	5131.54
	5	5154.85
	6	5168.28
	7	5182.43
	8	5222.14
	9	5224.38
	10	5197.79
	11	5205.6
	12	5249.53
	13	5254.51
	14	5250.84
	15	5267.95
	16	5273.98
	17	5287.99
	18	5276
	19	5239
	20	5243.67
	21	5270.56
	22	5279.52
	23	5254.17
	24	5234.72
	25	5240.24
	26	5254.08
	27	5278.36
	28	5316.79
	29	5394.93
	30	5577.31
	31	5890.77
	32	6437.26
	33	7491.09
	34	9319.03
	35	12342.3
	36	16906.4
	37	22613.8
	38	28365.9
	39	33167.6
	40	36778.2
	41	39565.7
	42	41650.2
	43	42952.1
	44	43755.4
	45	44398.1
	46	44987.4
	47	45533.5
	48	46065.2
	49	46466.1
	50	46802.8
H1, SYBR	Cycles	Fluorescence (R)
	1	4233.33
	2	4373.11
	3	4481.7
	4	4563.57
	5	4613.86
	6	4660.95
	7	4732.98
	8	4779.99
	9	4776.66
	10	4787.55
	11	4840.85
	12	4885.62
	13	4928.54
	14	4945.18
	15	4965.06
	16	5050.69
	17	5106.23
	18	5116.08
	19	5168.03
	20	5312.34
	21	5581.11
	22	6014.7
	23	6777.23
	24	8104.74
	25	10349.2
	26	13833.7
	27	18452.2
	28	23076.7
	29	26445.2
	30	28634.7
	31	30211.6
	32	31442.2
	33	32404.4
	34	33160.5
	35	33781.8
	36	34280.6
	37	34697.9
	38	35037
	39	35227.7
	40	35380.2
	41	35669.4
	42	35912.8
	43	36062.6
	44	36083.9
	45	36151.3
	46	36361.8
	47	36514.9
	48	36578.3
	49	36633.8
	50	36749.7
H2, SYBR	Cycles	Fluorescence (R)
	1	4401.5
	2	4502.83
	3	4571.61
	4	4609.87
	5	4641.29
	6	4689.76
	7	4727.25
	8	4741.42
	9	4762.47
	10	4799.49
	11	4836.5
	12	4857.17
	13	4876.06
	14	4905.69
	15	4921.9
	16	4924.63
	17	4951.88
	18	5002.96
	19	5008.99
	20	4988.66
	21	5011.89
	22	5058.63
	23	5059.21
	24	5040.07
	25	5054.69
	26	5075.56
	27	5098.19
	28	5122.06
	29	5145.02
	30	5176.01
	31	5220.34
	32	5319.45
	33	5487.48
	34	5771.16
	35	6293.39
	36	7231.8
	37	8649.6
	38	10192.5
	39	11468.8
	40	12412.9
	41	13126.6
	42	13746.2
	43	14250.7
	44	14682.9
	45	15140
	46	15584
	47	16093.7
	48	16586.6
	49	16939.5
	50	17280.8
H3, SYBR	Cycles	Fluorescence (R)
	1	6668.33
	2	10542.8
	3	14816.3
	4	19002.1
	5	22754
	6	26063
	7	28851.7
	8	31052.6
	9	32794.5
	10	34227.2
	11	35468.7
	12	36540.2
	13	37340.4
	14	37933.1
	15	38416.4
	16	38855.1
	17	39190
	18	39400.3
	19	39405.1
	20	39389.4
	21	39528.8
	22	39608.9
	23	39630
	24	39549.7
	25	39450.2
	26	39506.4
	27	39629.5
	28	39635.8
	29	39498.9
	30	39412.6
	31	39361.2
	32	39335.1
	33	39320
	34	39227
	35	39116
	36	39045.7
	37	39033.9
	38	39057.6
	39	39021.9
	40	38877.6
	41	38784.5
	42	38720.8
	43	38700.9
	44	38684.6
	45	38638.2
	46	38654.1
	47	38624.7
	48	38470.9
	49	38348.6
	50	38290.9
H4, SYBR	Cycles	Fluorescence (R)
	1	4993
	2	5075.67
	3	5135.89
	4	5136.3
	5	5146.1
	6	5162.37
	7	5210.46
	8	5262.82
	9	5265.61
	10	5262.2
	11	5274.07
	12	5297.36
	13	5319.12
	14	5335.71
	15	5332.9
	16	5354.63
	17	5409.88
	18	5466.96
	19	5527.32
	20	5652.77
	21	5953.59
	22	6531.53
	23	7614.18
	24	9596.06
	25	13133.7
	26	18760.6
	27	26140.5
	28	33559.8
	29	39142.3
	30	42679.8
	31	44871.6
	32	46285.5
	33	47229.5
	34	47903.2
	35	48484.7
	36	48918.9
	37	49294.6
	38	49615.9
	39	49882.3
	40	50051.8
	41	50197.3
	42	50461.8
	43	50535.3
	44	50513.4
	45	50651.8
	46	50816.6
	47	50919.9
	48	50991.3
	49	50953.4
	50	50866.1
H5, SYBR	Cycles	Fluorescence (R)
	1	6216.67
	2	6277.89
	3	6305.63
	4	6350.88
	5	6413.96
	6	6467.99
	7	6537.33
	8	6581.11
	9	6592.7
	10	6606.23
	11	6652.08
	12	6728.36
	13	6737.45
	14	6714.15
	15	6752.38
	16	6794.79
	17	6812.26
	18	6823.09
	19	6835.7
	20	6867.57
	21	6908.52
	22	6949.84
	23	7017.95
	24	7119.98
	25	7263.33
	26	7533.78
	27	8043.59
	28	8958.86
	29	10617
	30	13585
	31	18282
	32	24261.3
	33	30043.4
	34	34575.8
	35	38049.6
	36	40618.5
	37	42542.5
	38	44088.2
	39	45141.4
	40	45878.8
	41	46527.9
	42	47159.3
	43	47485.4
	44	47640.5
	45	47985.8
	46	48261.3
	47	48549.4
	48	48811.5
	49	48904.8
	50	49021.5
H6, SYBR	Cycles	Fluorescence (R)
	1	4645.83
	2	4711.61
	3	4771.2
	4	4790.4
	5	4802.47
	6	4837.49
	7	4874.83
	8	4892.28
	9	4913.76
	10	4938.92
	11	4985.64
	12	5048.55
	13	5056.85
	14	5070.28
	15	5076.09
	16	5084.03
	17	5116.68
	18	5140.56
	19	5164.52
	20	5194.84
	21	5247.28
	22	5304.43
	23	5324.81
	24	5321.27
	25	5329.76
	26	5336.92
	27	5369.31
	28	5415.44
	29	5453.48
	30	5523.83
	31	5666.28
	32	6002.09
	33	6614.36
	34	7700.79
	35	9805.93
	36	13375
	37	18414.7
	38	23850.6
	39	28246.2
	40	31597.7
	41	34495.6
	42	37104.9
	43	39282
	44	40926
	45	42352.7
	46	43656.2
	47	44699.1
	48	45438.4
	49	45949.5
	50	46463.5
H7, SYBR	Cycles	Fluorescence (R)
	1	5270.5
	2	5271.5
	3	5284.17
	4	5294.72
	5	5291.91
	6	5303.3
	7	5323.1
	8	5330.7
	9	5328.23
	10	5318.74
	11	5353.25
	12	5406.08
	13	5409.03
	14	5394.01
	15	5383.67
	16	5368.56
	17	5377.52
	18	5414.51
	19	5439.84
	20	5441.95
	21	5469.98
	22	5555.99
	23	5720
	24	6049
	25	6627.33
	26	7730.78
	27	9913.59
	28	13673.9
	29	19481.3
	30	27149.4
	31	34785.8
	32	40655.6
	33	44455.2
	34	46792.4
	35	48382.8
	36	49497.6
	37	50357.9
	38	51051
	39	51521.3
	40	51838.4
	41	52148.5
	42	52421.2
	43	52628.7
	44	52726.2
	45	52764.7
	46	52822.9
	47	52875.3
	48	52916.8
	49	53009.9
	50	53127.1
H8, SYBR	Cycles	Fluorescence (R)
	1	5180.83
	2	5190.94
	3	5193.31
	4	5195.1
	5	5203.37
	6	5247.79
	7	5278.93
	8	5296.98
	9	5285.66
	10	5284.89
	11	5302.63
	12	5326.54
	13	5336.85
	14	5312.28
	15	5325.09
	16	5365.03
	17	5391.68
	18	5387.89
	19	5351.3
	20	5333.43
	21	5339.81
	22	5351.27
	23	5369.09
	24	5444.36
	25	5608.45
	26	5885.48
	27	6380.49
	28	7298.16
	29	9012.05
	30	11988.7
	31	16314.2
	32	20823.4
	33	24277.1
	34	26796.4
	35	28915.5
	36	30963.2
	37	33101.1
	38	35135
	39	36819.3
	40	38320.4
	41	39811.5
	42	41113.8
	43	42261.9
	44	43207.3
	45	43878.8
	46	44592.6
	47	45359.2
	48	45918.7
	49	46191.9
	50	46432.1
H9, SYBR	Cycles	Fluorescence (R)
	1	5024.5
	2	5068.83
	3	5079.94
	4	5080.65
	5	5117.55
	6	5148.18
	7	5158.06
	8	5173.35
	9	5174.12
	10	5172.71
	11	5187.57
	12	5219.52
	13	5228.51
	14	5201.84
	15	5208.95
	16	5242.98
	17	5247.99
	18	5273.66
	19	5279.55
	20	5276.85
	21	5355.62
	22	5523.87
	23	5785.62
	24	6201.87
	25	6996.62
	26	8450.21
	27	10960.7
	28	14764.9
	29	19457
	30	24150.7
	31	28253.6
	32	31710.5
	33	34641.5
	34	37122.5
	35	39273.2
	36	41154.7
	37	42759.2
	38	43963.7
	39	44907.6
	40	45636.5
	41	46170.8
	42	46713.3
	43	47153.4
	44	47533.1
	45	47805.4
	46	48110.5
	47	48488.2
	48	48687.4
	49	48727.1
	50	48760.2
H10, SYBR	Cycles	Fluorescence (R)
	1	5812.5
	2	5817.5
	3	5826.17
	4	5844.72
	5	5866.24
	6	5894.75
	7	5920.58
	8	5911.53
	9	5910.51
	10	5932.84
	11	5981.95
	12	6007.65
	13	5979.55
	14	5984.85
	15	6038.28
	16	6095.76
	17	6178.59
	18	6337.2
	19	6567.73
	20	6979.24
	21	7835.41
	22	9413.8
	23	12203.3
	24	16820.1
	25	23138.4
	26	29746.5
	27	35323.8
	28	39602.3
	29	42684.1
	30	44855
	31	46437.3
	32	47562.8
	33	48387.9
	34	49001.6
	35	49458.5
	36	49847.5
	37	50207.5
	38	50508.8
	39	50702.9
	40	50861
	41	51050
	42	51281
	43	51429.7
	44	51582.2
	45	51764.7
	46	51917.6
	47	52089.9
	48	52166.3
	49	52107.4
	50	52026.1
H11, SYBR	Cycles	Fluorescence (R)
	1	4951
	2	5025.67
	3	5099.22
	4	5206.74
	5	5263.58
	6	5260.53
	7	5271.51
	8	5312.84
	9	5326.95
	10	5338.32
	11	5359.77
	12	5372.92
	13	5368.64
	14	5349.21
	15	5343.74
	16	5357.91
	17	5365.64
	18	5378.55
	19	5382.18
	20	5371.39
	21	5377.13
	22	5410.71
	23	5459.9
	24	5512.63
	25	5608.54
	26	5823.85
	27	6272.62
	28	7115.54
	29	8648.18
	30	11424.1
	31	16175.4
	32	22961.5
	33	29963.5
	34	35091.2
	35	38495.7
	36	41186.6
	37	43278.9
	38	44798.6
	39	45976.2
	40	46839.4
	41	47607.1
	42	48288.7
	43	48794.2
	44	49153.4
	45	49422.1
	46	49802
	47	50116
	48	50304
	49	50498
	50	50682.3
H12, SYBR	Cycles	Fluorescence (R)
	1	4893.17
	2	4968.06
	3	5002.02
	4	5023.67
	5	5064.56
	6	5086.52
	7	5080.84
	8	5092.95
	9	5099.65
	10	5107.88
	11	5119.63
	12	5131.54
	13	5135.18
	14	5134.73
	15	5145.24
	16	5144.41
	17	5150.8
	18	5174.27
	19	5170.42
	20	5143.14
	21	5157.71
	22	5188.9
	23	5198.63
	24	5201.21
	25	5221.07
	26	5266.02
	27	5335.01
	28	5438
	29	5611
	30	5923.33
	31	6520.44
	32	7690.81
	33	9809.27
	34	13317.4
	35	18519.8
	36	25126.6
	37	31722.9
	38	37111.3
	39	40994.4
	40	43411.1
	41	45078
	42	46362.7
	43	47248.2
	44	47783.1
	45	48102.4
	46	48506.5
	47	48871.5
	48	49154.5
	49	49350.8
	50	49484.2

### Sheet: Plate3-25
Amplification Plots
A1, SYBR	Cycles	Fluorescence (R)
	1	5234.33
	2	5249.44
	3	5239.81
	4	5255.27
	5	5274.42
	6	5316.14
	7	5368.71
	8	5388.24
	9	5383.41
	10	5384.14
	11	5425.71
	12	5458.9
	13	5464.63
	14	5469.88
	15	5478.96
	16	5536.32
	17	5659.44
	18	5775.15
	19	5939.05
	20	6282.68
	21	6963.23
	22	8236.41
	23	10463.8
	24	14130.9
	25	19652.3
	26	26877.8
	27	34433.9
	28	40532
	29	44272.3
	30	46165.1
	31	47317
	32	48090.7
	33	48557.9
	34	48788.6
	35	48980.2
	36	49314.1
	37	49588
	38	49631.7
	39	49579.2
	40	49579.7
	41	49719.9
	42	49846
	43	49840.7
	44	49804.9
	45	49781
	46	49867
	47	49976.3
	48	50036.1
	49	50054
	50	50066.3
A2, SYBR	Cycles	Fluorescence (R)
	1	5767.33
	2	5794.44
	3	5820.15
	4	5819.38
	5	5808.79
	6	5802.6
	7	5850.53
	8	5904.18
	9	5913.06
	10	5933.02
	11	5945.01
	12	5958.67
	13	5941.22
	14	5904.74
	15	5894.25
	16	5905.42
	17	5908.81
	18	5903.6
	19	5915.87
	20	5915.96
	21	5934.99
	22	5963.66
	23	5970.22
	24	5957.41
	25	5954.47
	26	5966.82
	27	5966.61
	28	5983.87
	29	5976.62
	30	5993.21
	31	6074.74
	32	6202.25
	33	6423.08
	34	6808.69
	35	7533.23
	36	8884.08
	37	11074.7
	38	13723.2
	39	16162.1
	40	18043
	41	19410
	42	20571.7
	43	21576.6
	44	22368.9
	45	23022.6
	46	23700.5
	47	24464.8
	48	25119.3
	49	25507.8
	50	25831.7
A3, SYBR	Cycles	Fluorescence (R)
	1	7673.5
	2	11742.2
	3	16333.4
	4	20876.5
	5	24924.8
	6	28452.6
	7	31349.2
	8	33700.7
	9	35603.2
	10	37142.1
	11	38435.4
	12	39383.5
	13	40051.5
	14	40520.5
	15	40951.8
	16	41391.3
	17	41634.8
	18	41743.3
	19	41747.4
	20	41744.1
	21	41793.4
	22	41829.1
	23	41904.7
	24	41963.6
	25	41908.9
	26	41829
	27	41774.7
	28	41671.2
	29	41522.4
	30	41447.5
	31	41510.8
	32	41620.3
	33	41682.8
	34	41592.3
	35	41361.4
	36	41315.5
	37	41427.5
	38	41359.8
	39	41253.6
	40	41153.5
	41	41073.2
	42	41150.4
	43	41219.5
	44	41098.8
	45	40973.9
	46	40918
	47	40887
	48	40829.3
	49	40660.8
	50	40511.9
A4, SYBR	Cycles	Fluorescence (R)
	1	5608.17
	2	5644.39
	3	5657.46
	4	5678.82
	5	5754.61
	6	5874.2
	7	5925.4
	8	5958.8
	9	5988.27
	10	5979.76
	11	5980.59
	12	6011.2
	13	6012.73
	14	6009.24
	15	6038.41
	16	6079.8
	17	6127.93
	18	6183.31
	19	6268.44
	20	6542.48
	21	7135.83
	22	8202.61
	23	10132.2
	24	13485.7
	25	18590.6
	26	25064.5
	27	31250.2
	28	35741.7
	29	38833.9
	30	41019.6
	31	42658.5
	32	43907.8
	33	44757.6
	34	45280.2
	35	45625.1
	36	46004.4
	37	46291.8
	38	46460.9
	39	46603
	40	46720.3
	41	46929.1
	42	47148.4
	43	47300.5
	44	47373.5
	45	47402.8
	46	47458.6
	47	47510.9
	48	47568.6
	49	47504.2
	50	47392.3
A5, SYBR	Cycles	Fluorescence (R)
	1	5158.17
	2	5207.06
	3	5229.02
	4	5255.01
	5	5256.67
	6	5297.89
	7	5380.96
	8	5404.65
	9	5398.88
	10	5417.96
	11	5436.65
	12	5443.88
	13	5451.96
	14	5462.65
	15	5475.22
	16	5503.07
	17	5548.69
	18	5541.23
	19	5516.41
	20	5564.47
	21	5618.16
	22	5681.39
	23	5811.13
	24	6002.04
	25	6319.01
	26	6967.34
	27	8220.11
	28	10431.4
	29	14118.8
	30	19551.9
	31	25778
	32	31139.3
	33	35181.8
	34	38137.9
	35	40257
	36	41932
	37	43337.7
	38	44373.6
	39	45121.5
	40	45799.8
	41	46347.3
	42	46766.8
	43	47103.6
	44	47293.5
	45	47436.2
	46	47669.1
	47	47894.7
	48	48042.2
	49	48157.4
	50	48284.3
A6, SYBR	Cycles	Fluorescence (R)
	1	5835.5
	2	5899.83
	3	5902.28
	4	5872.09
	5	5863.36
	6	5884.79
	7	5916.93
	8	5924.31
	9	5914.77
	10	5912.59
	11	5898.53
	12	5909.18
	13	5935.06
	14	5937.02
	15	5953.34
	16	5976.45
	17	5989.15
	18	5980.38
	19	5974.13
	20	5976.71
	21	5982.24
	22	6010.75
	23	6010.92
	24	5995.31
	25	5985.44
	26	6015.15
	27	6052.38
	28	6083.79
	29	6157.93
	30	6310.64
	31	6631.88
	32	7218.63
	33	8323.88
	34	10336.3
	35	13671.1
	36	18269.7
	37	23109.6
	38	27174.5
	39	30237.2
	40	32803.1
	41	35077
	42	36973.3
	43	38455.8
	44	39518.3
	45	40421.4
	46	41237.5
	47	41875.5
	48	42455.2
	49	42988.4
	50	43448.3
A7, SYBR	Cycles	Fluorescence (R)
	1	5486.33
	2	5486.78
	3	5491.59
	4	5508.53
	5	5551.51
	6	5583.84
	7	5595.95
	8	5589.65
	9	5592.22
	10	5596.74
	11	5624.58
	12	5674.86
	13	5702.95
	14	5719.32
	15	5726.11
	16	5748.37
	17	5759.12
	18	5757.04
	19	5756.01
	20	5797.34
	21	5896.78
	22	6038.59
	23	6268.53
	24	6751.18
	25	7735.06
	26	9544.02
	27	12696
	28	17776
	29	24335.7
	30	30879.2
	31	36300.4
	32	40307.8
	33	42943.6
	34	44595.2
	35	45794.4
	36	46700.5
	37	47299.8
	38	47661.9
	39	47949
	40	48288
	41	48616.3
	42	48825.4
	43	48995.8
	44	49146.9
	45	49300.3
	46	49421.1
	47	49516.7
	48	49614.2
	49	49709.4
	50	49821.9
A8, SYBR	Cycles	Fluorescence (R)
	1	5118.17
	2	5157.06
	3	5186.35
	4	5295.78
	5	5435.59
	6	5494.53
	7	5540.84
	8	5549.28
	9	5553.43
	10	5574.81
	11	5574.27
	12	5578.76
	13	5561.92
	14	5550.97
	15	5566.66
	16	5586.55
	17	5613.85
	18	5598.62
	19	5593.21
	20	5630.4
	21	5646.13
	22	5674.04
	23	5738.68
	24	5876.23
	25	6113.41
	26	6558.8
	27	7428.6
	28	8990.2
	29	11627.4
	30	15434.5
	31	19467.8
	32	22566.9
	33	24658
	34	26335.7
	35	28015.9
	36	29646
	37	31178.7
	38	32536.6
	39	33750.5
	40	34947.5
	41	36065.2
	42	37116.1
	43	38081
	44	38910.7
	45	39610.2
	46	40251.4
	47	40947.1
	48	41551
	49	41945.7
	50	42335
A9, SYBR	Cycles	Fluorescence (R)
	1	5549
	2	5552.33
	3	5562.78
	4	5594.93
	5	5598.98
	6	5619.66
	7	5660.89
	8	5644.96
	9	5639.99
	10	5661.66
	11	5684.89
	12	5696.3
	13	5690.77
	14	5712.59
	15	5732.86
	16	5738.62
	17	5768.21
	18	5798.74
	19	5824.58
	20	5868.86
	21	6000.95
	22	6264.32
	23	6697.44
	24	7477.15
	25	8866.72
	26	11171.6
	27	14433.5
	28	18111.2
	29	21360.7
	30	23988.6
	31	26275.9
	32	28310.3
	33	29996.4
	34	31417.5
	35	32750.2
	36	33980.7
	37	35002.2
	38	35787.4
	39	36494.1
	40	37158
	41	37782.7
	42	38409.9
	43	38985.6
	44	39456.2
	45	39906.4
	46	40342.1
	47	40726.4
	48	41017.8
	49	41217.3
	50	41420.2
A10, SYBR	Cycles	Fluorescence (R)
	1	5265.83
	2	5344.61
	3	5384.54
	4	5433.85
	5	5493.95
	6	5536.65
	7	5564.22
	8	5591.74
	9	5636.91
	10	5683.3
	11	5719.1
	12	5782.7
	13	5832.9
	14	5872.63
	15	5920.88
	16	5971.29
	17	6046.43
	18	6181.48
	19	6330.49
	20	6547.5
	21	6917.83
	22	7554.28
	23	8757.76
	24	10910.3
	25	14510.4
	26	19744.5
	27	25497.8
	28	30331.9
	29	33981.3
	30	36863.1
	31	39237
	32	41132.3
	33	42477.8
	34	43325.9
	35	43987.3
	36	44645.1
	37	45269
	38	45688
	39	46006.3
	40	46401.8
	41	46667.6
	42	46799.9
	43	46972.3
	44	47150.1
	45	47351.7
	46	47597.6
	47	47754.5
	48	47782.5
	49	47834.2
	50	47918.7
A11, SYBR	Cycles	Fluorescence (R)
	1	5464.83
	2	5456.94
	3	5439.98
	4	5417.66
	5	5448.55
	6	5486.85
	7	5484.62
	8	5503.87
	9	5517.29
	10	5502.1
	11	5517.37
	12	5532.79
	13	5517.26
	14	5497.42
	15	5496.47
	16	5495.49
	17	5496.5
	18	5507.83
	19	5517.61
	20	5547.87
	21	5597.29
	22	5638.1
	23	5685.7
	24	5789.9
	25	5999.97
	26	6456.66
	27	7336.22
	28	8981.74
	29	11845.9
	30	16458
	31	22443.7
	32	27861.9
	33	31524
	34	33913.7
	35	35874.2
	36	37751.1
	37	39526.7
	38	40971.6
	39	41879.2
	40	42595.1
	41	43295.4
	42	43824.1
	43	44238
	44	44568
	45	44892.7
	46	45322.6
	47	45679.2
	48	45828.4
	49	45952.1
	50	46130.2
A12, SYBR	Cycles	Fluorescence (R)
	1	5211.17
	2	5218.06
	3	5210.69
	4	5231.9
	5	5277.97
	6	5311.66
	7	5327.55
	8	5345.18
	9	5357.73
	10	5364.24
	11	5367.41
	12	5365.47
	13	5355.49
	14	5371.16
	15	5386.72
	16	5382.57
	17	5399.86
	18	5414.29
	19	5423.1
	20	5413.7
	21	5422.9
	22	5453.97
	23	5454.32
	24	5444.44
	25	5447.81
	26	5484.27
	27	5537.42
	28	5627.14
	29	5770.05
	30	6052.35
	31	6603.12
	32	7616.37
	33	9433.12
	34	12416.4
	35	16621.8
	36	21121.6
	37	24799.5
	38	27365.2
	39	29248.7
	40	30883.6
	41	32364.2
	42	33611.1
	43	34568.7
	44	35381.9
	45	36191
	46	37033
	47	37714.3
	48	38157.8
	49	38609.6
	50	39119.1
B1, SYBR	Cycles	Fluorescence (R)
	1	5268.17
	2	5330.72
	3	5360.57
	4	5366.52
	5	5380.17
	6	5395.39
	7	5411.13
	8	5457.71
	9	5495.57
	10	5485.19
	11	5512.06
	12	5577.35
	13	5632.12
	14	5681.71
	15	5720.24
	16	5786.08
	17	5901.03
	18	6063.01
	19	6339.67
	20	6922.22
	21	8049.41
	22	10092.1
	23	13602.7
	24	19032.6
	25	26288.2
	26	34208.4
	27	40721.1
	28	44752.4
	29	46875.1
	30	48009
	31	48755.3
	32	49314.1
	33	49671.4
	34	49830.1
	35	50039.7
	36	50232.6
	37	50366.2
	38	50473.7
	39	50413.2
	40	50361.1
	41	50375.4
	42	50461.8
	43	50583.3
	44	50590.1
	45	50574.4
	46	50559.1
	47	50610.7
	48	50727.9
	49	50716.3
	50	50673.7
B2, SYBR	Cycles	Fluorescence (R)
	1	6309.17
	2	6352.72
	3	6400.91
	4	6427.97
	5	6440.66
	6	6443.22
	7	6483.74
	8	6549.91
	9	6576.64
	10	6581.55
	11	6607.18
	12	6644.73
	13	6650.91
	14	6622.97
	15	6645.99
	16	6673.33
	17	6704.78
	18	6728.26
	19	6744.42
	20	6769.14
	21	6761.38
	22	6769.79
	23	6805.6
	24	6803.87
	25	6795.96
	26	6833.65
	27	6866.88
	28	6867.63
	29	6859.54
	30	6874.85
	31	6924.95
	32	7043.32
	33	7234.44
	34	7575.15
	35	8290.38
	36	9657.46
	37	11777.5
	38	14526.2
	39	17272.4
	40	19357.1
	41	20876.7
	42	22037.9
	43	23014.3
	44	23921.4
	45	24635.8
	46	25388.9
	47	26225.6
	48	26962.9
	49	27563
	50	28107.2
B3, SYBR	Cycles	Fluorescence (R)
	1	7784
	2	12359.7
	3	17607.6
	4	22961.9
	5	27743
	6	31743.3
	7	34949.8
	8	37636.3
	9	39849.4
	10	41393.5
	11	42473.5
	12	43352.2
	13	43978.7
	14	44354.9
	15	44626
	16	44859.3
	17	45085.4
	18	45204.1
	19	45134.7
	20	45000.6
	21	44963.2
	22	44941.7
	23	44790.2
	24	44596.7
	25	44647.6
	26	44911.2
	27	45018.7
	28	44937.2
	29	44773.4
	30	44673.8
	31	44622.6
	32	44560.2
	33	44422.1
	34	44294.4
	35	44381.8
	36	44546.3
	37	44514.1
	38	44461
	39	44424.3
	40	44300.4
	41	44324.5
	42	44375.5
	43	44373.5
	44	44354.8
	45	44299.6
	46	44274.2
	47	44240.1
	48	44105.7
	49	44029.2
	50	44012.6
B4, SYBR	Cycles	Fluorescence (R)
	1	5545.83
	2	5570.28
	3	5580.76
	4	5570.59
	5	5542.53
	6	5561.51
	7	5581.84
	8	5563.95
	9	5572.32
	10	5608.44
	11	5622.15
	12	5632.72
	13	5655.57
	14	5666.19
	15	5681.73
	16	5694.91
	17	5742.64
	18	5864.55
	19	6050.52
	20	6461.51
	21	7279.17
	22	8820.72
	23	11572.2
	24	16111.4
	25	22794.5
	26	30574.2
	27	37262.7
	28	41630.9
	29	44259.6
	30	45902.2
	31	46949.7
	32	47771.6
	33	48411.2
	34	48813.7
	35	49102.9
	36	49333.3
	37	49466.1
	38	49634.7
	39	49851.2
	40	50062.4
	41	50273.5
	42	50418.8
	43	50459.9
	44	50463.6
	45	50553.5
	46	50631.2
	47	50588.1
	48	50557.7
	49	50597.2
	50	50641.9
B5, SYBR	Cycles	Fluorescence (R)
	1	5349.83
	2	5397.61
	3	5413.2
	4	5400.4
	5	5411.13
	6	5439.38
	7	5442.79
	8	5468.93
	9	5456.64
	10	5426.88
	11	5439.96
	12	5461.99
	13	5475.66
	14	5472.22
	15	5492.74
	16	5495.91
	17	5491.64
	18	5517.88
	19	5519.63
	20	5521.54
	21	5569.18
	22	5675.39
	23	5821.13
	24	6043.04
	25	6521.68
	26	7462.56
	27	9125.52
	28	12036.8
	29	16700.3
	30	22809.8
	31	28951.3
	32	33784.4
	33	37294.8
	34	39810.9
	35	41657.3
	36	43062.4
	37	44169.1
	38	45021.4
	39	45732.8
	40	46315.9
	41	46753.3
	42	47190.8
	43	47467.6
	44	47605.5
	45	47672.2
	46	47818.7
	47	48021.2
	48	48155.7
	49	48297.9
	50	48458.1
B6, SYBR	Cycles	Fluorescence (R)
	1	5700.67
	2	5754.89
	3	5790.96
	4	5795.65
	5	5848.88
	6	5878.96
	7	5889.32
	8	5951.11
	9	5988.7
	10	5987.23
	11	6001.74
	12	6019.25
	13	6024.08
	14	6048.69
	15	6071.23
	16	6062.41
	17	6070.8
	18	6095.93
	19	6106.98
	20	6102.99
	21	6121.33
	22	6157.78
	23	6183.59
	24	6175.2
	25	6154.73
	26	6186.58
	27	6251.86
	28	6316.29
	29	6418.1
	30	6656.37
	31	7147.12
	32	8084.71
	33	9829.24
	34	12843.1
	35	17533.4
	36	23275.5
	37	28717.8
	38	33157.6
	39	36736.2
	40	39579.4
	41	41668.5
	42	43237.2
	43	44365.7
	44	45243.2
	45	45901.4
	46	46440.1
	47	47013
	48	47447.7
	49	47892.2
	50	48403.9
B7, SYBR	Cycles	Fluorescence (R)
	1	5368.33
	2	5445.11
	3	5489.37
	4	5504.12
	5	5524.71
	6	5537.9
	7	5558.63
	8	5592.88
	9	5593.96
	10	5590.32
	11	5615.44
	12	5632.81
	13	5626.6
	14	5641.53
	15	5661.51
	16	5674.84
	17	5686.61
	18	5700.2
	19	5736.07
	20	5774.36
	21	5840.79
	22	5996.6
	23	6241.2
	24	6686.4
	25	7553.13
	26	9237.71
	27	12236.9
	28	17257.3
	29	24507.1
	30	32531.7
	31	39220.6
	32	43610.9
	33	46353
	34	48105
	35	49200
	36	50050.7
	37	50727.9
	38	51219
	39	51645.7
	40	51939.9
	41	52058
	42	52209.7
	43	52330.2
	44	52418.1
	45	52520.4
	46	52593.5
	47	52682.5
	48	52780.2
	49	52836.4
	50	52878.4
B8, SYBR	Cycles	Fluorescence (R)
	1	4881.33
	2	4941.44
	3	4958.15
	4	4967.05
	5	4988.68
	6	5081.56
	7	5187.85
	8	5216.62
	9	5223.21
	10	5224.74
	11	5232.25
	12	5252.75
	13	5291.58
	14	5305.53
	15	5297.51
	16	5326.5
	17	5368.17
	18	5399.06
	19	5380.69
	20	5365.9
	21	5405.97
	22	5463.99
	23	5558.66
	24	5728.89
	25	6051.3
	26	6725.1
	27	7935.37
	28	10086.1
	29	13683.7
	30	18482.2
	31	22940.4
	32	25938.1
	33	28061.4
	34	29899.5
	35	31575.8
	36	33289.6
	37	34969.9
	38	36463.6
	39	37857.2
	40	39164.4
	41	40282.5
	42	41326.5
	43	42166.8
	44	42777.6
	45	43410.9
	46	44039.6
	47	44602.9
	48	44978
	49	45252.7
	50	45569.8
B9, SYBR	Cycles	Fluorescence (R)
	1	6291.83
	2	6398.28
	3	6452.76
	4	6456.25
	5	6454.42
	6	6464.47
	7	6529.16
	8	6573.72
	9	6571.57
	10	6585.19
	11	6598.06
	12	6599.02
	13	6619.01
	14	6613.67
	15	6614.56
	16	6646.52
	17	6691.84
	18	6797.61
	19	6905.87
	20	7042.29
	21	7365.76
	22	8039.25
	23	9203.42
	24	11163.1
	25	14323
	26	18566
	27	23112
	28	27156.7
	29	30387.2
	30	33042.1
	31	35297.4
	32	37192.1
	33	38808.7
	34	40273.9
	35	41480
	36	42397.3
	37	43249.4
	38	44002.1
	39	44557.7
	40	44938.9
	41	45341
	42	45741.7
	43	46044.6
	44	46230.2
	45	46439.1
	46	46752.7
	47	46925.9
	48	47043.6
	49	47199.2
	50	47309.3
B10, SYBR	Cycles	Fluorescence (R)
	1	5790
	2	5812.67
	3	5794.89
	4	5779.96
	5	5772.32
	6	5770.77
	7	5808.26
	8	5853.09
	9	5840.03
	10	5841.68
	11	5869.89
	12	5865.3
	13	5885.43
	14	5904.81
	15	5921.6
	16	5971.2
	17	6029.4
	18	6110.8
	19	6201.93
	20	6324.98
	21	6581.66
	22	7065.89
	23	7904.3
	24	9438.77
	25	12302.6
	26	17081.5
	27	23668.8
	28	30448.6
	29	35958.9
	30	40012.6
	31	42863.2
	32	44789.7
	33	46063.9
	34	47069.6
	35	47847.2
	36	48461.7
	37	49016.6
	38	49495.2
	39	49838.4
	40	49998.1
	41	50377
	42	50793.7
	43	51011.2
	44	51120.4
	45	51259.8
	46	51546.9
	47	51656.3
	48	51705.4
	49	51838.5
	50	51967.2
B11, SYBR	Cycles	Fluorescence (R)
	1	5292.33
	2	5343.78
	3	5351.59
	4	5335.53
	5	5341.51
	6	5348.5
	7	5359.5
	8	5410.17
	9	5430.72
	10	5410.57
	11	5391.19
	12	5391.06
	13	5411.35
	14	5397.78
	15	5386.93
	16	5405.98
	17	5422.99
	18	5432
	19	5449
	20	5435.33
	21	5440.11
	22	5492.7
	23	5516.23
	24	5570.41
	25	5751.14
	26	6112.71
	27	6789.24
	28	8067.08
	29	10378.7
	30	14355.9
	31	20565.3
	32	27714.8
	33	33347.9
	34	37309
	35	40312
	36	42548.7
	37	44216.6
	38	45508.9
	39	46339.6
	40	46726.9
	41	47385
	42	47992
	43	48401.3
	44	48735.8
	45	49095.3
	46	49627.4
	47	49881.5
	48	50024.8
	49	50385.6
	50	50792.6
B12, SYBR	Cycles	Fluorescence (R)
	1	4981.83
	2	5002.94
	3	5023.65
	4	5029.55
	5	5023.18
	6	5047.73
	7	5072.58
	8	5085.86
	9	5087.29
	10	5082.76
	11	5084.25
	12	5073.75
	13	5066.92
	14	5097.64
	15	5115.21
	16	5115.4
	17	5120.13
	18	5126.38
	19	5115.13
	20	5118.04
	21	5153.68
	22	5156.23
	23	5142.74
	24	5159.91
	25	5194.64
	26	5223.55
	27	5267.52
	28	5349.51
	29	5488.84
	30	5763.61
	31	6306.87
	32	7348.62
	33	9134.54
	34	12210.2
	35	17018.4
	36	22884.5
	37	28397.5
	38	32679.2
	39	35608.7
	40	37658.9
	41	39617.3
	42	41138.4
	43	42163.8
	44	42982.9
	45	43611.6
	46	44304.9
	47	44789.6
	48	45049.9
	49	45441.6
	50	45918.5
C1, SYBR	Cycles	Fluorescence (R)
	1	5738.83
	2	5761.94
	3	5789.31
	4	5801.44
	5	5816.81
	6	5853.94
	7	5866.98
	8	5861.66
	9	5867.22
	10	5885.07
	11	5912.69
	12	5915.23
	13	5929.08
	14	5933.69
	15	5975.23
	16	6093.74
	17	6178.58
	18	6315.19
	19	6631.06
	20	7239.69
	21	8370.23
	22	10471.7
	23	13988.6
	24	19327.9
	25	26416.3
	26	34100.8
	27	40520.3
	28	44507.8
	29	46614.3
	30	47775.1
	31	48539.4
	32	49144.8
	33	49594.6
	34	49861.9
	35	50044
	36	50274.3
	37	50560.1
	38	50723.7
	39	50713.9
	40	50658.6
	41	50730.2
	42	50892.1
	43	50914.4
	44	50949.8
	45	51011.3
	46	51080.1
	47	51165.7
	48	51225.9
	49	51271.3
	50	51298
C2, SYBR	Cycles	Fluorescence (R)
	1	7156.33
	2	7241.44
	3	7275.15
	4	7273.38
	5	7284.79
	6	7338.93
	7	7385.98
	8	7410.99
	9	7446
	10	7456
	11	7440.33
	12	7455.44
	13	7482.48
	14	7478.49
	15	7479.5
	16	7508.17
	17	7568.06
	18	7586.35
	19	7574.45
	20	7618.15
	21	7647.05
	22	7614.68
	23	7594.23
	24	7611.74
	25	7619.91
	26	7624.97
	27	7649.32
	28	7686.11
	29	7713.04
	30	7761.68
	31	7877.56
	32	8056.52
	33	8363.84
	34	8984.61
	35	10153.5
	36	12100.5
	37	14791.2
	38	17580.1
	39	19986.7
	40	21943.6
	41	23477.2
	42	24793.7
	43	25975.9
	44	26968
	45	27816.7
	46	28612.9
	47	29332.6
	48	29995.2
	49	30531.7
	50	31006.4
C3, SYBR	Cycles	Fluorescence (R)
	1	8109.83
	2	12794.6
	3	18184.5
	4	23659.8
	5	28624.9
	6	32936
	7	36389
	8	39126
	9	41259.7
	10	42949.9
	11	44150.6
	12	45013.5
	13	45717.8
	14	46090.6
	15	46281.9
	16	46489
	17	46676
	18	46758.7
	19	46748.9
	20	46705.6
	21	46756.2
	22	46877.1
	23	46926.4
	24	46879.1
	25	46884.7
	26	46829.9
	27	46708
	28	46719.7
	29	46680.2
	30	46514.7
	31	46433.6
	32	46490.2
	33	46510.4
	34	46542.8
	35	46571.9
	36	46560
	37	46537.7
	38	46396.6
	39	46304.9
	40	46383.6
	41	46421.5
	42	46437.2
	43	46488.1
	44	46426
	45	46270.3
	46	46163.8
	47	46177.3
	48	46185.1
	49	46122
	50	46059.5
C4, SYBR	Cycles	Fluorescence (R)
	1	5739.83
	2	5770.28
	3	5766.76
	4	5766.25
	5	5768.75
	6	5784.58
	7	5809.86
	8	5820.29
	9	5848.76
	10	5864.59
	11	5864.2
	12	5880.4
	13	5910.47
	14	5907.82
	15	5912.27
	16	5939.09
	17	6014.36
	18	6150.12
	19	6309.37
	20	6657.12
	21	7399.37
	22	8844.79
	23	11447.6
	24	15877.2
	25	22628.7
	26	30916.2
	27	38333.1
	28	43210.4
	29	45995.8
	30	47722.3
	31	48952.4
	32	49765.1
	33	50297.7
	34	50602.2
	35	50904.1
	36	51280
	37	51460
	38	51624.7
	39	51804.2
	40	51979.4
	41	52208.5
	42	52398.5
	43	52588.8
	44	52637.3
	45	52511.1
	46	52536.4
	47	52641.5
	48	52637.2
	49	52544.1
	50	52419.1
C5, SYBR	Cycles	Fluorescence (R)
	1	5774
	2	5808.67
	3	5824.22
	4	5848.41
	5	5859.47
	6	5866.16
	7	5865.72
	8	5883.24
	9	5904.75
	10	5894.25
	11	5900.08
	12	5941.03
	13	5959.34
	14	5941.11
	15	5927.7
	16	5944.23
	17	5978.41
	18	5970.47
	19	5961.49
	20	5982.83
	21	6010.94
	22	6097.31
	23	6258.1
	24	6500.03
	25	6931.01
	26	7762.67
	27	9371.22
	28	12237.1
	29	16839.7
	30	23229.2
	31	30164.7
	32	35883.2
	33	39867.4
	34	42511.8
	35	44384.6
	36	45824.2
	37	46929.1
	38	47696
	39	48303
	40	48964
	41	49442
	42	49763.7
	43	50039.6
	44	50240.9
	45	50312.3
	46	50349.4
	47	50511.8
	48	50700.3
	49	50813.8
	50	50914.2
C6, SYBR	Cycles	Fluorescence (R)
	1	6173.67
	2	6357.22
	3	6429.07
	4	6451.36
	5	6470.12
	6	6505.71
	7	6525.57
	8	6519.86
	9	6529.62
	10	6559.54
	11	6588.18
	12	6626.39
	13	6644.13
	14	6602.71
	15	6590.57
	16	6598.52
	17	6598.84
	18	6626.61
	19	6605.54
	20	6608.85
	21	6663.95
	22	6696.32
	23	6703.11
	24	6690.04
	25	6666.01
	26	6710.67
	27	6774.22
	28	6857.41
	29	7029.14
	30	7325.38
	31	7956.46
	32	9142.49
	33	11227.5
	34	14759.5
	35	19932.8
	36	25544.3
	37	30340.4
	38	34157.1
	39	37205
	40	39753.3
	41	41814.1
	42	43346
	43	44431
	44	45188
	45	45764
	46	46310
	47	46824.7
	48	47263.6
	49	47628.5
	50	47976.1
C7, SYBR	Cycles	Fluorescence (R)
	1	5492.83
	2	5529.28
	3	5535.76
	4	5531.92
	5	5538.97
	6	5572.99
	7	5599.33
	8	5585.78
	9	5572.26
	10	5573.75
	11	5579.92
	12	5591.97
	13	5598.99
	14	5600
	15	5608.33
	16	5614.44
	17	5606.48
	18	5600.83
	19	5598.28
	20	5632.09
	21	5719.03
	22	5815.01
	23	5981.67
	24	6323.56
	25	7044.85
	26	8403.62
	27	10913.2
	28	15252.7
	29	21673.6
	30	29277.9
	31	36328.6
	32	41491.2
	33	44711.1
	34	46649
	35	47948
	36	48941.7
	37	49660.9
	38	50095
	39	50397.3
	40	50783.1
	41	51017.4
	42	51137.5
	43	51325.5
	44	51475.2
	45	51576.1
	46	51772.4
	47	51938.1
	48	51987.4
	49	52109.8
	50	52265.2
C8, SYBR	Cycles	Fluorescence (R)
	1	5406.83
	2	5397.94
	3	5359.31
	4	5348.1
	5	5373.7
	6	5403.57
	7	5422.52
	8	5419.84
	9	5405.61
	10	5438.2
	11	5465.07
	12	5462.36
	13	5470.12
	14	5459.71
	15	5452.24
	16	5455.08
	17	5466.03
	18	5461.34
	19	5435.45
	20	5444.48
	21	5489.16
	22	5536.72
	23	5588.91
	24	5663.64
	25	5866.55
	26	6319.52
	27	7119.51
	28	8553.84
	29	11122.6
	30	15274.5
	31	20576.5
	32	25192.8
	33	28214.9
	34	30417.3
	35	32396.8
	36	34366.3
	37	36267.1
	38	37874.4
	39	39475.8
	40	41187.6
	41	42477.5
	42	43463.2
	43	44331.4
	44	45042.5
	45	45665.5
	46	46244.2
	47	46761.1
	48	47129.4
	49	47419.8
	50	47702.4
C9, SYBR	Cycles	Fluorescence (R)
	1	7560
	2	7633
	3	7685.33
	4	7742.44
	5	7824.81
	6	7842.94
	7	7858.65
	8	7884.22
	9	7903.41
	10	7924.14
	11	7925.38
	12	7950.79
	13	7959.26
	14	7993.42
	15	8048.47
	16	8079.82
	17	8155.27
	18	8231.42
	19	8283.47
	20	8457.16
	21	8856.72
	22	9539.24
	23	10704.1
	24	12685
	25	15860.7
	26	20139.2
	27	24647.1
	28	28535
	29	31613
	30	34159.3
	31	36577.4
	32	38766.5
	33	40431.8
	34	41688.9
	35	42654.3
	36	43502.4
	37	44226.1
	38	44731.7
	39	45214.6
	40	45716.5
	41	46136.8
	42	46493.6
	43	46831.2
	44	47144.7
	45	47455.9
	46	47779
	47	47942
	48	47896
	49	47957.7
	50	48100.5
C10, SYBR	Cycles	Fluorescence (R)
	1	5534.83
	2	5548.28
	3	5598.43
	4	5625.48
	5	5658.83
	6	5666.61
	7	5649.87
	8	5644.62
	9	5648.87
	10	5660.29
	11	5693.1
	12	5747.7
	13	5773.9
	14	5788.97
	15	5797.99
	16	5818
	17	5895.67
	18	5973.89
	19	6032.3
	20	6146.43
	21	6357.14
	22	6753.71
	23	7367.57
	24	8486.52
	25	10655.5
	26	14509.5
	27	20308.8
	28	26952.9
	29	32787.3
	30	37275.4
	31	40762.1
	32	43293.4
	33	44922.8
	34	46035.3
	35	46902.1
	36	47665.4
	37	48373.5
	38	48767.2
	39	48972.4
	40	49234.5
	41	49378.5
	42	49517.5
	43	49658.2
	44	49812.4
	45	50064.1
	46	50295.4
	47	50430.5
	48	50435.2
	49	50495.4
	50	50618.6
C11, SYBR	Cycles	Fluorescence (R)
	1	5259.5
	2	5288.17
	3	5316.06
	4	5328.02
	5	5340.34
	6	5349.78
	7	5346.26
	8	5328.42
	9	5359.47
	10	5376.82
	11	5364.94
	12	5371.31
	13	5358.77
	14	5362.26
	15	5375.09
	16	5383.36
	17	5399.79
	18	5396.26
	19	5369.42
	20	5346.47
	21	5361.82
	22	5423.61
	23	5466.87
	24	5510.62
	25	5618.21
	26	5842.74
	27	6281.25
	28	7124.42
	29	8670.47
	30	11531.5
	31	16484.8
	32	23557.9
	33	30814.3
	34	36035.1
	35	39453.4
	36	42073.8
	37	44106.9
	38	45532.3
	39	46660.4
	40	47617.1
	41	48303
	42	48827.7
	43	49159.2
	44	49434.1
	45	49738.7
	46	50062.9
	47	50323
	48	50420
	49	50553.7
	50	50741.7
C12, SYBR	Cycles	Fluorescence (R)
	1	4886.83
	2	4909.28
	3	4923.76
	4	4919.25
	5	4910.42
	6	4931.81
	7	4969.94
	8	4980.98
	9	4975.66
	10	4987.89
	11	4993.3
	12	4979.43
	13	4981.14
	14	4993.71
	15	4999.24
	16	4997.75
	17	5002.58
	18	5017.53
	19	5024.18
	20	5029.73
	21	5045.58
	22	5049.19
	23	5042.73
	24	5045.91
	25	5054.3
	26	5090.1
	27	5140.37
	28	5178.12
	29	5256.71
	30	5451.9
	31	5851.63
	32	6598.88
	33	7910.63
	34	10227.9
	35	14037.3
	36	19351.4
	37	25244.5
	38	30178.8
	39	33770.9
	40	36501
	41	38560.7
	42	40155.2
	43	41320.7
	44	42176.6
	45	42767.9
	46	43266.6
	47	43780.2
	48	44057.7
	49	44261.2
	50	44521.9
D1, SYBR	Cycles	Fluorescence (R)
	1	9755.5
	2	9894.5
	3	10005.8
	4	10050.9
	5	10077.6
	6	10136.5
	7	10195.2
	8	10237.1
	9	10298.7
	10	10354.9
	11	10387
	12	10439.3
	13	10478.4
	14	10510.8
	15	10598.3
	16	10729.4
	17	10925.5
	18	11256.8
	19	11824.6
	20	12888.2
	21	14838.1
	22	18167.7
	23	23115.6
	24	29377.2
	25	35745.1
	26	40732.4
	27	43941.5
	28	45805.8
	29	46879.3
	30	47450.4
	31	47801.1
	32	48188
	33	48574.3
	34	48783.1
	35	48844.7
	36	48919.6
	37	49052.2
	38	49149.7
	39	49168.6
	40	49238.5
	41	49332.8
	42	49381.3
	43	49402.1
	44	49424.4
	45	49419.5
	46	49472.8
	47	49668.3
	48	49718.1
	49	49669.7
	50	49710.8
D2, SYBR	Cycles	Fluorescence (R)
	1	13321.8
	2	13506.9
	3	13648.3
	4	13777.8
	5	13906.9
	6	14077.3
	7	14192.1
	8	14245.7
	9	14264.6
	10	14291.9
	11	14366
	12	14442
	13	14485.3
	14	14478.4
	15	14541.5
	16	14658.2
	17	14746.1
	18	14809.4
	19	14808.1
	20	14842.7
	21	14940.6
	22	15022.5
	23	15029.5
	24	15021.8
	25	15100.3
	26	15163.1
	27	15192
	28	15229.7
	29	15244.9
	30	15283.3
	31	15316.8
	32	15375.9
	33	15519
	34	15729.3
	35	16155.4
	36	16902.1
	37	18120.7
	38	19778.6
	39	21496.5
	40	23001.2
	41	24251.4
	42	25277.5
	43	26062.5
	44	26806.2
	45	27511.7
	46	28145.6
	47	28782.9
	48	29301
	49	29740
	50	30205.5
D3, SYBR	Cycles	Fluorescence (R)
	1	9605.33
	2	14020.1
	3	19041
	4	24235.7
	5	28974.2
	6	32959.7
	7	36219.9
	8	38883.6
	9	40916.9
	10	42439
	11	43539.3
	12	44319.1
	13	44911
	14	45266
	15	45518.7
	16	45758.9
	17	46000
	18	46107
	19	45995.7
	20	45882.9
	21	45933
	22	45953
	23	45810
	24	45670
	25	45684.3
	26	45848.1
	27	45914
	28	45855.3
	29	45791.8
	30	45698.6
	31	45610.2
	32	45559.4
	33	45422.8
	34	45369.9
	35	45466
	36	45521.7
	37	45473.9
	38	45460
	39	45405.7
	40	45313.6
	41	45357.9
	42	45456
	43	45446.3
	44	45347.4
	45	45322.5
	46	45291.2
	47	45189.1
	48	45100.7
	49	44978.6
	50	44792.4
D4, SYBR	Cycles	Fluorescence (R)
	1	8568.67
	2	8779.56
	3	8943.85
	4	9051.62
	5	9169.54
	6	9285.85
	7	9361.95
	8	9456.65
	9	9550.88
	10	9631.29
	11	9706.43
	12	9788.81
	13	9878.27
	14	9957.42
	15	10025.1
	16	10086.4
	17	10233.8
	18	10492.3
	19	10906.4
	20	11719.1
	21	13291.4
	22	16113.8
	23	20668.6
	24	27015.9
	25	34120.6
	26	40013.5
	27	43770.8
	28	46019.6
	29	47477.5
	30	48479.5
	31	49332.8
	32	50045.3
	33	50495.8
	34	50700.9
	35	50759
	36	50953.7
	37	51172.2
	38	51327.1
	39	51574
	40	51753
	41	51899.3
	42	52086.8
	43	52153.9
	44	52206.3
	45	52284.8
	46	52273.6
	47	52172.2
	48	52139.1
	49	52125
	50	52053.8
D5, SYBR	Cycles	Fluorescence (R)
	1	9784.17
	2	9993.39
	3	10146.1
	4	10242.4
	5	10314.1
	6	10369.4
	7	10428.5
	8	10504.2
	9	10530.7
	10	10559.9
	11	10616
	12	10689.3
	13	10756.4
	14	10792.8
	15	10807.6
	16	10838.9
	17	10894
	18	10900.3
	19	10882.1
	20	10911.7
	21	11037.2
	22	11243.1
	23	11516.7
	24	11925.2
	25	12712.4
	26	14195.8
	27	16744.6
	28	20867.5
	29	26278.5
	30	31649.5
	31	36282.5
	32	39772.8
	33	42199.9
	34	43993.6
	35	45170.9
	36	46037
	37	46823.3
	38	47447.8
	39	48035.3
	40	48582.4
	41	49009.1
	42	49412.7
	43	49679.2
	44	49836.4
	45	49905.1
	46	49987.4
	47	50118.5
	48	50279.5
	49	50401.2
	50	50468.8
D6, SYBR	Cycles	Fluorescence (R)
	1	9578.83
	2	9856.94
	3	10054.6
	4	10208.2
	5	10341.7
	6	10436.2
	7	11046.4
	8	11775.5
	9	11989.8
	10	12089.6
	11	12181.9
	12	12291.6
	13	12349.5
	14	12394.5
	15	12440.8
	16	12471.6
	17	12523.2
	18	12575.1
	19	12608.4
	20	12623.5
	21	12696.8
	22	12788.9
	23	12858
	24	12895
	25	12863.3
	26	12890.4
	27	12993.1
	28	13139.7
	29	13391.6
	30	13830.2
	31	14763.1
	32	16541.4
	33	19511.5
	34	23630.5
	35	28085.8
	36	32153.3
	37	35608.1
	38	38340.7
	39	40491.2
	40	42253.7
	41	43636.6
	42	44739.9
	43	45571
	44	46103.3
	45	46454.8
	46	46825.9
	47	47233
	48	47567.7
	49	47795.6
	50	47998.3
D7, SYBR	Cycles	Fluorescence (R)
	1	8794.83
	2	8914.94
	3	9018.65
	4	9117.55
	5	9184.85
	6	9267.95
	7	9341.32
	8	9389.11
	9	9450.7
	10	9490.23
	11	9523.41
	12	9539.8
	13	9576.93
	14	9646.64
	15	9721.21
	16	9781.07
	17	9817.02
	18	9846.01
	19	9890.67
	20	9985.89
	21	10215.3
	22	10663.1
	23	11437.7
	24	12874.6
	25	15465.5
	26	19739.5
	27	25921.2
	28	33049.4
	29	39136.5
	30	43227.5
	31	45847.2
	32	47575.4
	33	48829.1
	34	49745.4
	35	50312.1
	36	50884.4
	37	51522.8
	38	51884.3
	39	52168.4
	40	52435.5
	41	52513.2
	42	52586.1
	43	52661
	44	52652.3
	45	52647.4
	46	52704.1
	47	52747.7
	48	52801.9
	49	52824.6
	50	52825
D8, SYBR	Cycles	Fluorescence (R)
	1	6598.67
	2	6649.22
	3	6691.41
	4	6692.47
	5	6695.16
	6	6715.39
	7	6715.46
	8	6753.82
	9	6783.94
	10	6775.65
	11	6792.55
	12	6819.18
	13	6845.06
	14	6840.02
	15	6834.34
	16	6844.11
	17	6867.7
	18	6889.57
	19	6876.86
	20	6881.95
	21	6927.32
	22	6972.44
	23	7055.81
	24	7249.27
	25	7523.42
	26	8066.14
	27	9081.38
	28	10897.5
	29	13973.5
	30	18138.8
	31	22247.6
	32	25267.5
	33	27501.5
	34	29392.2
	35	31188.1
	36	33113.7
	37	34992.6
	38	36555.9
	39	38085.6
	40	39538.9
	41	40723.3
	42	41850.1
	43	42827
	44	43603.7
	45	44248.6
	46	44741.9
	47	45168.3
	48	45532.8
	49	45714.9
	50	45892.7
D9, SYBR	Cycles	Fluorescence (R)
	1	17018.3
	2	17195.1
	3	17371.4
	4	17542.8
	5	17650.3
	6	17785.1
	7	17939
	8	18031.7
	9	18118.6
	10	18240.2
	11	18331.4
	12	18403.5
	13	18516.8
	14	18598.3
	15	18687.1
	16	18810.4
	17	18960.8
	18	19108.9
	19	19289.3
	20	19723.4
	21	20493.8
	22	21837.6
	23	24035.9
	24	26832.3
	25	29587.8
	26	32110.6
	27	34558.5
	28	36718.8
	29	38448.6
	30	39992.9
	31	41394.6
	32	42527.2
	33	43541.1
	34	44297
	35	44755
	36	45257
	37	45793
	38	46178.3
	39	46544.8
	40	47004.9
	41	47452.3
	42	47746.4
	43	47901.5
	44	48025.2
	45	48107.4
	46	48100.5
	47	48114.5
	48	48183.5
	49	48124.5
	50	48044.5
D10, SYBR	Cycles	Fluorescence (R)
	1	7166.33
	2	7143.11
	3	7144.7
	4	7177.9
	5	7190.63
	6	7217.54
	7	7253.18
	8	7280.39
	9	7278.46
	10	7289.15
	11	7358.72
	12	7394.91
	13	7402.3
	14	7416.43
	15	7499.48
	16	7627.49
	17	7784.16
	18	8050.39
	19	8556.46
	20	9523.49
	21	11362.2
	22	14641.7
	23	19870.6
	24	26457.9
	25	32599
	26	37512.7
	27	41330.6
	28	43993.2
	29	45608.7
	30	46736.9
	31	47696.6
	32	48337.5
	33	48930.5
	34	49426.5
	35	49704.5
	36	50008.8
	37	50448.3
	38	50800.8
	39	51136.9
	40	51545
	41	51852.3
	42	52076.8
	43	52168.9
	44	52231.3
	45	52273.8
	46	52234.9
	47	52193.3
	48	52157.4
	49	52084.1
	50	52028.5
D11, SYBR	Cycles	Fluorescence (R)
	1	6503.83
	2	6572.28
	3	6600.76
	4	6630.25
	5	6651.42
	6	6675.47
	7	6714.82
	8	6728.27
	9	6716.42
	10	6696.81
	11	6710.94
	12	6746.98
	13	6762.99
	14	6772.33
	15	6796.78
	16	6796.93
	17	6789.98
	18	6783.33
	19	6768.11
	20	6801.7
	21	6869.57
	22	6922.19
	23	6953.4
	24	6982.13
	25	7087.71
	26	7358.24
	27	7882.75
	28	8850.92
	29	10622
	30	13834.7
	31	19035.9
	32	25755.3
	33	32012.8
	34	36227.9
	35	39050.3
	36	41412.8
	37	43333.6
	38	44744.9
	39	45815.3
	40	46677.1
	41	47425.4
	42	48016.8
	43	48500.9
	44	48886
	45	49139.3
	46	49298.1
	47	49486.7
	48	49752.9
	49	49872.3
	50	49979.7
D12, SYBR	Cycles	Fluorescence (R)
	1	5702.67
	2	5679.89
	3	5674.96
	4	5682.99
	5	5693.66
	6	5708.55
	7	5746.52
	8	5787.17
	9	5789.72
	10	5785.91
	11	5801.97
	12	5822.32
	13	5810.11
	14	5794.04
	15	5804.01
	16	5824
	17	5823
	18	5789.67
	19	5823.89
	20	5836.63
	21	5829.21
	22	5876.74
	23	5880.25
	24	5878.08
	25	5910.36
	26	5981.45
	27	6083.82
	28	6242.61
	29	6541.54
	30	7141.18
	31	8267.06
	32	10277.7
	33	13663.6
	34	18613.5
	35	24390.2
	36	29594.4
	37	33678.1
	38	36689.4
	39	38890.8
	40	40698.6
	41	42085.5
	42	42983.5
	43	43590.8
	44	44056.9
	45	44494
	46	44775.7
	47	44874.6
	48	44976.9
	49	45043.6
	50	45115.4
E1, SYBR	Cycles	Fluorescence (R)
	1	6233.5
	2	6347.5
	3	6407.17
	4	6427.72
	5	6440.91
	6	6474.3
	7	6530.1
	8	6549.37
	9	6544.79
	10	6539.6
	11	6587.53
	12	6654.18
	13	6644.39
	14	6635.46
	15	6670.15
	16	6731.05
	17	6821.68
	18	6985.89
	19	7260.96
	20	7759.32
	21	8731.11
	22	10439
	23	13378
	24	18024
	25	24465.7
	26	31859.9
	27	38417.6
	28	42902.5
	29	45460.5
	30	46941.2
	31	47869.1
	32	48436.7
	33	48814.9
	34	49041.6
	35	49176.5
	36	49380.8
	37	49670.6
	38	49846.2
	39	49762.1
	40	49638.7
	41	49795.2
	42	50007.1
	43	50014.4
	44	49936.8
	45	50035.9
	46	50231.3
	47	50312.1
	48	50350
	49	50381.3
	50	50416.7
E2, SYBR	Cycles	Fluorescence (R)
	1	6630.67
	2	6726.22
	3	6738.07
	4	6748.36
	5	6802.45
	6	6856.15
	7	6904.38
	8	6926.13
	9	6947.71
	10	6987.9
	11	6984.63
	12	6956.88
	13	6951.96
	14	6964.99
	15	6985
	16	7014.33
	17	7037.44
	18	7039.48
	19	7062.16
	20	7066.05
	21	7084.68
	22	7116.23
	23	7135.74
	24	7128.58
	25	7106.86
	26	7155.62
	27	7186.87
	28	7155.62
	29	7156.54
	30	7222.51
	31	7308.5
	32	7433.83
	33	7715.94
	34	8195.98
	35	9016.66
	36	10522.6
	37	12792.2
	38	15231.7
	39	17260.2
	40	18845.1
	41	20120.7
	42	21149.9
	43	22054
	44	22858
	45	23633
	46	24440
	47	25110.3
	48	25623.4
	49	26005.5
	50	26362.4
E3, SYBR	Cycles	Fluorescence (R)
	1	8352.5
	2	12951.8
	3	18169.3
	4	23562.4
	5	28449.1
	6	32679.4
	7	36141.5
	8	38946.8
	9	41119.3
	10	42748.1
	11	43951.4
	12	44789.1
	13	45373.7
	14	45763.2
	15	46038.1
	16	46251
	17	46488
	18	46604
	19	46625.3
	20	46633.8
	21	46609.3
	22	46561.4
	23	46535.1
	24	46534
	25	46594.7
	26	46657.9
	27	46618
	28	46491.7
	29	46368.6
	30	46289.9
	31	46379.6
	32	46525.2
	33	46509.7
	34	46461.2
	35	46379.1
	36	46347.7
	37	46442.9
	38	46382
	39	46153.3
	40	46074.4
	41	46116.1
	42	46039
	43	45985.3
	44	46007.1
	45	45988.7
	46	45918.2
	47	45853.1
	48	45768.4
	49	45608.8
	50	45452.9
E4, SYBR	Cycles	Fluorescence (R)
	1	6214.33
	2	6267.78
	3	6306.26
	4	6326.42
	5	6338.14
	6	6383.38
	7	6414.79
	8	6431.26
	9	6478.42
	10	6497.81
	11	6518.27
	12	6553.42
	13	6577.14
	14	6594.38
	15	6632.79
	16	6682.6
	17	6730.87
	18	6811.96
	19	6968.99
	20	7251.33
	21	7788.11
	22	8832.7
	23	10779.2
	24	14214.1
	25	19645.7
	26	27115.2
	27	34714.7
	28	40132.9
	29	43452.3
	30	45609.1
	31	47176.4
	32	48304.1
	33	49011.4
	34	49344.5
	35	49639.5
	36	50048.2
	37	50333.1
	38	50556.4
	39	50649.1
	40	50740
	41	50922.7
	42	50998.6
	43	51104.2
	44	51208.1
	45	51289.4
	46	51396.8
	47	51372.3
	48	51326.1
	49	51273.4
	50	51180.6
E5, SYBR	Cycles	Fluorescence (R)
	1	6052.67
	2	6121.56
	3	6141.19
	4	6156.4
	5	6163.13
	6	6177.38
	7	6256.79
	8	6340.26
	9	6365.75
	10	6373.92
	11	6387.97
	12	6410.66
	13	6418.55
	14	6429.52
	15	6427.51
	16	6438.84
	17	6494.28
	18	6519.09
	19	6537.7
	20	6543.9
	21	6558.63
	22	6624.88
	23	6716.29
	24	6824.1
	25	7021.7
	26	7453.57
	27	8280.52
	28	9794.51
	29	12464.5
	30	16854.5
	31	23161.5
	32	30033.8
	33	35677.6
	34	39653.5
	35	42361.2
	36	44357.7
	37	46039.2
	38	47199.4
	39	47888.1
	40	48491
	41	49025
	42	49420.7
	43	49722.6
	44	49955.2
	45	50177.4
	46	50433.5
	47	50575.5
	48	50669.8
	49	50707.6
	50	50703.2
E6, SYBR	Cycles	Fluorescence (R)
	1	6480.5
	2	6567.5
	3	6608.83
	4	6623.94
	5	6638.98
	6	6696.66
	7	6764.55
	8	6825.18
	9	6850.73
	10	6856.58
	11	6893.19
	12	6959.4
	13	6993.13
	14	6985.71
	15	7012.9
	16	7049.63
	17	7048.88
	18	7045.63
	19	7041.21
	20	7048.74
	21	7095.25
	22	7117.75
	23	7109.25
	24	7146.75
	25	7198.25
	26	7228.75
	27	7243.92
	28	7250.64
	29	7347.21
	30	7538.07
	31	7930.02
	32	8658.67
	33	9965.89
	34	12326.3
	35	16220.4
	36	21872.8
	37	28015.6
	38	33083.5
	39	36943.8
	40	40039.9
	41	42543.6
	42	44292.9
	43	45608
	44	46647.3
	45	47448.8
	46	48147.6
	47	48641.2
	48	48977.7
	49	49202.6
	50	49430.4
E7, SYBR	Cycles	Fluorescence (R)
	1	6047.67
	2	6098.22
	3	6081.07
	4	6080.69
	5	6121.56
	6	6167.85
	7	6226.62
	8	6265.54
	9	6276.85
	10	6298.95
	11	6309.65
	12	6329.22
	13	6326.41
	14	6305.47
	15	6367.16
	16	6446.39
	17	6482.46
	18	6497.49
	19	6530.16
	20	6590.72
	21	6660.24
	22	6769.75
	23	6977.58
	24	7428.19
	25	8338.4
	26	10072.1
	27	13142.4
	28	18141.5
	29	25173.2
	30	32869.7
	31	39293.9
	32	43672.3
	33	46332.8
	34	47987.9
	35	49031
	36	49781.7
	37	50509.9
	38	50856
	39	50938
	40	51165.3
	41	51363.1
	42	51459
	43	51658.3
	44	51858.8
	45	52143.6
	46	52449.5
	47	52574.5
	48	52614.2
	49	52626.4
	50	52669.4
E8, SYBR	Cycles	Fluorescence (R)
	1	5194
	2	5226
	3	5254
	4	5283
	5	5314
	6	5529
	7	5821.67
	8	5912.56
	9	5927.52
	10	5960.84
	11	5982.28
	12	5992.09
	13	6004.36
	14	6030.12
	15	6050.04
	16	6045.35
	17	6059.78
	18	6080.59
	19	6081.86
	20	6072.29
	21	6066.1
	22	6111.37
	23	6178.12
	24	6254.71
	25	6433.9
	26	6770.3
	27	7363.43
	28	8482.14
	29	10505
	30	13928
	31	18677
	32	23339.7
	33	26673.6
	34	29079.9
	35	31275.6
	36	33530.2
	37	35709.4
	38	37558.5
	39	39252.8
	40	40894.6
	41	42368.9
	42	43445
	43	44312.7
	44	45093.6
	45	45805.5
	46	46483.5
	47	47036.5
	48	47436.2
	49	47793.7
	50	48228.1
E9, SYBR	Cycles	Fluorescence (R)
	1	6845.17
	2	6915.72
	3	6998.24
	4	7060.08
	5	7092.36
	6	7127.45
	7	7158.15
	8	7186.38
	9	7225.79
	10	7245.93
	11	7258.64
	12	7287.21
	13	7327.4
	14	7341.47
	15	7359.16
	16	7372.39
	17	7400.13
	18	7431.04
	19	7474.01
	20	7614.34
	21	7804.11
	22	8088.7
	23	8567.9
	24	9496.63
	25	11217.9
	26	14068.3
	27	18173.8
	28	22864.3
	29	27233.4
	30	30923.5
	31	34081.8
	32	36904.3
	33	39303.1
	34	41202.7
	35	42639.9
	36	43921
	37	44994.7
	38	45679.9
	39	46226.6
	40	46854.5
	41	47453.8
	42	47863.3
	43	48244.8
	44	48514.6
	45	48723.5
	46	49006.5
	47	49259.2
	48	49362.4
	49	49392.8
	50	49467.2
E10, SYBR	Cycles	Fluorescence (R)
	1	6009.67
	2	6070.22
	3	6095.07
	4	6113.02
	5	6129.34
	6	6141.11
	7	6167.7
	8	6191.57
	9	6182.86
	10	6171.95
	11	6180.98
	12	6204.66
	13	6239.89
	14	6269.63
	15	6314.54
	16	6387.18
	17	6465.73
	18	6611.91
	19	6858.3
	20	7281.1
	21	8147.37
	22	9755.46
	23	12527.8
	24	17118.6
	25	23375.5
	26	29799.2
	27	35179.7
	28	39298.6
	29	42213.9
	30	44256.3
	31	45886.8
	32	47147.9
	33	47949
	34	48507
	35	48887.3
	36	49220.4
	37	49660.8
	38	49932.9
	39	50059.6
	40	50339.5
	41	50536.2
	42	50552.4
	43	50720.8
	44	50921.6
	45	51107.2
	46	51303.1
	47	51403
	48	51452
	49	51519
	50	51605
E11, SYBR	Cycles	Fluorescence (R)
	1	5699.33
	2	5729.44
	3	5780.81
	4	5810.6
	5	5819.53
	6	5839.18
	7	5890.73
	8	5927.91
	9	5934.97
	10	5934.99
	11	5944
	12	5965
	13	5942
	14	5913.67
	15	5927.89
	16	5969.96
	17	5989.99
	18	5980.66
	19	5981.55
	20	5978.18
	21	5979.73
	22	6015.24
	23	6049.75
	24	6078.25
	25	6149.75
	26	6315.25
	27	6569.42
	28	7081.14
	29	8155.71
	30	10184.2
	31	13800.4
	32	19631.1
	33	26822
	34	32948.7
	35	37051.9
	36	40197
	37	42713.3
	38	44350.8
	39	45571.9
	40	46650.3
	41	47535.4
	42	48206.5
	43	48661.2
	44	48964.1
	45	49328
	46	49695
	47	50056
	48	50270.3
	49	50373.1
	50	50584.6
E12, SYBR	Cycles	Fluorescence (R)
	1	5434
	2	5449.33
	3	5429.11
	4	5415.37
	5	5429.46
	6	5482.82
	7	5524.27
	8	5521.42
	9	5515.81
	10	5514.6
	11	5538.2
	12	5585.73
	13	5603.24
	14	5593.08
	15	5584.03
	16	5598.01
	17	5627.67
	18	5634.56
	19	5617.19
	20	5608.06
	21	5629.02
	22	5648.67
	23	5663.22
	24	5684.07
	25	5698.02
	26	5745.34
	27	5824.78
	28	5917.26
	29	6117.42
	30	6531.81
	31	7284.27
	32	8666.76
	33	11129.9
	34	15015.6
	35	20119.9
	36	25242.3
	37	29136.8
	38	31800.9
	39	33958.6
	40	35825.9
	41	37343.6
	42	38637.2
	43	39673.7
	44	40433.2
	45	41115.4
	46	41884.8
	47	42531.6
	48	42873.9
	49	43088.3
	50	43329.5
F1, SYBR	Cycles	Fluorescence (R)
	1	7111.83
	2	7191.61
	3	7251.87
	4	7274.62
	5	7311.54
	6	7364.51
	7	7432.84
	8	7469.61
	9	7472.87
	10	7510.29
	11	7528.1
	12	7528.37
	13	7525.79
	14	7581.26
	15	7662.42
	16	7724.14
	17	7869.38
	18	8116.79
	19	8591.93
	20	9454.31
	21	10994.8
	22	13705.3
	23	17966.8
	24	23937.3
	25	30787.4
	26	37035.5
	27	41474.5
	28	44046.5
	29	45431.8
	30	46189.6
	31	46786.9
	32	47221.3
	33	47568.4
	34	47807.8
	35	47953.3
	36	48104.1
	37	48262
	38	48388.7
	39	48382.2
	40	48401.7
	41	48493.2
	42	48585.7
	43	48668.6
	44	48678.5
	45	48640.2
	46	48685.4
	47	48831.1
	48	48945.7
	49	48941.6
	50	48924.3
F2, SYBR	Cycles	Fluorescence (R)
	1	6723.5
	2	6843.5
	3	6885.83
	4	6922.94
	5	6976.98
	6	7075.33
	7	7162.44
	8	7211.48
	9	7261.49
	10	7319.83
	11	7343.28
	12	7363.09
	13	7356.7
	14	7371.23
	15	7419.41
	16	7418.47
	17	7421.16
	18	7439.72
	19	7457.91
	20	7482.3
	21	7481.43
	22	7470.81
	23	7489.27
	24	7498.76
	25	7524.25
	26	7553.75
	27	7548.92
	28	7545.31
	29	7575.44
	30	7643.48
	31	7684.16
	32	7746.39
	33	7935.13
	34	8256.71
	35	8901.57
	36	10133.5
	37	12078.2
	38	14514.4
	39	16663.1
	40	18131.7
	41	19211.2
	42	20076.1
	43	20778
	44	21406.3
	45	22010.8
	46	22668.3
	47	23279.8
	48	23728.3
	49	24067.4
	50	24394.4
F3, SYBR	Cycles	Fluorescence (R)
	1	7215.67
	2	10776.2
	3	14861.1
	4	19030.7
	5	22771.9
	6	26144.3
	7	29082.8
	8	31534.9
	9	33493.3
	10	35130.4
	11	36489.8
	12	37593.3
	13	38510.4
	14	39219.5
	15	39730.5
	16	40182.2
	17	40676.4
	18	40998.5
	19	41022.5
	20	40997.8
	21	41144.9
	22	41265
	23	41236
	24	41099.3
	25	41108.4
	26	41273.5
	27	41367.8
	28	41271.9
	29	41181
	30	41181
	31	41180
	32	41192.7
	33	41045.9
	34	40899
	35	40922
	36	41105.7
	37	41193.6
	38	41186.2
	39	41210.4
	40	41173.5
	41	41172.5
	42	41085.2
	43	40963.1
	44	40870
	45	40891
	46	40989.3
	47	40979.1
	48	40850.4
	49	40676.8
	50	40536.5
F4, SYBR	Cycles	Fluorescence (R)
	1	6040.67
	2	6118.22
	3	6180.74
	4	6175.58
	5	6184.86
	6	6219.62
	7	6263.54
	8	6307.51
	9	6346.84
	10	6347.28
	11	6348.09
	12	6359.7
	13	6347.57
	14	6363.86
	15	6384.62
	16	6415.21
	17	6498.07
	18	6615.02
	19	6799.67
	20	7166.22
	21	7937.41
	22	9326.8
	23	11828.9
	24	16150.6
	25	22581.2
	26	30213.7
	27	36957.6
	28	41566.9
	29	44316
	30	45995.3
	31	47170.8
	32	48047.9
	33	48671.6
	34	49084.2
	35	49497.7
	36	49927.2
	37	50222.1
	38	50429
	39	50657.3
	40	50945.1
	41	51137
	42	51249
	43	51428.7
	44	51564.9
	45	51603.6
	46	51674.2
	47	51746.4
	48	51727.8
	49	51600.9
	50	51442.7
F5, SYBR	Cycles	Fluorescence (R)
	1	6186
	2	6297
	3	6380.67
	4	6397.56
	5	6380.19
	6	6395.06
	7	6427.02
	8	6457.34
	9	6449.78
	10	6451.26
	11	6488.09
	12	6501.03
	13	6508.01
	14	6541.67
	15	6539.89
	16	6525.96
	17	6543.32
	18	6564.11
	19	6575.37
	20	6608.46
	21	6647.15
	22	6682.38
	23	6800.79
	24	7004.26
	25	7352.09
	26	8039.03
	27	9356.34
	28	11706.1
	29	15571.7
	30	21134.6
	31	27362.9
	32	32687.6
	33	36721.2
	34	39689.1
	35	41729
	36	43301.7
	37	44677.2
	38	45605.1
	39	46372.4
	40	47191.1
	41	47616
	42	47903.7
	43	48295.6
	44	48604.5
	45	48795.8
	46	48998.6
	47	49155.5
	48	49137.5
	49	49060.5
	50	48985
F6, SYBR	Cycles	Fluorescence (R)
	1	6846.33
	2	6998.44
	3	7085.15
	4	7082.05
	5	7085.02
	6	7160.67
	7	7230.22
	8	7262.74
	9	7285.58
	10	7274.53
	11	7324.18
	12	7402.39
	13	7407.8
	14	7412.93
	15	7386.98
	16	7380.33
	17	7422.44
	18	7457.15
	19	7445.38
	20	7410.79
	21	7427.6
	22	7466.87
	23	7508.62
	24	7507.54
	25	7501.51
	26	7569.84
	27	7638.61
	28	7653.54
	29	7702.18
	30	7857.39
	31	8236.46
	32	8950.82
	33	10191.6
	34	12420.9
	35	16115
	36	21178.3
	37	26460.1
	38	30802
	39	34286.7
	40	37292.2
	41	39625.1
	42	41371.7
	43	42873.6
	44	44108.9
	45	45081.3
	46	45798.1
	47	46284.7
	48	46587.9
	49	46722.6
	50	46855.2
F7, SYBR	Cycles	Fluorescence (R)
	1	5161.5
	2	5428.83
	3	5838.28
	4	6224.09
	5	6372.7
	6	6480.57
	7	6559.19
	8	6580.73
	9	6572.58
	10	6580.53
	11	6599.18
	12	6637.06
	13	6661.69
	14	6660.56
	15	6658.85
	16	6689.62
	17	6748.87
	18	6762.96
	19	6736.99
	20	6745.33
	21	6891.78
	22	7157.93
	23	7547.31
	24	8248.44
	25	9625.81
	26	12272.6
	27	16852.5
	28	23616.8
	29	31785.3
	30	39161.4
	31	44143.1
	32	47269.7
	33	49419.2
	34	50822.1
	35	51621
	36	52218.7
	37	52751.9
	38	52996
	39	53233.7
	40	53585.9
	41	53648.6
	42	53642.5
	43	53824.2
	44	54014.7
	45	54130.6
	46	54225.9
	47	54326
	48	54318.3
	49	54145.4
	50	53947.1
F8, SYBR	Cycles	Fluorescence (R)
	1	6116.17
	2	6194.39
	3	6207.46
	4	6149.82
	5	6128.61
	6	6188.54
	7	6258.18
	8	6286.73
	9	6288.58
	10	6283.86
	11	6305.95
	12	6329.65
	13	6342.55
	14	6358.52
	15	6377.84
	16	6370.95
	17	6379.65
	18	6406.88
	19	6390.96
	20	6384.32
	21	6430.77
	22	6454.92
	23	6515.31
	24	6662.1
	25	6900.03
	26	7361.34
	27	8248.11
	28	9838.37
	29	12566.8
	30	16593.3
	31	20889.4
	32	24331.1
	33	26875
	34	28936.3
	35	30835.1
	36	32841.7
	37	34826.2
	38	36411.7
	39	38001.6
	40	39641.5
	41	40922.5
	42	41934.8
	43	42925.6
	44	43817.5
	45	44543.8
	46	45281.9
	47	45780.6
	48	45959.2
	49	45994.7
	50	46013.9
F9, SYBR	Cycles	Fluorescence (R)
	1	6815.17
	2	6869.06
	3	6903.35
	4	6931.78
	5	6959.93
	6	7001.98
	7	7045.99
	8	7079.33
	9	7087.78
	10	7083.59
	11	7120.53
	12	7176.84
	13	7193.61
	14	7208.54
	15	7234.51
	16	7254.5
	17	7291.17
	18	7341.39
	19	7389.13
	20	7448.38
	21	7640.79
	22	8049.26
	23	8801.42
	24	10128.1
	25	12278
	26	15541
	27	19655.7
	28	23655.9
	29	26971.6
	30	29791.2
	31	32421.1
	32	34801
	33	36814
	34	38432.3
	35	39706.1
	36	41023
	37	42192.7
	38	42880.6
	39	43628.9
	40	44539
	41	45083.7
	42	45446.6
	43	45936.2
	44	46301.1
	45	46566
	46	46828.7
	47	46990.2
	48	46918.4
	49	46667.5
	50	46450.7
F10, SYBR	Cycles	Fluorescence (R)
	1	5954
	2	5982.67
	3	6014.22
	4	6007.41
	5	5994.47
	6	6029.82
	7	6080.61
	8	6113.2
	9	6105.4
	10	6082.47
	11	6107.49
	12	6150.83
	13	6157.94
	14	6193.65
	15	6253.88
	16	6323.96
	17	6469.65
	18	6676.55
	19	6988.52
	20	7610.17
	21	8880.06
	22	11208.4
	23	15260.8
	24	21235.6
	25	27744.2
	26	33425.1
	27	38016
	28	41261.3
	29	43477.4
	30	45144.5
	31	46358.2
	32	47378.1
	33	48250
	34	48779.3
	35	49000.1
	36	49454
	37	50083.3
	38	50343.1
	39	50594.7
	40	51096.9
	41	51323.6
	42	51411.2
	43	51695.7
	44	51857.2
	45	51969.1
	46	52128
	47	52202.7
	48	52079.9
	49	51742.6
	50	51421.5
F11, SYBR	Cycles	Fluorescence (R)
	1	5573.67
	2	5643.22
	3	5689.07
	4	5679.69
	5	5657.9
	6	5683.63
	7	5728.21
	8	5735.74
	9	5745.25
	10	5758.42
	11	5750.14
	12	5746.71
	13	5769.57
	14	5785.52
	15	5790.84
	16	5805.95
	17	5813.65
	18	5795.88
	19	5785.96
	20	5786.99
	21	5797.33
	22	5830.44
	23	5868.81
	24	5912.27
	25	5997.09
	26	6191.36
	27	6539.79
	28	7153.26
	29	8344.75
	30	10638.6
	31	14718.2
	32	20963.4
	33	27957.5
	34	33287.8
	35	36731.9
	36	39631.3
	37	42073.4
	38	43670.5
	39	44987.2
	40	46224.1
	41	46999
	42	47470.7
	43	48060.2
	44	48609.7
	45	48993.6
	46	49328.9
	47	49695.3
	48	49851.8
	49	49595.6
	50	49323.9
F12, SYBR	Cycles	Fluorescence (R)
	1	5436.17
	2	5500.72
	3	5541.91
	4	5527.3
	5	5509.77
	6	5533.92
	7	5573.64
	8	5600.55
	9	5594.52
	10	5600.84
	11	5631.28
	12	5654.09
	13	5632.03
	14	5612.68
	15	5629.89
	16	5655.96
	17	5682.65
	18	5698.88
	19	5656.63
	20	5626.21
	21	5670.74
	22	5691.91
	23	5700.97
	24	5704.66
	25	5721.89
	26	5736.96
	27	5772.65
	28	5919.55
	29	6174.85
	30	6656.28
	31	7606.09
	32	9347.7
	33	12354.2
	34	16942.1
	35	22690.4
	36	28437.8
	37	32884.6
	38	35817.5
	39	38168.5
	40	40204.2
	41	41599.4
	42	42653.5
	43	43642.2
	44	44409.1
	45	44976.4
	46	45486.1
	47	45928
	48	46030.7
	49	45773.9
	50	45529.6
H1, SYBR	Cycles	Fluorescence (R)
	1	4309.67
	2	4313.89
	3	4305.96
	4	4293.32
	5	4261.77
	6	4261.26
	7	4298.42
	8	4314.14
	9	4301.38
	10	4281.13
	11	4296.71
	12	4308.57
	13	4295.19
	14	4289.73
	15	4305.91
	16	4342.64
	17	4341.21
	18	4322.4
	19	4305.8
	20	4302.6
	21	4332.53
	22	4341.84
	23	4343.28
	24	4340.09
	25	4341.03
	26	4367.34
	27	4369.11
	28	4360.7
	29	4332.57
	30	4334.52
	31	4367.84
	32	4383.95
	33	4383.98
	34	4370.33
	35	4364.44
	36	4342.81
	37	4348.6
	38	4388.53
	39	4398.18
	40	4418.06
	41	4480.69
	42	4558.9
	43	4649.97
	44	4831.99
	45	5230
	46	5972
	47	7327.33
	48	9709.78
	49	13528.3
	50	17643.6
H2, SYBR	Cycles	Fluorescence (R)
	1	4138.67
	2	4125.89
	3	4110.96
	4	4098.32
	5	4103.77
	6	4120.59
	7	4140.53
	8	4135.51
	9	4100.17
	10	4088.06
	11	4097.02
	12	4096.34
	13	4090.45
	14	4087.48
	15	4091.83
	16	4097.61
	17	4108.54
	18	4099.18
	19	4085.73
	20	4095.58
	21	4113.86
	22	4131.62
	23	4110.54
	24	4095.85
	25	4116.28
	26	4105.09
	27	4084.03
	28	4097.34
	29	4111.45
	30	4110.15
	31	4142.72
	32	4215.24
	33	4340.08
	34	4549.36
	35	4953.79
	36	5756.26
	37	7104.42
	38	8880.81
	39	10717.9
	40	12215.3
	41	13245.4
	42	14034.8
	43	14760.6
	44	15434.5
	45	16025.8
	46	16582.6
	47	17085.9
	48	17509
	49	17879.7
	50	18234.2
H3, SYBR	Cycles	Fluorescence (R)
	1	6503.5
	2	10175.2
	3	14388.7
	4	18637.2
	5	22501.1
	6	25994.7
	7	28979.9
	8	31196.3
	9	32882.8
	10	34438.9
	11	35721.6
	12	36678.2
	13	37382.4
	14	37901.5
	15	38382.8
	16	38835.6
	17	39135.2
	18	39311.4
	19	39397.5
	20	39353.8
	21	39412.3
	22	39514.8
	23	39453.6
	24	39430.5
	25	39560.8
	26	39613.3
	27	39502.8
	28	39409.6
	29	39355.5
	30	39282.5
	31	39301.8
	32	39366.3
	33	39367.8
	34	39394.6
	35	39316.9
	36	39263.3
	37	39355.8
	38	39353.6
	39	39192.5
	40	39076.2
	41	39089.7
	42	39165.2
	43	39211.7
	44	39131.9
	45	39023.6
	46	38997.2
	47	39051.7
	48	38972.9
	49	38792.6
	50	38649
H4, SYBR	Cycles	Fluorescence (R)
	1	4326.33
	2	4319.11
	3	4305.37
	4	4295.12
	5	4287.37
	6	4307.12
	7	4339.04
	8	4343.35
	9	4330.45
	10	4342.15
	11	4329.38
	12	4318.46
	13	4318.15
	14	4285.38
	15	4285.79
	16	4318.6
	17	4326.87
	18	4310.29
	19	4301.76
	20	4304.92
	21	4320.97
	22	4346.99
	23	4347.66
	24	4328.55
	25	4314.18
	26	4317.73
	27	4325.58
	28	4310.86
	29	4321.95
	30	4338.65
	31	4329.55
	32	4321.52
	33	4332.84
	34	4333.61
	35	4319.87
	36	4326.62
	37	4341.54
	38	4338.85
	39	4343.28
	40	4366.76
	41	4404.59
	42	4494.86
	43	4631.62
	44	4862.54
	45	5282.85
	46	6059.62
	47	7445.54
	48	9699.85
	49	13039.3
	50	16587.4
H5, SYBR	Cycles	Fluorescence (R)
	1	5856.17
	2	5926.39
	3	5970.13
	4	6007.04
	5	6057.35
	6	6106.45
	7	6152.48
	8	6212.16
	9	6213.39
	10	6220.8
	11	6257.93
	12	6299.31
	13	6333.44
	14	6337.15
	15	6360.05
	16	6366.02
	17	6358.34
	18	6373.11
	19	6385.7
	20	6393.9
	21	6412.97
	22	6431.32
	23	6434.77
	24	6447.92
	25	6447.31
	26	6428.1
	27	6433.37
	28	6449.12
	29	6469.04
	30	6466.01
	31	6468.67
	32	6497.89
	33	6506.96
	34	6511.99
	35	6496.33
	36	6475.44
	37	6476.81
	38	6487.94
	39	6506.65
	40	6532.55
	41	6569.85
	42	6618.28
	43	6664.09
	44	6731.36
	45	6837.45
	46	7103.15
	47	7638.38
	48	8555.13
	49	10203.4
	50	12045.3
H6, SYBR	Cycles	Fluorescence (R)
	1	4363.5
	2	4377.17
	3	4379.39
	4	4352.46
	5	4319.15
	6	4321.38
	7	4348.46
	8	4386.49
	9	4388.5
	10	4367.5
	11	4369.17
	12	4367.39
	13	4356.46
	14	4350.49
	15	4343.5
	16	4352.5
	17	4374.5
	18	4346.5
	19	4333.83
	20	4343.61
	21	4334.54
	22	4343.51
	23	4349.17
	24	4345.72
	25	4329.24
	26	4325.75
	27	4352.58
	28	4350.86
	29	4336.95
	30	4343.32
	31	4353.44
	32	4347.15
	33	4355.72
	34	4355.91
	35	4329.97
	36	4327.32
	37	4335.11
	38	4338.04
	39	4319.01
	40	4310
	41	4339.33
	42	4376.78
	43	4373.26
	44	4349.42
	45	4359.14
	46	4401.38
	47	4484.79
	48	4654.6
	49	4961.53
	50	5297.97
H7, SYBR	Cycles	Fluorescence (R)
	1	4531.67
	2	4506.89
	3	4469.96
	4	4430.99
	5	4436
	6	4467.33
	7	4466.44
	8	4437.81
	9	4412.6
	10	4409.53
	11	4440.84
	12	4464.28
	13	4473.76
	14	4474.92
	15	4453.31
	16	4447.1
	17	4461.37
	18	4456.46
	19	4446.82
	20	4434.61
	21	4439.54
	22	4458.85
	23	4458.95
	24	4435.65
	25	4429.55
	26	4449.52
	27	4460.84
	28	4456.95
	29	4435.65
	30	4434.22
	31	4449.41
	32	4450.8
	33	4440.93
	34	4416.31
	35	4420.1
	36	4462.03
	37	4464.68
	38	4428.56
	39	4427.19
	40	4451.06
	41	4457.35
	42	4461.78
	43	4471.26
	44	4460.09
	45	4458.36
	46	4473.12
	47	4482.71
	48	4500.9
	49	4505.97
	50	4509.2
H8, SYBR	Cycles	Fluorescence (R)
	1	4334.17
	2	4320.06
	3	4323.02
	4	4335.01
	5	4345.34
	6	4346.11
	7	4362.7
	8	4374.57
	9	4352.52
	10	4344.51
	11	4348.17
	12	4356.72
	13	4358.91
	14	4355.97
	15	4352.32
	16	4358.11
	17	4362.7
	18	4356.9
	19	4359.63
	20	4343.21
	21	4326.07
	22	4325.36
	23	4322.12
	24	4333.37
	25	4358.12
	26	4347.04
	27	4338.35
	28	4346.78
	29	4337.93
	30	4324.31
	31	4343.77
	32	4364.59
	33	4357.2
	34	4350.4
	35	4336.13
	36	4342.38
	37	4362.79
	38	4351.93
	39	4341.64
	40	4351.88
	41	4359.96
	42	4415.32
	43	4481.11
	44	4614.04
	45	4942.68
	46	5485.56
	47	6430.85
	48	8171.95
	49	10787.7
	50	13497.3
H9, SYBR	Cycles	Fluorescence (R)
	1	4101.33
	2	4108.11
	3	4090.37
	4	4140.12
	5	4199.37
	6	4223.46
	7	4241.49
	8	4253.5
	9	4249.17
	10	4241.72
	11	4254.24
	12	4255.75
	13	4259.25
	14	4259.42
	15	4241.47
	16	4250.82
	17	4279.27
	18	4256.09
	19	4231.36
	20	4245.12
	21	4248.04
	22	4244.35
	23	4248.78
	24	4242.59
	25	4233.2
	26	4236.4
	27	4250.8
	28	4254.27
	29	4254.09
	30	4268.36
	31	4278.12
	32	4273.04
	33	4260.01
	34	4242.67
	35	4241.22
	36	4252.41
	37	4267.47
	38	4270.49
	39	4257.16
	40	4273.72
	41	4296.91
	42	4309.3
	43	4327.43
	44	4346.14
	45	4426.71
	46	4609.57
	47	4900.52
	48	5422.84
	49	6373.28
	50	7431.22
H10, SYBR	Cycles	Fluorescence (R)
	1	5086.67
	2	5071.56
	3	5024.52
	4	5003.84
	5	5004.95
	6	5001.65
	7	5018.55
	8	5025.85
	9	5015.95
	10	5022.32
	11	5037.77
	12	5044.26
	13	5057.42
	14	5058.81
	15	5057.27
	16	5102.09
	17	5169.36
	18	5220.45
	19	5254.15
	20	5265.38
	21	5321.13
	22	5426.38
	23	5498.79
	24	5543.93
	25	5600.98
	26	5701.33
	27	5821.11
	28	5940.04
	29	6056.01
	30	6247.34
	31	6580.78
	32	7117.26
	33	7977.09
	34	9413.7
	35	11635.9
	36	14452.6
	37	17655.9
	38	21030
	39	24117
	40	26874.7
	41	29464.9
	42	31801.6
	43	33773.9
	44	35360
	45	36765.3
	46	38098.1
	47	39301
	48	40353
	49	41174.7
	50	41925.2
H11, SYBR	Cycles	Fluorescence (R)
	1	4478.17
	2	4447.39
	3	4427.46
	4	4416.82
	5	4401.61
	6	4405.54
	7	4424.51
	8	4423.84
	9	4427.61
	10	4424.54
	11	4399.51
	12	4419.17
	13	4438.72
	14	4429.57
	15	4419.19
	16	4415.73
	17	4441.58
	18	4462.19
	19	4441.73
	20	4411.91
	21	4415.64
	22	4422.21
	23	4418.07
	24	4412.69
	25	4401.23
	26	4409.41
	27	4425.47
	28	4425.82
	29	4434.94
	30	4452.31
	31	4488.44
	32	4542.15
	33	4634.05
	34	4824.35
	35	5205.45
	36	5965.48
	37	7432.16
	38	10048.1
	39	14121.7
	40	18949.9
	41	23157.6
	42	26502.5
	43	29368.5
	44	31848.5
	45	34116.8
	46	36259.6
	47	38194.2
	48	39864.7
	49	41161.6
	50	42360.4
H12, SYBR	Cycles	Fluorescence (R)
	1	4286
	2	4297.33
	3	4299.78
	4	4288.93
	5	4294.64
	6	4292.21
	7	4288.74
	8	4296.91
	9	4286.97
	10	4282.99
	11	4289.33
	12	4290.44
	13	4301.15
	14	4290.38
	15	4274.79
	16	4300.26
	17	4313.09
	18	4295.7
	19	4284.57
	20	4299.86
	21	4310.62
	22	4288.54
	23	4291.51
	24	4314.5
	25	4298.17
	26	4308.39
	27	4315.13
	28	4309.71
	29	4332.24
	30	4373.75
	31	4459.92
	32	4627.64
	33	4928.88
	34	5467.29
	35	6426.76
	36	8012.59
	37	10068.5
	38	11856.8
	39	12899.9
	40	13506.3
	41	13911.4
	42	14189.8
	43	14436.3
	44	14693.1
	45	14976.7
	46	15284.6
	47	15671.5
	48	15964.8
	49	16166.3
	50	16400.6

### Sheet: Plate3-26
Amplification Plots
A1, SYBR	Cycles	Fluorescence (R)
	1	4773.5
	2	4819.17
	3	4847.39
	4	4855.46
	5	4834.49
	6	4841.5
	7	4868.5
	8	4887.83
	9	4909.28
	10	4921.43
	11	4933.48
	12	4944.16
	13	4965.72
	14	4985.24
	15	4983.41
	16	5008.8
	17	5083.6
	18	5243.2
	19	5517.4
	20	5963.13
	21	6828.71
	22	8473.9
	23	11341.6
	24	15904.9
	25	22225
	26	29401
	27	36058
	28	40846.3
	29	43610.1
	30	45141
	31	45998
	32	46541.7
	33	46946.2
	34	47319.1
	35	47595
	36	47706.3
	37	47795.1
	38	47911.7
	39	48023.2
	40	48064.7
	41	48057.6
	42	48221.2
	43	48479.1
	44	48574
	45	48485.7
	46	48452.6
	47	48540.9
	48	48557.3
	49	48487.1
	50	48446.7
A2, SYBR	Cycles	Fluorescence (R)
	1	5541.33
	2	5587.78
	3	5645.93
	4	5685.64
	5	5685.21
	6	5706.74
	7	5775.58
	8	5822.19
	9	5846.73
	10	5870.24
	11	5871.75
	12	5868.58
	13	5888.19
	14	5897.06
	15	5903.35
	16	5929.12
	17	5948.71
	18	5971.24
	19	5999.41
	20	5997.47
	21	6006.82
	22	6072.61
	23	6151.87
	24	6242.96
	25	6400.99
	26	6727.33
	27	7336.44
	28	8486.81
	29	10648.6
	30	14298.5
	31	19975.5
	32	27407.2
	33	34962.7
	34	40736.9
	35	44137.3
	36	46136.1
	37	47488.4
	38	48343.5
	39	48946.5
	40	49441.2
	41	49892.1
	42	50307.7
	43	50598.9
	44	50785.3
	45	50853.4
	46	50923.1
	47	51169.4
	48	51338.5
	49	51433.5
	50	51601.8
A3, SYBR	Cycles	Fluorescence (R)
	1	5154
	2	5179.67
	3	5194.89
	4	5188.63
	5	5165.21
	6	5190.4
	7	5215.13
	8	5210.71
	9	5195.57
	10	5183.52
	11	5200.84
	12	5242.61
	13	5248.87
	14	5237.29
	15	5244.1
	16	5262.7
	17	5268.23
	18	5273.74
	19	5308.58
	20	5368.19
	21	5444.4
	22	5601.8
	23	5958.27
	24	6580.09
	25	7710.03
	26	9809.01
	27	13536.3
	28	19141.4
	29	25986.5
	30	32340.5
	31	37101.5
	32	40521.2
	33	42828.1
	34	44361.4
	35	45374.5
	36	46136.5
	37	46922.2
	38	47417.1
	39	47751.7
	40	48099.9
	41	48332
	42	48540.7
	43	48678.2
	44	48815.1
	45	48909
	46	49050.3
	47	49264.8
	48	49385.9
	49	49477.3
	50	49591.9
A4, SYBR	Cycles	Fluorescence (R)
	1	5307.83
	2	5338.61
	3	5377.2
	4	5395.73
	5	5401.91
	6	5410.64
	7	5409.55
	8	5434.85
	9	5442.28
	10	5422.09
	11	5435.7
	12	5439.9
	13	5441.3
	14	5463.77
	15	5473.92
	16	5454.31
	17	5453.1
	18	5455.37
	19	5449.46
	20	5458.15
	21	5466.72
	22	5470.91
	23	5482.3
	24	5499.43
	25	5478.81
	26	5460.94
	27	5481.65
	28	5493.22
	29	5539.41
	30	5611.47
	31	5700.49
	32	5871.16
	33	6223.39
	34	6923.13
	35	8285.38
	36	10750.8
	37	14936.3
	38	21036.8
	39	28386.3
	40	35082.4
	41	39691.8
	42	42502.9
	43	44186
	44	45344.7
	45	46219.9
	46	46824.6
	47	47271.5
	48	47628.5
	49	47944.2
	50	48290.8
A5, SYBR	Cycles	Fluorescence (R)
	1	4950.67
	2	4988.89
	3	5051.63
	4	5093.54
	5	5098.51
	6	5096.17
	7	5093.39
	8	5101.46
	9	5138.15
	10	5151.05
	11	5158.68
	12	5181.56
	13	5185.85
	14	5222.95
	15	5254.98
	16	5258.66
	17	5277.55
	18	5275.18
	19	5268.06
	20	5285.35
	21	5320.45
	22	5380.82
	23	5502.94
	24	5701.65
	25	6041.22
	26	6717.07
	27	8010.36
	28	10353.1
	29	14335.4
	30	20123.1
	31	26592.4
	32	32344.8
	33	36898.6
	34	40198.9
	35	42406.6
	36	43910.2
	37	45049.7
	38	45955.9
	39	46708
	40	47228
	41	47587.3
	42	47945.8
	43	48190.9
	44	48408.6
	45	48568.5
	46	48679.8
	47	48838.9
	48	48906.3
	49	48946.8
	50	49019.6
A6, SYBR	Cycles	Fluorescence (R)
	1	5347.67
	2	5405.56
	3	5464.19
	4	5500.73
	5	5504.24
	6	5509.75
	7	5521.25
	8	5510.08
	9	5513.36
	10	5503.45
	11	5497.15
	12	5515.38
	13	5531.46
	14	5560.82
	15	5564.94
	16	5563.98
	17	5574.66
	18	5592.22
	19	5574.07
	20	5536.69
	21	5564.9
	22	5600.3
	23	5625.77
	24	5629.26
	25	5634.42
	26	5647.47
	27	5672.49
	28	5720.5
	29	5787.83
	30	5924.28
	31	6247.09
	32	6858.36
	33	7978.79
	34	10031.6
	35	13517.5
	36	18824.5
	37	25221.5
	38	30983.5
	39	35335.2
	40	38508.1
	41	40784
	42	42364.3
	43	43409.4
	44	44213.8
	45	44843.6
	46	45334.5
	47	45812.8
	48	46113.9
	49	46289.3
	50	46521.2
A7, SYBR	Cycles	Fluorescence (R)
	1	5757
	2	5798
	3	5829
	4	5836.33
	5	5857.11
	6	5896.37
	7	5913.79
	8	5928.26
	9	5917.75
	10	5890.58
	11	5899.19
	12	5903.06
	13	5893.35
	14	5903.78
	15	5924.26
	16	5955.75
	17	5969.92
	18	5976.31
	19	6007.44
	20	6045.48
	21	6082.16
	22	6146.05
	23	6291.68
	24	6562.23
	25	7057.08
	26	8025.36
	27	9867.12
	28	13098.4
	29	18217.1
	30	24962.4
	31	31844.5
	32	37265.2
	33	40799.1
	34	42957.7
	35	44342.2
	36	45391.1
	37	46236.4
	38	46738.8
	39	47023.9
	40	47237.3
	41	47445.4
	42	47755.1
	43	47987.4
	44	48179.8
	45	48402.6
	46	48500.9
	47	48593.3
	48	48681.4
	49	48732.1
	50	48807.9
A8, SYBR	Cycles	Fluorescence (R)
	1	5656.17
	2	5733.06
	3	5774.35
	4	5820.78
	5	5830.59
	6	5846.86
	7	5877.62
	8	5909.87
	9	5921.96
	10	5900.65
	11	5906.22
	12	5931.41
	13	5935.8
	14	5928.93
	15	5945.98
	16	5958.66
	17	5974.89
	18	5999.96
	19	6042.32
	20	6077.44
	21	6064.81
	22	6134.27
	23	6320.76
	24	6585.59
	25	7000.53
	26	7796.84
	27	9317.95
	28	11880
	29	15892.3
	30	21410.4
	31	27639.1
	32	33470.4
	33	38251.5
	34	41486.2
	35	43356.1
	36	44605
	37	45581.7
	38	46254.6
	39	46654.5
	40	46900.5
	41	47131.8
	42	47397.6
	43	47591.5
	44	47713.8
	45	47777.9
	46	47767
	47	47826.7
	48	47925.6
	49	47930.2
	50	47966.6
A9, SYBR	Cycles	Fluorescence (R)
	1	5298.33
	2	5377.11
	3	5456.7
	4	5480.9
	5	5491.3
	6	5535.1
	7	5559.03
	8	5582.34
	9	5616.45
	10	5626.82
	11	5634.27
	12	5661.42
	13	5696.47
	14	5717.16
	15	5733.05
	16	5754.02
	17	5805.67
	18	5864.56
	19	5868.85
	20	5889.95
	21	5941.98
	22	6052.66
	23	6283.89
	24	6668.96
	25	7320.99
	26	8567.66
	27	10868.2
	28	14619.1
	29	19986
	30	25976.3
	31	31227.8
	32	35269.3
	33	38494.1
	34	40891.7
	35	42401.6
	36	43617.2
	37	44622.1
	38	45387.7
	39	46051.2
	40	46633.7
	41	47080.2
	42	47441.1
	43	47728
	44	48008.3
	45	48233.1
	46	48295
	47	48414
	48	48577.7
	49	48717.2
	50	48889.6
A10, SYBR	Cycles	Fluorescence (R)
	1	4748.5
	2	4810.83
	3	4848.61
	4	4889.54
	5	4896.85
	6	4872.62
	7	4876.21
	8	4879.74
	9	4876.25
	10	4872.75
	11	4889.58
	12	4898.86
	13	4885.29
	14	4893.43
	15	4902.81
	16	4928.6
	17	4940.2
	18	4930.07
	19	4925.36
	20	4914.12
	21	4919.37
	22	4928.46
	23	4931.49
	24	4928.83
	25	4925.61
	26	4944.2
	27	4978.73
	28	5041.91
	29	5120.3
	30	5246.43
	31	5495.81
	32	5980.94
	33	6922.65
	34	8591.88
	35	11397.6
	36	15797.2
	37	21492.1
	38	26954.7
	39	31117.2
	40	34073.4
	41	36199.1
	42	37852.4
	43	39155.8
	44	40243.9
	45	41027.6
	46	41536.9
	47	42075.3
	48	42428.8
	49	42633.3
	50	42910.1
A11, SYBR	Cycles	Fluorescence (R)
	1	4686
	2	4706
	3	4722
	4	4729
	5	4722.67
	6	4729.22
	7	4751.07
	8	4770.36
	9	4777.12
	10	4795.71
	11	4806.24
	12	4806.41
	13	4830.47
	14	4842.49
	15	4827.83
	16	4818.61
	17	4823.2
	18	4833.73
	19	4837.24
	20	4852.75
	21	4854.92
	22	4885.64
	23	4965.55
	24	5044.85
	25	5177.62
	26	5431.87
	27	5930.29
	28	6854.76
	29	8475.25
	30	11174.1
	31	15077
	32	19722
	33	24256.3
	34	27850.1
	35	30307.4
	36	32078.1
	37	33404.7
	38	34466.6
	39	35365.5
	40	35997.8
	41	36456.6
	42	36881.5
	43	37297.2
	44	37691.7
	45	38001.9
	46	38191
	47	38459
	48	38673.3
	49	38783.8
	50	38950.7
A12, SYBR	Cycles	Fluorescence (R)
	1	4495.5
	2	4571.17
	3	4606.06
	4	4620.02
	5	4626.01
	6	4629
	7	4635.33
	8	4676.11
	9	4691.7
	10	4655.9
	11	4647.97
	12	4660.99
	13	4685.66
	14	4690.89
	15	4675.96
	16	4665.65
	17	4681.88
	18	4743.29
	19	4801.76
	20	4866.59
	21	5027.2
	22	5348.73
	23	5956.91
	24	7092.64
	25	8989.88
	26	12036
	27	16282.7
	28	20715.2
	29	24333.1
	30	27051.4
	31	29103.8
	32	30624.3
	33	31886.8
	34	32933.3
	35	33584.1
	36	34162.7
	37	34789.6
	38	35190.5
	39	35604.2
	40	36009.7
	41	36244.2
	42	36576.7
	43	36904.2
	44	37134.7
	45	37319.2
	46	37409.4
	47	37572.5
	48	37776.8
	49	37861.9
	50	37943.6
B1, SYBR	Cycles	Fluorescence (R)
	1	5057.67
	2	5086.89
	3	5117.96
	4	5127.32
	5	5144.77
	6	5165.92
	7	5183.64
	8	5190.21
	9	5214.07
	10	5232.36
	11	5218.79
	12	5235.26
	13	5262.75
	14	5293.25
	15	5326.08
	16	5356.03
	17	5485.68
	18	5715.89
	19	6114.96
	20	6816.65
	21	8156.55
	22	10605.5
	23	14595.8
	24	20436.6
	25	27598.9
	26	34730.3
	27	40193.8
	28	43506.6
	29	45309.5
	30	46224.2
	31	46777.1
	32	47273.7
	33	47746.6
	34	47954.9
	35	48025.6
	36	48199.5
	37	48337.2
	38	48382.7
	39	48447.9
	40	48482.3
	41	48505.8
	42	48589.9
	43	48699.3
	44	48663.8
	45	48527.3
	46	48491.8
	47	48537.6
	48	48569.2
	49	48566.7
	50	48589.8
B2, SYBR	Cycles	Fluorescence (R)
	1	6100.33
	2	6206.78
	3	6297.59
	4	6354.86
	5	6386.62
	6	6448.21
	7	6523.07
	8	6539.36
	9	6535.45
	10	6546.82
	11	6553.94
	12	6582.31
	13	6631.1
	14	6657.37
	15	6653.79
	16	6659.26
	17	6672.09
	18	6715.7
	19	6777.9
	20	6808.63
	21	6795.21
	22	6809.74
	23	6899.58
	24	7034.86
	25	7279.62
	26	7770.54
	27	8730.18
	28	10493.4
	29	13532.1
	30	18361.7
	31	24972.2
	32	32136.1
	33	38003
	34	41779.3
	35	44012.1
	36	45509.7
	37	46586.6
	38	47221.9
	39	47632.3
	40	48014.4
	41	48319.5
	42	48664.8
	43	48999.9
	44	49238.3
	45	49369.1
	46	49392.4
	47	49505.8
	48	49689.3
	49	49808.1
	50	49908.4
B3, SYBR	Cycles	Fluorescence (R)
	1	5000.33
	2	5055.44
	3	5115.81
	4	5185.94
	5	5282.65
	6	5343.55
	7	5351.85
	8	5381.28
	9	5389.09
	10	5386.03
	11	5387.34
	12	5402.45
	13	5457.82
	14	5470.61
	15	5451.87
	16	5442.29
	17	5470.76
	18	5505.59
	19	5534.53
	20	5636.18
	21	5801.06
	22	6090.35
	23	6618.12
	24	7569.71
	25	9335.9
	26	12460.6
	27	17509.5
	28	24272.2
	29	31051.4
	30	36283.1
	31	39969.4
	32	42456.5
	33	44117.2
	34	45332.1
	35	46165.4
	36	46787.8
	37	47429.3
	38	47935.4
	39	48243.1
	40	48474
	41	48646.7
	42	48900.2
	43	49137.1
	44	49221.7
	45	49238.9
	46	49316
	47	49509
	48	49778
	49	50001.7
	50	50192
B4, SYBR	Cycles	Fluorescence (R)
	1	4981.17
	2	5077.06
	3	5110.02
	4	5132.34
	5	5242.78
	6	5380.93
	7	5447.98
	8	5444.99
	9	5452.66
	10	5477.89
	11	5499.63
	12	5512.88
	13	5523.96
	14	5531.32
	15	5516.11
	16	5511.04
	17	5512.01
	18	5500
	19	5515.33
	20	5536.44
	21	5539.81
	22	5563.6
	23	5583.2
	24	5590.07
	25	5595.69
	26	5609.23
	27	5637.41
	28	5711.8
	29	5812.6
	30	5941.53
	31	6182.51
	32	6695.17
	33	7720.72
	34	9565.57
	35	12809.5
	36	18018.8
	37	25051.6
	38	32377.5
	39	38163.5
	40	41952.5
	41	44210.5
	42	45550.2
	43	46448.4
	44	47022.1
	45	47372.4
	46	47729.5
	47	48063.5
	48	48358.2
	49	48572.7
	50	48728.4
B5, SYBR	Cycles	Fluorescence (R)
	1	5496.33
	2	5590.78
	3	5670.93
	4	5693.98
	5	5699.99
	6	5720.33
	7	5765.44
	8	5806.81
	9	5790.6
	10	5781.53
	11	5801.18
	12	5823.06
	13	5868.35
	14	5872.12
	15	5861.71
	16	5901.57
	17	5948.52
	18	5958.51
	19	5977.17
	20	5982.72
	21	6009.57
	22	6149.86
	23	6396.29
	24	6798.43
	25	7540.14
	26	8931.38
	27	11487.8
	28	15813.9
	29	21745.6
	30	28019.2
	31	33420.7
	32	37701.6
	33	40832.9
	34	42992.6
	35	44466.9
	36	45353
	37	46033
	38	46627.7
	39	47054.6
	40	47388.5
	41	47693.2
	42	47966.4
	43	48226.1
	44	48451.4
	45	48591.8
	46	48842.9
	47	49050
	48	49121.7
	49	49124.6
	50	49064.6
B6, SYBR	Cycles	Fluorescence (R)
	1	5242
	2	5401.33
	3	5494.44
	4	5532.48
	5	5541.83
	6	5538.28
	7	5563.76
	8	5607.59
	9	5624.2
	10	5604.4
	11	5587.8
	12	5637.6
	13	5691.2
	14	5682.73
	15	5681.58
	16	5698.19
	17	5686.4
	18	5683.13
	19	5725.38
	20	5754.79
	21	5771.26
	22	5793.75
	23	5791.58
	24	5782.86
	25	5783.29
	26	5789.1
	27	5828.37
	28	5926.12
	29	6038.04
	30	6199.68
	31	6542.89
	32	7236.96
	33	8546.32
	34	10976.1
	35	15056.4
	36	20966.1
	37	27835
	38	33922
	39	38371.3
	40	41417.4
	41	43521.1
	42	44968.4
	43	45960.5
	44	46724.2
	45	47209.7
	46	47561.9
	47	47912.6
	48	48188.5
	49	48395.8
	50	48575.8
B7, SYBR	Cycles	Fluorescence (R)
	1	6763.67
	2	6951.56
	3	7076.19
	4	7135.4
	5	7197.8
	6	7252.6
	7	7362.2
	8	7479.73
	9	7529.24
	10	7544.08
	11	7540.36
	12	7578.45
	13	7613.15
	14	7611.38
	15	7609.79
	16	7644.26
	17	7694.42
	18	7727.81
	19	7757.94
	20	7784.65
	21	7876.55
	22	8084.52
	23	8446.51
	24	9102.17
	25	10317.4
	26	12570.5
	27	16426.2
	28	22192.1
	29	29390.7
	30	36144.2
	31	40920.7
	32	43894.2
	33	45661.7
	34	46781.2
	35	47500.7
	36	48070.2
	37	48649.7
	38	49025.6
	39	49221.5
	40	49349.8
	41	49507.9
	42	49713.6
	43	50001.9
	44	50316
	45	50365.7
	46	50451.2
	47	50608.7
	48	50667.6
	49	50755.9
	50	50809.8
B8, SYBR	Cycles	Fluorescence (R)
	1	6326.33
	2	6441.78
	3	6560.93
	4	6632.98
	5	6706.66
	6	6775.89
	7	6787.96
	8	6778.65
	9	6808.55
	10	6858.85
	11	6900.95
	12	6932.65
	13	6977.55
	14	6994.18
	15	6983.73
	16	7005.91
	17	7029.97
	18	7071.32
	19	7125.44
	20	7182.15
	21	7312.38
	22	7539.79
	23	7884.93
	24	8556.31
	25	9791.44
	26	11914.5
	27	15458.2
	28	20733.1
	29	26983.4
	30	32904.8
	31	37767.3
	32	41373.4
	33	43662.1
	34	45109
	35	46095.7
	36	46634.6
	37	47178.5
	38	47572.5
	39	47675.8
	40	47776.6
	41	47896.5
	42	48096.8
	43	48279.3
	44	48314.8
	45	48200.3
	46	48148.1
	47	48234.7
	48	48399.2
	49	48558.4
	50	48656.8
B9, SYBR	Cycles	Fluorescence (R)
	1	6939.17
	2	7120.06
	3	7264.69
	4	7351.9
	5	7407.63
	6	7470.54
	7	7536.51
	8	7583.5
	9	7600.83
	10	7607.94
	11	7625.31
	12	7664.44
	13	7714.81
	14	7732.6
	15	7746.53
	16	7768.18
	17	7784.73
	18	7831.91
	19	7906.3
	20	8005.1
	21	8171.03
	22	8513.34
	23	9094.45
	24	10142.8
	25	12083.9
	26	15387.3
	27	20345.1
	28	26230
	29	31555.7
	30	35634.6
	31	38798.2
	32	41145.7
	33	42845.2
	34	44191.4
	35	45078.8
	36	45670.6
	37	46327.2
	38	46962.4
	39	47335.8
	40	47532.3
	41	47737.1
	42	48027
	43	48309
	44	48481.3
	45	48532.8
	46	48554.9
	47	48646.3
	48	48866.1
	49	49111
	50	49315.8
B10, SYBR	Cycles	Fluorescence (R)
	1	5121.5
	2	5199.83
	3	5264.28
	4	5300.76
	5	5320.92
	6	5318.31
	7	5323.1
	8	5332.7
	9	5331.23
	10	5314.41
	11	5301.8
	12	5333.93
	13	5355.98
	14	5341.66
	15	5325.89
	16	5322.96
	17	5323.65
	18	5337.22
	19	5351.41
	20	5371.47
	21	5375.49
	22	5341.5
	23	5325.83
	24	5338.61
	25	5353.54
	26	5372.51
	27	5398.17
	28	5407.39
	29	5434.13
	30	5475.04
	31	5574.01
	32	5754
	33	6035.33
	34	6619.78
	35	7780.93
	36	9919.31
	37	13648.4
	38	19293.1
	39	26329
	40	33131.3
	41	38352.1
	42	42013.4
	43	44367.5
	44	45663.5
	45	46424.2
	46	47001.7
	47	47431.6
	48	47822.2
	49	48212.1
	50	48570.8
B11, SYBR	Cycles	Fluorescence (R)
	1	4578.83
	2	4626.28
	3	4653.09
	4	4645.7
	5	4630.9
	6	4644.97
	7	4665.66
	8	4661.22
	9	4667.07
	10	4661.36
	11	4660.45
	12	4685.82
	13	4694.94
	14	4684.31
	15	4673.77
	16	4684.59
	17	4675.53
	18	4658.84
	19	4659.95
	20	4668.32
	21	4691.77
	22	4732.92
	23	4789.64
	24	4899.55
	25	5094.52
	26	5486.51
	27	6251.84
	28	7676.28
	29	10101.1
	30	13772
	31	18635.7
	32	24098.6
	33	29254.2
	34	33716.7
	35	37389.2
	36	40103.7
	37	42220.9
	38	43844
	39	44812.7
	40	45428.9
	41	46049.6
	42	46767.9
	43	47379
	44	47778
	45	47952.7
	46	47918.9
	47	48007.3
	48	48326.8
	49	48642.9
	50	48917.6
B12, SYBR	Cycles	Fluorescence (R)
	1	4689.17
	2	4743.72
	3	4765.57
	4	4785.52
	5	4808.51
	6	4818.84
	7	4826.61
	8	4842.54
	9	4833.51
	10	4810.84
	11	4797.61
	12	4808.54
	13	4851.18
	14	4855.73
	15	4848.91
	16	4887.97
	17	4920.99
	18	4959.66
	19	5021.22
	20	5142.41
	21	5407.8
	22	5921.6
	23	6833.2
	24	8426.73
	25	11253.9
	26	15524.6
	27	20585.2
	28	25078.4
	29	28313.8
	30	30651.6
	31	32420.5
	32	33716.5
	33	34745.2
	34	35740.7
	35	36623.9
	36	37153.6
	37	37551.5
	38	37983.5
	39	38237.2
	40	38364.7
	41	38588.2
	42	39003.7
	43	39418.9
	44	39655
	45	39692
	46	39669.3
	47	39698.1
	48	39978.7
	49	40250.6
	50	40366.3
C1, SYBR	Cycles	Fluorescence (R)
	1	5340.33
	2	5494.44
	3	5636.48
	4	5683.83
	5	5682.28
	6	5693.09
	7	5713.03
	8	5729.01
	9	5735.67
	10	5726.56
	11	5751.85
	12	5788.95
	13	5820.32
	14	5880.11
	15	5970.37
	16	6173.12
	17	6551.04
	18	7231.68
	19	8491.56
	20	10764.2
	21	14540.7
	22	20110.6
	23	27182.2
	24	34328.4
	25	39697.1
	26	42972
	27	44978
	28	46202.3
	29	46922.8
	30	47426.3
	31	47815.4
	32	48074.8
	33	48265.9
	34	48418.6
	35	48423.5
	36	48373.2
	37	48491.7
	38	48613.2
	39	48595.7
	40	48628.2
	41	48679.1
	42	48753
	43	48921.7
	44	49059.2
	45	49023.7
	46	48946.6
	47	49075.5
	48	49138.5
	49	49068.8
	50	49033.2
C2, SYBR	Cycles	Fluorescence (R)
	1	6227
	2	6350.67
	3	6447.89
	4	6499.3
	5	6535.1
	6	6592.37
	7	6637.12
	8	6649.04
	9	6677.01
	10	6724
	11	6768
	12	6804.33
	13	6818.11
	14	6827.37
	15	6846.46
	16	6874.82
	17	6894.94
	18	6937.98
	19	6980.99
	20	7045
	21	7173.67
	22	7317.89
	23	7524.63
	24	7898.21
	25	8672.74
	26	10189.9
	27	12985.6
	28	17614.2
	29	24267.7
	30	32234.2
	31	39117.4
	32	43524.5
	33	46165.8
	34	47791.3
	35	48798.4
	36	49575.8
	37	50172.3
	38	50542.8
	39	50875.3
	40	51131.8
	41	51292.3
	42	51537.8
	43	51838.6
	44	51938.9
	45	51869
	46	51873.3
	47	52095.4
	48	52286.1
	49	52313
	50	52344
C3, SYBR	Cycles	Fluorescence (R)
	1	5009.5
	2	5047.83
	3	5054.94
	4	5077.65
	5	5071.55
	6	5068.85
	7	5120.28
	8	5169.43
	9	5201.48
	10	5215.83
	11	5218.94
	12	5236.98
	13	5254.66
	14	5271.22
	15	5284.41
	16	5315.8
	17	5346.27
	18	5401.09
	19	5499.7
	20	5685.9
	21	6030.3
	22	6677.1
	23	7902.7
	24	10149.2
	25	13987.4
	26	19801.1
	27	26932.7
	28	33549.9
	29	38455.6
	30	41647.9
	31	43729
	32	45222.3
	33	46308.4
	34	47117.8
	35	47609.3
	36	48098.8
	37	48710.9
	38	49116.6
	39	49355.9
	40	49514.6
	41	49632.5
	42	49776.8
	43	49846.6
	44	49847.2
	45	49880.4
	46	50100.1
	47	50387.7
	48	50505.2
	49	50543.4
	50	50589.1
C4, SYBR	Cycles	Fluorescence (R)
	1	5777.17
	2	5865.39
	3	5916.46
	4	5929.49
	5	5919.16
	6	5948.05
	7	5986.02
	8	6028.01
	9	6064.67
	10	6038.89
	11	6016.96
	12	6037.99
	13	6080
	14	6144.67
	15	6167.89
	16	6164.63
	17	6185.21
	18	6201.4
	19	6203.13
	20	6192.04
	21	6181.35
	22	6174.12
	23	6187.37
	24	6197.12
	25	6181.71
	26	6195.24
	27	6280.08
	28	6403.36
	29	6555.79
	30	6888.26
	31	7575.09
	32	8875.03
	33	11222.7
	34	15273.9
	35	21387.3
	36	28949.1
	37	36086.7
	38	41064.9
	39	44015
	40	45875.7
	41	47005.9
	42	47726.6
	43	48302.5
	44	48680.8
	45	48928.9
	46	49089
	47	49274
	48	49512.3
	49	49677.4
	50	49813.7
C5, SYBR	Cycles	Fluorescence (R)
	1	5443.33
	2	5523.78
	3	5565.26
	4	5602.75
	5	5614.25
	6	5623.42
	7	5669.47
	8	5712.16
	9	5758.39
	10	5819.46
	11	5854.49
	12	5857.83
	13	5857.28
	14	5888.43
	15	5912.81
	16	5924.6
	17	5940.53
	18	5984.18
	19	6022.39
	20	6076.46
	21	6208.49
	22	6429.83
	23	6818.61
	24	7539.87
	25	8904.29
	26	11423.8
	27	15659.6
	28	21575.5
	29	27924.2
	30	33284.4
	31	37457.1
	32	40632
	33	42786
	34	44232.3
	35	45185.1
	36	45988.4
	37	46820.1
	38	47422.4
	39	47834.5
	40	48107.2
	41	48249.4
	42	48399.1
	43	48598.4
	44	48749.5
	45	48828.2
	46	48934.1
	47	49071.7
	48	49164.2
	49	49190.1
	50	49185.1
C6, SYBR	Cycles	Fluorescence (R)
	1	5814.33
	2	5899.78
	3	5958.93
	4	6001.64
	5	6004.88
	6	5987.63
	7	5993.88
	8	6011.63
	9	6043.21
	10	6048.74
	11	6034.58
	12	6035.19
	13	6059.73
	14	6079.91
	15	6068.97
	16	6068.99
	17	6077.33
	18	6074.78
	19	6094.93
	20	6118.98
	21	6098.99
	22	6094.66
	23	6116.22
	24	6143.41
	25	6159.8
	26	6155.6
	27	6209.87
	28	6332.29
	29	6593.43
	30	7077.48
	31	7939.49
	32	9614.16
	33	12621.4
	34	17453.8
	35	23737.3
	36	30153.1
	37	35492.7
	38	39352.9
	39	41896
	40	43511.7
	41	44559.9
	42	45360
	43	46189
	44	46823.3
	45	47121.4
	46	47401.8
	47	47804.3
	48	48097.1
	49	48209.7
	50	48316.8
C7, SYBR	Cycles	Fluorescence (R)
	1	6463.17
	2	6585.06
	3	6681.35
	4	6719.45
	5	6710.82
	6	6700.27
	7	6725.42
	8	6756.81
	9	6774.6
	10	6763.2
	11	6739.73
	12	6761.91
	13	6806.64
	14	6818.88
	15	6809.96
	16	6818.99
	17	6845
	18	6897
	19	6884.33
	20	6911.78
	21	7083.26
	22	7358.09
	23	7872.7
	24	8818.57
	25	10536.5
	26	13666.2
	27	18804.1
	28	26049
	29	33963
	30	39997.3
	31	43616.1
	32	45841
	33	47205.7
	34	48012.9
	35	48533
	36	49048
	37	49497.3
	38	49676.1
	39	49782
	40	49934.7
	41	50086.9
	42	50216.3
	43	50365.8
	44	50592.6
	45	50686.5
	46	50692.8
	47	50841.3
	48	50955.1
	49	50919.4
	50	50894.1
C8, SYBR	Cycles	Fluorescence (R)
	1	6094
	2	6388
	3	6633.33
	4	6694.11
	5	6701.04
	6	6718.01
	7	6734
	8	6789.33
	9	6832.11
	10	6830.04
	11	6830.68
	12	6832.89
	13	6835.96
	14	6844.99
	15	6841
	16	6850
	17	6903
	18	6976.67
	19	7013.89
	20	7059.96
	21	7186.32
	22	7456.11
	23	8001.7
	24	8928.9
	25	10527.6
	26	13420.5
	27	18141.2
	28	24742.7
	29	32180.6
	30	38532.5
	31	42945.5
	32	45761.2
	33	47381.4
	34	48237.1
	35	48749
	36	49204
	37	49633.3
	38	49921.1
	39	50004.4
	40	50095.8
	41	50181.9
	42	50196.3
	43	50355.4
	44	50459.8
	45	50399.3
	46	50394.8
	47	50572.9
	48	50708
	49	50664.3
	50	50634.7
C9, SYBR	Cycles	Fluorescence (R)
	1	6304.17
	2	6429.72
	3	6530.57
	4	6558.52
	5	6549.51
	6	6538.17
	7	6544.06
	8	6583.69
	9	6607.9
	10	6613.3
	11	6745.43
	12	6930.81
	13	7021.94
	14	7051.65
	15	7024.88
	16	6998.29
	17	6988.76
	18	7002.59
	19	7055.2
	20	7140.4
	21	7256.13
	22	7538.04
	23	8096.35
	24	9059.12
	25	10780.4
	26	13509.8
	27	16759.6
	28	19823.5
	29	22528.2
	30	24940.7
	31	27143.9
	32	29186.6
	33	31112.2
	34	32793.1
	35	34296.4
	36	35651.1
	37	36840
	38	38002
	39	38919.7
	40	39634.6
	41	40317.2
	42	41126.4
	43	41985.5
	44	42542.2
	45	42799.4
	46	43013.8
	47	43342.3
	48	43720.4
	49	43969.8
	50	44145.2
C10, SYBR	Cycles	Fluorescence (R)
	1	5625.83
	2	5713.28
	3	5798.09
	4	5850.03
	5	5853.68
	6	5878.23
	7	5940.74
	8	5995.25
	9	6009.75
	10	6010.92
	11	6033.31
	12	6096.77
	13	6147.59
	14	6164.86
	15	6171.29
	16	6185.76
	17	6218.59
	18	6245.53
	19	6239.84
	20	6259.61
	21	6304.2
	22	6356.73
	23	6377.58
	24	6370.53
	25	6361.18
	26	6335.06
	27	6345.35
	28	6368.78
	29	6396.59
	30	6417.2
	31	6419.4
	32	6440.8
	33	6469.93
	34	6455.31
	35	6446.77
	36	6528.26
	37	6661.42
	38	6911.81
	39	7353.27
	40	8123.76
	41	9614.59
	42	12323.9
	43	16727
	44	22827.7
	45	29472.2
	46	35322.7
	47	39776.9
	48	42705.6
	49	44451.5
	50	46087.6
C11, SYBR	Cycles	Fluorescence (R)
	1	4627.17
	2	4702.39
	3	4753.8
	4	4772.6
	5	4777.87
	6	4852.96
	7	4952.99
	8	4988.33
	9	5020.78
	10	5036.59
	11	5015.53
	12	5028.84
	13	5048.61
	14	5045.54
	15	5052.51
	16	5053.84
	17	5050.95
	18	5048.32
	19	5058.44
	20	5090.81
	21	5133.6
	22	5214.53
	23	5359.51
	24	5658.17
	25	6212.39
	26	7193.13
	27	8968.38
	28	11981.8
	29	16537.6
	30	22271.9
	31	27899.3
	32	32403.8
	33	35677.3
	34	38032.4
	35	39798.5
	36	41100.2
	37	42061.1
	38	42751.4
	39	43149.8
	40	43437.6
	41	43685.5
	42	43958.8
	43	44322.6
	44	44670.9
	45	44799.6
	46	44820.9
	47	45097
	48	45258
	49	45273
	50	45390.3
C12, SYBR	Cycles	Fluorescence (R)
	1	4811.83
	2	4840.94
	3	4895.65
	4	4935.22
	5	4929.74
	6	4930.58
	7	4937.19
	8	4939.4
	9	4950.8
	10	4943.27
	11	4930.76
	12	4947.92
	13	4978.31
	14	4988.44
	15	4988.81
	16	5007.6
	17	5062.2
	18	5151.4
	19	5307.8
	20	5645.6
	21	6230.2
	22	7333.07
	23	9342.02
	24	12591.7
	25	17126.6
	26	22047.5
	27	26127.2
	28	29158.1
	29	31476
	30	33228.3
	31	34519.8
	32	35538.3
	33	36363.8
	34	36902.6
	35	37471.2
	36	38111.1
	37	38561.4
	38	38803.8
	39	38883.9
	40	39058.3
	41	39281.8
	42	39515.9
	43	39908.3
	44	40182.4
	45	40214.1
	46	40235.7
	47	40394.9
	48	40518.6
	49	40522.2
	50	40543.3
D1, SYBR	Cycles	Fluorescence (R)
	1	6131.67
	2	6150.89
	3	6176.63
	4	6222.21
	5	6248.07
	6	6246.69
	7	6261.9
	8	6256.3
	9	6263.1
	10	6294.03
	11	6298.68
	12	6306.89
	13	6343.96
	14	6379.32
	15	6399.11
	16	6457.7
	17	6572.23
	18	6757.41
	19	7054.47
	20	7639.49
	21	8777.83
	22	10843.9
	23	14305.3
	24	19530.1
	25	26204.4
	26	33209.8
	27	38998.9
	28	42748.6
	29	44700.2
	30	45634.1
	31	46231.7
	32	46771.9
	33	47221.6
	34	47467.2
	35	47624.1
	36	47745.7
	37	47839.2
	38	47962.7
	39	48054.6
	40	48156.5
	41	48221.8
	42	48286.6
	43	48437.2
	44	48482.4
	45	48445.5
	46	48410.2
	47	48380.4
	48	48380.1
	49	48331.7
	50	48223.1
D2, SYBR	Cycles	Fluorescence (R)
	1	5021.33
	2	5083.78
	3	5142.59
	4	5197.86
	5	5234.29
	6	5251.1
	7	5471.03
	8	5744.68
	9	5817.89
	10	5813.3
	11	5803.43
	12	5816.48
	13	5866.16
	14	5900.72
	15	5893.91
	16	5903.3
	17	5923.1
	18	5919.37
	19	5903.79
	20	5893.6
	21	5893.53
	22	5924.18
	23	5939.06
	24	5939.35
	25	5935.12
	26	5962.71
	27	6000.9
	28	6100.63
	29	6327.54
	30	6686.51
	31	7382.84
	32	8745.28
	33	11213.8
	34	15352.6
	35	21634.5
	36	29535.5
	37	37056.8
	38	42248.9
	39	45117.3
	40	46801.8
	41	47935.3
	42	48798.4
	43	49559.8
	44	50090.9
	45	50370.3
	46	50570.4
	47	50818.1
	48	51098.7
	49	51345.2
	50	51586.9
D3, SYBR	Cycles	Fluorescence (R)
	1	4922
	2	4969.67
	3	5012.89
	4	5049.96
	5	5066.99
	6	5083
	7	5172.33
	8	5275.44
	9	5319.48
	10	5327.49
	11	5313.5
	12	5314.17
	13	5324.06
	14	5332.69
	15	5341.23
	16	5350.41
	17	5367.47
	18	5412.49
	19	5468.16
	20	5499.05
	21	5571.35
	22	5793.12
	23	6195.37
	24	6869.79
	25	8173.26
	26	10593.8
	27	14757.9
	28	21238.6
	29	28971.5
	30	35889.2
	31	40807.1
	32	43700.4
	33	45509.1
	34	46794.7
	35	47719.6
	36	48405.2
	37	49044.4
	38	49648.5
	39	50049.2
	40	50298.7
	41	50482.6
	42	50609.9
	43	50763.3
	44	50889.4
	45	50931.1
	46	51001.4
	47	51151.5
	48	51439.2
	49	51677.7
	50	51876.9
D4, SYBR	Cycles	Fluorescence (R)
	1	5719.33
	2	5781.44
	3	5812.81
	4	5800.6
	5	5812.53
	6	5844.18
	7	5857.73
	8	5872.91
	9	5905.3
	10	5911.1
	11	5875.7
	12	5880.23
	13	5922.41
	14	5915.8
	15	5909.93
	16	5912.64
	17	5899.55
	18	5899.18
	19	5912.73
	20	5899.58
	21	5869.86
	22	5890.62
	23	5925.54
	24	5936.51
	25	5943.5
	26	5934.17
	27	5971.39
	28	6031.8
	29	6079.93
	30	6205.31
	31	6481.1
	32	7068.37
	33	8194.79
	34	10277.6
	35	13933.5
	36	19808.8
	37	27949.6
	38	36567.9
	39	42768
	40	46065.7
	41	47958.6
	42	49181.2
	43	50143.4
	44	50811.1
	45	51178.7
	46	51463.6
	47	51647.5
	48	51853.5
	49	52003.8
	50	52100.7
D5, SYBR	Cycles	Fluorescence (R)
	1	5235.83
	2	5295.61
	3	5328.54
	4	5355.85
	5	5373.62
	6	5367.21
	7	5367.4
	8	5388.8
	9	5409.6
	10	5414.2
	11	5410.4
	12	5398.8
	13	5418.27
	14	5446.42
	15	5435.14
	16	5437.71
	17	5474.57
	18	5477.19
	19	5440.73
	20	5433.91
	21	5471.3
	22	5500.77
	23	5516.92
	24	5580.97
	25	5667.66
	26	5792.89
	27	6099.63
	28	6753.88
	29	7939.29
	30	10158.4
	31	13976.8
	32	19644.9
	33	26256
	34	32278.7
	35	36957.6
	36	40264.2
	37	42710.1
	38	44513.4
	39	45680.1
	40	46417.4
	41	46865.5
	42	47159.5
	43	47499.8
	44	47982.3
	45	48404.1
	46	48675
	47	48949.3
	48	49104.4
	49	49161.8
	50	49268
D6, SYBR	Cycles	Fluorescence (R)
	1	4826.17
	2	5109.72
	3	5411.24
	4	5519.41
	5	5544.47
	6	5560.82
	7	5588.61
	8	5594.87
	9	5590.29
	10	5566.76
	11	5562.25
	12	5571.75
	13	5602.58
	14	5630.86
	15	5637.95
	16	5628.32
	17	5612.11
	18	5659.37
	19	5683.12
	20	5650.71
	21	5635.24
	22	5649.75
	23	5675.25
	24	5684.42
	25	5665.14
	26	5685.71
	27	5766.24
	28	5884.75
	29	6119.25
	30	6576.75
	31	7453.92
	32	9123.97
	33	12092.7
	34	16929.6
	35	23569.2
	36	30709.7
	37	36476.2
	38	40506.4
	39	43319.5
	40	44996.2
	41	45911.4
	42	46549.5
	43	47244.5
	44	47911.8
	45	48361.3
	46	48669.1
	47	49032
	48	49251
	49	49242
	50	49267.7
D7, SYBR	Cycles	Fluorescence (R)
	1	5340.33
	2	5442.78
	3	5516.93
	4	5549.31
	5	5529.1
	6	5534.03
	7	5592.01
	8	5619.67
	9	5626.89
	10	5634.96
	11	5631.32
	12	5643.77
	13	5664.26
	14	5670.42
	15	5687.81
	16	5729.6
	17	5730.2
	18	5734.73
	19	5760.58
	20	5754.53
	21	5753.84
	22	5770.28
	23	5837.09
	24	5911.7
	25	5991.57
	26	6187.52
	27	6612.51
	28	7465.84
	29	9021.61
	30	11828.2
	31	16435.7
	32	23126.6
	33	31037.9
	34	37768
	35	42017.7
	36	44569.9
	37	46089.3
	38	46971.8
	39	47700.9
	40	48238.6
	41	48489.9
	42	48711.3
	43	49125.4
	44	49497.1
	45	49692.4
	46	49931.5
	47	50277.2
	48	50424.4
	49	50400.5
	50	50440
D8, SYBR	Cycles	Fluorescence (R)
	1	5430
	2	5491.67
	3	5547.56
	4	5593.85
	5	5627.28
	6	5646.76
	7	5664.92
	8	5674.97
	9	5669.99
	10	5645.33
	11	5646.78
	12	5694.93
	13	5704.98
	14	5683.99
	15	5659.33
	16	5666.78
	17	5701.93
	18	5734.31
	19	5736.44
	20	5723.48
	21	5749.49
	22	5767.5
	23	5787.17
	24	5871.06
	25	6005.35
	26	6183.78
	27	6527.93
	28	7262.31
	29	8545.1
	30	10878
	31	14854.3
	32	20933.8
	33	28601.9
	34	36217.6
	35	42021.5
	36	45602.8
	37	47671.6
	38	49021.5
	39	50092.8
	40	50699.6
	41	50863.2
	42	50943.1
	43	51149
	44	51279.7
	45	51382.6
	46	51623.9
	47	51908.6
	48	51982.2
	49	51897.4
	50	51839.3
D9, SYBR	Cycles	Fluorescence (R)
	1	5503.5
	2	5586.5
	3	5635.83
	4	5640.28
	5	5658.43
	6	5658.14
	7	5659.05
	8	5696.68
	9	5745.23
	10	5731.74
	11	5687.91
	12	5670.3
	13	5682.43
	14	5705.48
	15	5705.83
	16	5725.94
	17	5755.31
	18	5746.44
	19	5711.15
	20	5733.38
	21	5783.46
	22	5774.82
	23	5800.94
	24	5902.65
	25	6023.22
	26	6241.07
	27	6714.02
	28	7562.01
	29	9100.34
	30	11926.1
	31	16487.7
	32	22892.6
	33	29527.9
	34	34651.6
	35	38476.9
	36	41428.3
	37	43360.4
	38	44808.5
	39	46071.5
	40	46831.8
	41	47130.9
	42	47299.3
	43	47653.4
	44	47974.1
	45	48181.4
	46	48551.8
	47	49031.9
	48	49136.3
	49	49095.4
	50	49174.4
D10, SYBR	Cycles	Fluorescence (R)
	1	5424.67
	2	5511.89
	3	5537.63
	4	5534.21
	5	5527.74
	6	5507.25
	7	5516.08
	8	5544.69
	9	5530.56
	10	5529.85
	11	5555.62
	12	5578.87
	13	5595.62
	14	5583.54
	15	5564.85
	16	5578.28
	17	5585.76
	18	5586.92
	19	5585.64
	20	5558.21
	21	5568.07
	22	5589.69
	23	5576.9
	24	5607.63
	25	5638.21
	26	5626.4
	27	5623.47
	28	5629.82
	29	5656.94
	30	5697.65
	31	5762.88
	32	5947.63
	33	6280.88
	34	6874.96
	35	8017.32
	36	10127.4
	37	13745.8
	38	19568.6
	39	27012.2
	40	34028.7
	41	39101.9
	42	42190.3
	43	44221.8
	44	45562.9
	45	46398.3
	46	47232.8
	47	48042.9
	48	48383
	49	48485
	50	48700.7
D11, SYBR	Cycles	Fluorescence (R)
	1	4665.5
	2	4756.17
	3	4804.06
	4	4792.35
	5	4793.45
	6	4786.15
	7	4817.38
	8	4879.46
	9	4885.49
	10	4882.83
	11	4891.61
	12	4917.2
	13	4947.4
	14	4958.13
	15	4947.04
	16	4951.01
	17	4978.67
	18	4994.89
	19	4987.96
	20	4989.99
	21	5007
	22	5019.33
	23	5036.78
	24	5060.93
	25	5073.31
	26	5073.77
	27	5128.26
	28	5265.75
	29	5474.25
	30	5847.42
	31	6549.47
	32	7889.16
	33	10299.7
	34	14128.9
	35	19480.6
	36	25773.5
	37	31553.5
	38	36119.8
	39	39413.9
	40	41566.6
	41	42817.9
	42	43525.6
	43	44280.9
	44	44918.3
	45	45279.1
	46	45657
	47	46103.3
	48	46180.1
	49	46115.7
	50	46192.6
D12, SYBR	Cycles	Fluorescence (R)
	1	4591.67
	2	4647.89
	3	4700.63
	4	4713.88
	5	4701.96
	6	4709.65
	7	4734.22
	8	4739.74
	9	4745.58
	10	4756.86
	11	4741.62
	12	4749.87
	13	4754.29
	14	4746.1
	15	4764.03
	16	4799.68
	17	4816.89
	18	4808.96
	19	4826.32
	20	4850.77
	21	4913.59
	22	5074.2
	23	5360.73
	24	5887.24
	25	6808.41
	26	8515.8
	27	11526.9
	28	16159.6
	29	21619.5
	30	26482.5
	31	30135.2
	32	32960.7
	33	35240.6
	34	36908.9
	35	38074.3
	36	39026.4
	37	39792.5
	38	40581.8
	39	41273.6
	40	41629.9
	41	41859
	42	41965.7
	43	42203.2
	44	42429.4
	45	42496.1
	46	42748.4
	47	43115.5
	48	43211.5
	49	43216.5
	50	43290.3
E1, SYBR	Cycles	Fluorescence (R)
	1	5614.83
	2	5652.61
	3	5680.2
	4	5684.73
	5	5697.24
	6	5729.08
	7	5751.69
	8	5793.23
	9	5825.74
	10	5814.58
	11	5803.53
	12	5822.51
	13	5880.5
	14	5910.5
	15	5962.17
	16	6056.72
	17	6214.57
	18	6598.86
	19	7277.95
	20	8485.32
	21	10672.8
	22	14336.9
	23	19887
	24	26868.7
	25	33887.2
	26	39456.4
	27	43046.1
	28	45235
	29	46537.7
	30	47267.9
	31	47715.3
	32	48129.8
	33	48385.9
	34	48496
	35	48613.3
	36	48654.1
	37	48717.7
	38	48775.2
	39	48843.4
	40	48919.8
	41	48961.9
	42	49013.6
	43	49160.2
	44	49291.7
	45	49283.9
	46	49274
	47	49287.7
	48	49272.9
	49	49262
	50	49261.7
E2, SYBR	Cycles	Fluorescence (R)
	1	7142.17
	2	7230.72
	3	7307.24
	4	7369.41
	5	7425.47
	6	7474.16
	7	7511.72
	8	7527.57
	9	7561.19
	10	7559.73
	11	7548.91
	12	7580.97
	13	7628.99
	14	7678.33
	15	7682.11
	16	7682.37
	17	7723.46
	18	7781.49
	19	7793.5
	20	7802.17
	21	7809.06
	22	7838.35
	23	7923.45
	24	8003.48
	25	8112.16
	26	8412.05
	27	8986.68
	28	10019.9
	29	11936.6
	30	15296.9
	31	20625.3
	32	28031.8
	33	35984.3
	34	41923.1
	35	45339.7
	36	47388.6
	37	48724.5
	38	49545.8
	39	50082.3
	40	50514.1
	41	50862.7
	42	51140.6
	43	51434.9
	44	51692.3
	45	51781.8
	46	51881.9
	47	52137
	48	52321.3
	49	52416.1
	50	52533.9
E3, SYBR	Cycles	Fluorescence (R)
	1	5502.67
	2	5569.22
	3	5640.74
	4	5701.91
	5	5755.3
	6	5782.1
	7	5839.37
	8	5889.12
	9	5883.04
	10	5888.68
	11	5910.56
	12	5989.85
	13	6063.28
	14	6080.09
	15	6071.36
	16	6075.12
	17	6128.71
	18	6182.24
	19	6248.75
	20	6420.92
	21	6724.97
	22	7277.32
	23	8310.77
	24	10206.9
	25	13484.6
	26	18786.2
	27	25863.4
	28	33108.1
	29	38732.7
	30	42234.2
	31	44400.7
	32	45975.6
	33	47163.5
	34	47930.5
	35	48434.5
	36	48826.5
	37	49209.5
	38	49498.2
	39	49699.4
	40	49902.1
	41	50040.7
	42	50162.9
	43	50295
	44	50415.3
	45	50465.1
	46	50546
	47	50773
	48	50957.3
	49	51073.4
	50	51215.2
E4, SYBR	Cycles	Fluorescence (R)
	1	6371.67
	2	6479.22
	3	6575.74
	4	6589.91
	5	6597.3
	6	6653.43
	7	6697.81
	8	6746.6
	9	6801.53
	10	6801.51
	11	6776.84
	12	6784.28
	13	6791.43
	14	6814.14
	15	6854.71
	16	6858.57
	17	6860.19
	18	6885.06
	19	6907.69
	20	6902.23
	21	6899.74
	22	6961.25
	23	6983.42
	24	6969.47
	25	7006.49
	26	7036.5
	27	7119.83
	28	7313.61
	29	7632.2
	30	8254.4
	31	9412.13
	32	11639
	33	15506.3
	34	21376.8
	35	28955.6
	36	36277.9
	37	41416.3
	38	44498.4
	39	46396.8
	40	47550.6
	41	48232.5
	42	48661.8
	43	49006.6
	44	49306.2
	45	49468.7
	46	49531.6
	47	49759.5
	48	50077.5
	49	50234.8
	50	50360.2
E5, SYBR	Cycles	Fluorescence (R)
	1	5701.17
	2	5795.72
	3	5885.57
	4	6039.19
	5	6175.06
	6	6219.35
	7	6362.45
	8	6495.82
	9	6545.27
	10	6527.42
	11	6481.47
	12	6514.16
	13	6530.72
	14	6550.24
	15	6599.08
	16	6587.69
	17	6575.9
	18	6577.63
	19	6572.88
	20	6595.29
	21	6638.43
	22	6679.81
	23	6704.27
	24	6803.76
	25	7017.59
	26	7413.53
	27	8189.51
	28	9607.17
	29	12200.4
	30	16600.8
	31	22743.6
	32	29486.5
	33	35475.8
	34	39925.6
	35	42850.5
	36	44884.5
	37	46476.2
	38	47639.7
	39	48340.9
	40	48789.6
	41	49100.2
	42	49365.4
	43	49667.5
	44	49920.2
	45	50073.1
	46	50207.7
	47	50462.2
	48	50599.4
	49	50619.8
	50	50709.5
E6, SYBR	Cycles	Fluorescence (R)
	1	5453.17
	2	5546.06
	3	5626.69
	4	5645.9
	5	5640.3
	6	5659.1
	7	5688.7
	8	5701.23
	9	5720.74
	10	5727.25
	11	5722.75
	12	5726.58
	13	5727.53
	14	5710.84
	15	5688.61
	16	5719.54
	17	5747.18
	18	5774.06
	19	5781.35
	20	5740.78
	21	5751.93
	22	5775.31
	23	5806.1
	24	5837.37
	25	5837.46
	26	5847.15
	27	5888.38
	28	5997.46
	29	6177.15
	30	6499.38
	31	7148.13
	32	8411.71
	33	10702.6
	34	14576.2
	35	20493.4
	36	27701.5
	37	34511.5
	38	39591.8
	39	42893.3
	40	45123.1
	41	46649
	42	47622.3
	43	48223.1
	44	48760.4
	45	49147.1
	46	49380.4
	47	49803.1
	48	50070.7
	49	50100.9
	50	50213.9
E7, SYBR	Cycles	Fluorescence (R)
	1	6710.67
	2	6782.89
	3	6821.63
	4	6862.21
	5	6912.07
	6	6972.36
	7	7031.79
	8	7051.26
	9	7065.42
	10	7074.47
	11	7081.49
	12	7147.16
	13	7187.72
	14	7192.24
	15	7208.75
	16	7205.92
	17	7195.31
	18	7233.77
	19	7287.92
	20	7283.97
	21	7283.99
	22	7366.33
	23	7491.44
	24	7616.48
	25	7844.16
	26	8364.39
	27	9396.13
	28	11302
	29	14669
	30	20007.3
	31	27435.8
	32	35536.6
	33	41632.5
	34	45258.8
	35	47334.6
	36	48572.9
	37	49473
	38	49981
	39	50305
	40	50580
	41	50838
	42	51084.3
	43	51304.1
	44	51532.4
	45	51710.1
	46	51771.7
	47	52034.6
	48	52217.5
	49	52182.8
	50	52251.7
E8, SYBR	Cycles	Fluorescence (R)
	1	6020.33
	2	6131.11
	3	6228.04
	4	6303.68
	5	6364.23
	6	6413.74
	7	6465.58
	8	6482.53
	9	6486.51
	10	6501.17
	11	6513.72
	12	6541.91
	13	6589.64
	14	6608.88
	15	6622.96
	16	6703.32
	17	6890.44
	18	7245.15
	19	7789.72
	20	8820.91
	21	10741.3
	22	14063.8
	23	19422.9
	24	26594
	25	34344.7
	26	40726.6
	27	44936.9
	28	47543.6
	29	49041.9
	30	49920.6
	31	50460.9
	32	50906.6
	33	51380.2
	34	51718.7
	35	51825.9
	36	51997
	37	52310.3
	38	52494.1
	39	52474
	40	52482
	41	52526.3
	42	52513.4
	43	52499.8
	44	52576.9
	45	52663
	46	52608
	47	52673.7
	48	52808.2
	49	52764.7
	50	52696.8
E9, SYBR	Cycles	Fluorescence (R)
	1	6588.67
	2	6689.89
	3	6773.63
	4	6821.54
	5	6830.85
	6	6852.95
	7	6890.98
	8	6919.66
	9	6963.89
	10	6986.96
	11	6971.32
	12	6958.44
	13	7009.15
	14	7079.38
	15	7107.79
	16	7193.6
	17	7387.53
	18	7751.84
	19	8424.95
	20	9716.98
	21	12087
	22	16074.7
	23	21698.6
	24	27732.5
	25	32736.2
	26	36576.1
	27	39636.4
	28	41961.5
	29	43535.5
	30	44599.5
	31	45513.2
	32	46214.7
	33	46830.6
	34	47357.5
	35	47706.5
	36	48027.2
	37	48348.4
	38	48664.8
	39	48866.9
	40	48984
	41	49120.3
	42	49241.8
	43	49376.3
	44	49530.1
	45	49577.7
	46	49533.6
	47	49595.9
	48	49756
	49	49865.7
	50	49962.8
E10, SYBR	Cycles	Fluorescence (R)
	1	6262.17
	2	6379.39
	3	6468.8
	4	6499.6
	5	6514.2
	6	6554.07
	7	6593.36
	8	6612.79
	9	6618.26
	10	6613.75
	11	6634.92
	12	6677.64
	13	6682.88
	14	6675.96
	15	6671.99
	16	6665.66
	17	6685.89
	18	6725.3
	19	6727.43
	20	6698.48
	21	6694.49
	22	6724.16
	23	6740.72
	24	6748.24
	25	6746.41
	26	6750.47
	27	6773.49
	28	6805.16
	29	6842.05
	30	6906.02
	31	7068.01
	32	7341.34
	33	7853.45
	34	8797.82
	35	10560.9
	36	13795.6
	37	18981.5
	38	25984.2
	39	33275.7
	40	38951.6
	41	42504.2
	42	44731.7
	43	46389.2
	44	47618.1
	45	48336
	46	48748.7
	47	49170.2
	48	49510.4
	49	49677.8
	50	49814.5
E11, SYBR	Cycles	Fluorescence (R)
	1	5384.5
	2	5445.17
	3	5475.06
	4	5472.69
	5	5474.23
	6	5478.41
	7	5500.14
	8	5516.05
	9	5524.68
	10	5521.56
	11	5520.85
	12	5562.95
	13	5596.65
	14	5578.55
	15	5586.85
	16	5601.95
	17	5590.65
	18	5600.55
	19	5630.85
	20	5656.28
	21	5656.43
	22	5691.48
	23	5749.49
	24	5846.83
	25	5987.28
	26	6246.43
	27	6824.48
	28	7870.49
	29	9726.83
	30	12900.9
	31	17669
	32	23717.7
	33	29895.2
	34	34864.1
	35	38371
	36	40786
	37	42347
	38	43442.7
	39	44280.2
	40	44922.4
	41	45423.1
	42	45836.7
	43	46291.6
	44	46675.5
	45	46843.8
	46	46941.3
	47	47259.4
	48	47545.8
	49	47598.6
	50	47672.1
E12, SYBR	Cycles	Fluorescence (R)
	1	4967
	2	5023.67
	3	5074.56
	4	5091.19
	5	5069.4
	6	5083.13
	7	5116.71
	8	5125.24
	9	5141.08
	10	5153.69
	11	5151.56
	12	5163.19
	13	5178.4
	14	5173.47
	15	5169.82
	16	5170.27
	17	5184.42
	18	5229.47
	19	5263.16
	20	5332.72
	21	5499.24
	22	5814.75
	23	6443.58
	24	7586.19
	25	9527.06
	26	12781.7
	27	17420.9
	28	22563.3
	29	26882.1
	30	30031
	31	32321
	32	34111
	33	35631.3
	34	36791.4
	35	37632.5
	36	38370.2
	37	39005.1
	38	39453.4
	39	39938.5
	40	40264.5
	41	40490.2
	42	40782.4
	43	41104.8
	44	41491.3
	45	41716.1
	46	41733
	47	41870
	48	42088.3
	49	42125.1
	50	42134.2
F1, SYBR	Cycles	Fluorescence (R)
	1	5211.17
	2	5251.06
	3	5261.35
	4	5309.78
	5	5350.59
	6	5344.53
	7	5327.18
	8	5336.39
	9	5344.8
	10	5341.6
	11	5350.87
	12	5377.96
	13	5408.32
	14	5445.44
	15	5520.81
	16	5646.6
	17	5915.53
	18	6398.84
	19	7240.61
	20	8814.54
	21	11627.8
	22	16260.3
	23	22910.4
	24	30824.1
	25	37928.7
	26	42596.2
	27	45208.4
	28	46741.5
	29	47723.5
	30	48312.8
	31	48625.3
	32	48931.8
	33	49291.9
	34	49585.3
	35	49737.4
	36	49763.8
	37	49806.9
	38	49910.6
	39	49999.2
	40	50014.7
	41	50044.9
	42	50163.6
	43	50309.5
	44	50383.5
	45	50310.8
	46	50249.3
	47	50326.4
	48	50390.8
	49	50385.6
	50	50385.1
F2, SYBR	Cycles	Fluorescence (R)
	1	6087.17
	2	6103.39
	3	6131.13
	4	6172.71
	5	6212.57
	6	6240.19
	7	6258.06
	8	6276.69
	9	6288.9
	10	6268.3
	11	6251.77
	12	6256.92
	13	6287.97
	14	6316.66
	15	6309.55
	16	6265.18
	17	6249.39
	18	6285.8
	19	6306.93
	20	6333.64
	21	6354.55
	22	6347.52
	23	6354.84
	24	6373.28
	25	6403.43
	26	6496.81
	27	6720.94
	28	7145.98
	29	7884.99
	30	9255.66
	31	11735.6
	32	16026.5
	33	22601.5
	34	30966.5
	35	38637.5
	36	43552.2
	37	46310.4
	38	48054.5
	39	49293.8
	40	50064.9
	41	50563.3
	42	51038.1
	43	51431
	44	51737
	45	51973.3
	46	52114.1
	47	52229.7
	48	52364.9
	49	52476
	50	52561.7
F3, SYBR	Cycles	Fluorescence (R)
	1	5278
	2	5456.67
	3	5631.56
	4	5693.19
	5	5696.73
	6	5726.58
	7	5752.53
	8	5750.51
	9	5753.5
	10	5744.5
	11	5733.83
	12	5734.94
	13	5748.65
	14	5782.88
	15	5774.29
	16	5751.76
	17	5782.92
	18	5842.64
	19	5928.55
	20	6082.18
	21	6408.06
	22	7014.02
	23	8132.67
	24	10186.9
	25	13804.3
	26	19555.8
	27	27105.3
	28	34574.8
	29	39966.3
	30	43173.1
	31	45194
	32	46474.3
	33	47454.8
	34	48389.3
	35	49001.8
	36	49404.6
	37	49892.9
	38	50373.3
	39	50669.8
	40	50876.3
	41	51093.4
	42	51281.5
	43	51359.5
	44	51381.2
	45	51397.1
	46	51461
	47	51618
	48	51788.3
	49	51848.1
	50	51871.7
F4, SYBR	Cycles	Fluorescence (R)
	1	6005.17
	2	6157.06
	3	6330.69
	4	6476.56
	5	6537.85
	6	6575.95
	7	6592.65
	8	6587.22
	9	6604.07
	10	6619.69
	11	6622.56
	12	6652.19
	13	6630.4
	14	6603.13
	15	6588.04
	16	6589.35
	17	6627.12
	18	6630.37
	19	6602.79
	20	6566.93
	21	6546.64
	22	6567.88
	23	6589.96
	24	6602.99
	25	6611.33
	26	6604.78
	27	6630.26
	28	6700.09
	29	6792.7
	30	6933.57
	31	7269.86
	32	7917.95
	33	9035.98
	34	10736.7
	35	12692.9
	36	14336.3
	37	15450.1
	38	16224
	39	16792.3
	40	17278.1
	41	17768.4
	42	18173.8
	43	18485.3
	44	18745.1
	45	18940.7
	46	19242.2
	47	19496.4
	48	19580.5
	49	19698.8
	50	19825.3
F5, SYBR	Cycles	Fluorescence (R)
	1	5072.33
	2	5151.78
	3	5210.93
	4	5237.98
	5	5284.66
	6	5335.55
	7	5378.52
	8	5409.84
	9	5438.95
	10	5484.98
	11	5519.33
	12	5528.44
	13	5539.81
	14	5552.27
	15	5558.09
	16	5583.7
	17	5652.57
	18	5689.19
	19	5683.73
	20	5683.58
	21	5695.53
	22	5746.84
	23	5815.61
	24	5943.2
	25	6161.4
	26	6504.47
	27	7246.82
	28	8680.27
	29	11216.8
	30	15621.3
	31	22030.8
	32	29171.9
	33	35620.6
	34	40469.5
	35	43503.2
	36	45402.4
	37	46682.5
	38	47771.2
	39	48730.4
	40	49382.8
	41	49940.6
	42	50353.2
	43	50555.4
	44	50791.1
	45	51010
	46	51367.3
	47	51668.8
	48	51624.3
	49	51557.4
	50	51509.9
F6, SYBR	Cycles	Fluorescence (R)
	1	4867.83
	2	4935.61
	3	4993.2
	4	5020.4
	5	5039.8
	6	5079.93
	7	5127.64
	8	5174.88
	9	5225.29
	10	5240.76
	11	5356.25
	12	5510.42
	13	5576.47
	14	5625.82
	15	5627.27
	16	5653.09
	17	5693.36
	18	5690.12
	19	5686.04
	20	5704.68
	21	5716.23
	22	5713.41
	23	5720.47
	24	5769.49
	25	5826.16
	26	5907.05
	27	6075.02
	28	6396.67
	29	7037.22
	30	8280.41
	31	10600.8
	32	14676.9
	33	21070.6
	34	28979.5
	35	36135.8
	36	41155.3
	37	44087.8
	38	45979.6
	39	47419.5
	40	48358.2
	41	49022.7
	42	49587.6
	43	50101.5
	44	50482.8
	45	50693.9
	46	51034.6
	47	51402.2
	48	51393.4
	49	51341.1
	50	51348.9
F7, SYBR	Cycles	Fluorescence (R)
	1	5497.5
	2	5608.5
	3	5693.17
	4	5776.06
	5	5852.69
	6	5902.23
	7	5985.74
	8	6034.91
	9	6084.97
	10	6171.32
	11	6190.44
	12	6175.81
	13	6191.27
	14	6219.42
	15	6228.81
	16	6252.27
	17	6314.76
	18	6321.59
	19	6319.86
	20	6320.95
	21	6361.32
	22	6419.77
	23	6520.26
	24	6697.42
	25	6953.81
	26	7485.6
	27	8517.2
	28	10423.4
	29	13806.8
	30	19238.9
	31	26888.3
	32	35268.1
	33	41680.4
	34	45304.5
	35	47209.8
	36	48570.3
	37	49570.4
	38	50289.5
	39	50902.5
	40	51301.5
	41	51598.2
	42	51855.4
	43	52040.1
	44	52109
	45	52100.3
	46	52264.4
	47	52480.1
	48	52444.4
	49	52429.5
	50	52473.4
F8, SYBR	Cycles	Fluorescence (R)
	1	5742.83
	2	5818.61
	3	5864.87
	4	5901.29
	5	5927.1
	6	5949.7
	7	5984.9
	8	6019.3
	9	6023.1
	10	6020.37
	11	6040.79
	12	6064.93
	13	6045.64
	14	6007.88
	15	5992.63
	16	6025.88
	17	6092.63
	18	6123.88
	19	6110.96
	20	6107.32
	21	6140.11
	22	6201.04
	23	6262.35
	24	6345.12
	25	6565.04
	26	6976.35
	27	7709.78
	28	9025.59
	29	11410.5
	30	15484.2
	31	21664.1
	32	29780
	33	37945.3
	34	43717.8
	35	46912.3
	36	48941.8
	37	50230.3
	38	51054.8
	39	51767.6
	40	52202.5
	41	52492.2
	42	52704.7
	43	52784.9
	44	52649
	45	52497.7
	46	52696.6
	47	52926.9
	48	52914
	49	52926
	50	52978.5
F9, SYBR	Cycles	Fluorescence (R)
	1	5693.83
	2	5841.94
	3	5920.98
	4	5938.33
	5	5915.44
	6	5906.48
	7	5950.16
	8	6004.05
	9	6024.02
	10	6015.01
	11	6037.34
	12	6052.45
	13	6046.15
	14	6024.05
	15	6012.68
	16	6039.23
	17	6083.41
	18	6101.47
	19	6106.82
	20	6107.61
	21	6102.54
	22	6138.51
	23	6204.17
	24	6333.72
	25	6545.91
	26	6981.64
	27	7844.88
	28	9434.29
	29	12234.8
	30	16777.6
	31	23088.2
	32	29783.1
	33	35435
	34	39507.3
	35	42080.8
	36	44025.3
	37	45522.4
	38	46690.5
	39	47733.2
	40	48447.4
	41	48918.8
	42	49288.9
	43	49590.3
	44	49681.1
	45	49697.4
	46	50022.8
	47	50412.3
	48	50550.4
	49	50689.8
	50	50862.2
F10, SYBR	Cycles	Fluorescence (R)
	1	5335.5
	2	5421.5
	3	5575.83
	4	5711.61
	5	5724.87
	6	5711.96
	7	5758.32
	8	5813.11
	9	5818.7
	10	5829.57
	11	5838.86
	12	5835.29
	13	5823.1
	14	5806.7
	15	5810.57
	16	5823.19
	17	5858.73
	18	5866.58
	19	5856.19
	20	5855.73
	21	5852.24
	22	5855.41
	23	5854.47
	24	5851.16
	25	5835.05
	26	5873.35
	27	5909.45
	28	5908.48
	29	5939.16
	30	6013.39
	31	6147.8
	32	6420.27
	33	6950.76
	34	7944.59
	35	9787.2
	36	13175.7
	37	18671.2
	38	26179.7
	39	34008.6
	40	39924.5
	41	43624.8
	42	45868.6
	43	47172.9
	44	47871
	45	48326.7
	46	49029.2
	47	49718.7
	48	49963.6
	49	50077.9
	50	50236.5
F11, SYBR	Cycles	Fluorescence (R)
	1	4903.5
	2	5024.17
	3	5154.06
	4	5221.69
	5	5263.23
	6	5276.74
	7	5298.91
	8	5325.97
	9	5325.32
	10	5322.44
	11	5328.81
	12	5336.6
	13	5342.87
	14	5334.96
	15	5316.99
	16	5341.33
	17	5402.11
	18	5415.7
	19	5389.57
	20	5375.86
	21	5390.62
	22	5398.21
	23	5404.74
	24	5463.58
	25	5556.19
	26	5718.06
	27	5988.35
	28	6414.78
	29	7265.26
	30	8830.09
	31	11535.7
	32	16028.2
	33	22283.1
	34	29267
	35	35285.7
	36	39664.6
	37	42530.9
	38	44443.6
	39	45865.9
	40	46751
	41	47359
	42	47789
	43	48045.3
	44	48136.1
	45	48208
	46	48560
	47	48986.7
	48	49099.6
	49	49040.5
	50	48982.5
F12, SYBR	Cycles	Fluorescence (R)
	1	4777.67
	2	4813.56
	3	4827.52
	4	4877.84
	5	4901.28
	6	4916.09
	7	4957.7
	8	4966.57
	9	4968.52
	10	4960.17
	11	4975.39
	12	5007.8
	13	5010.27
	14	5037.09
	15	5078.03
	16	5123.68
	17	5195.89
	18	5226.96
	19	5290.32
	20	5464.77
	21	5783.59
	22	6371.53
	23	7447.51
	24	9422.17
	25	12827.7
	26	18155.6
	27	25052.5
	28	31745.8
	29	36936.6
	30	40470.5
	31	42730.8
	32	44506.3
	33	45931.8
	34	46900.6
	35	47378.9
	36	47717.6
	37	48064.2
	38	48449.4
	39	48877.1
	40	49091.7
	41	49221.9
	42	49335.3
	43	49434.4
	44	49337.8
	45	49200.9
	46	49449.3
	47	49752.1
	48	49816.7
	49	49827.2
	50	49841.6
G1, SYBR	Cycles	Fluorescence (R)
	1	4763.83
	2	4825.94
	3	4870.98
	4	4888.99
	5	4897
	6	4894.67
	7	4924.22
	8	4951.41
	9	4965.47
	10	4977.82
	11	4993.61
	12	5025.87
	13	5035.96
	14	5064.32
	15	5109.11
	16	5138.7
	17	5213.23
	18	5372.41
	19	5611.47
	20	6052.82
	21	6899.27
	22	8483.09
	23	11344
	24	15970
	25	22563
	26	30692.3
	27	38270.1
	28	43388.4
	29	46337.8
	30	47992.6
	31	48903.2
	32	49455.1
	33	49832.4
	34	50122.1
	35	50310.4
	36	50370.1
	37	50430
	38	50549.3
	39	50671.8
	40	50750.3
	41	50864.1
	42	51004
	43	51141.3
	44	51329.8
	45	51328.9
	46	51165
	47	51192.7
	48	51241.9
	49	51132
	50	51024.5
G2, SYBR	Cycles	Fluorescence (R)
	1	5696.17
	2	5725.39
	3	5758.13
	4	5769.04
	5	5776.01
	6	5789
	7	5828
	8	5885.33
	9	5897.78
	10	5874.93
	11	5854.98
	12	5875.33
	13	5915.78
	14	5962.26
	15	5944.42
	16	5911.47
	17	5966.49
	18	6052.5
	19	6110.17
	20	6217.72
	21	6451.91
	22	6906.64
	23	7781.21
	24	9379.07
	25	12283.7
	26	17289.6
	27	24644.9
	28	33329.6
	29	40641.2
	30	45004.7
	31	47417.9
	32	48913.3
	33	49869.4
	34	50567.8
	35	51067.3
	36	51398.1
	37	51738.4
	38	52069.8
	39	52275.3
	40	52441.1
	41	52688
	42	52903.7
	43	53073.6
	44	53245.9
	45	53325
	46	53257.3
	47	53376.1
	48	53445.4
	49	53393.5
	50	53463.4
G3, SYBR	Cycles	Fluorescence (R)
	1	5941.83
	2	5972.61
	3	6009.87
	4	6025.29
	5	6023.76
	6	6048.59
	7	6094.53
	8	6113.51
	9	6099.84
	10	6105.61
	11	6106.87
	12	6074.29
	13	6080.43
	14	6107.48
	15	6105.83
	16	6091.28
	17	6133.76
	18	6240.92
	19	6392.31
	20	6645.77
	21	7068.26
	22	7905.42
	23	9525.81
	24	12417.3
	25	17336.1
	26	24450.7
	27	32668.9
	28	39470.3
	29	43678.8
	30	46221.9
	31	47781.6
	32	48872.2
	33	49614.4
	34	50120.5
	35	50489.2
	36	50854.1
	37	51317.4
	38	51650.1
	39	51867
	40	52054
	41	52239.3
	42	52367.1
	43	52406.7
	44	52532.9
	45	52668.6
	46	52729.2
	47	52900.1
	48	53035.7
	49	53111.2
	50	53237.6
G4, SYBR	Cycles	Fluorescence (R)
	1	5911.5
	2	5946.5
	3	5973.83
	4	5961.94
	5	5964.65
	6	6011.55
	7	6011.18
	8	6003.73
	9	6024.58
	10	6017.19
	11	6022.06
	12	6038.35
	13	6056.45
	14	6060.48
	15	6058.83
	16	6076.94
	17	6080.31
	18	6054.1
	19	6038.03
	20	6049.68
	21	6049.89
	22	6033.63
	23	6025.88
	24	6025.96
	25	6066.32
	26	6128.77
	27	6179.92
	28	6302.64
	29	6587.88
	30	7112.63
	31	8122.88
	32	10025.6
	33	13430.2
	34	18924.7
	35	26546.9
	36	34748.3
	37	40902.8
	38	44590.6
	39	46798.2
	40	48019.7
	41	48768.2
	42	49259.1
	43	49625.4
	44	49916.5
	45	50134.8
	46	50249.6
	47	50313.2
	48	50439.7
	49	50617.6
	50	50809.9
G5, SYBR	Cycles	Fluorescence (R)
	1	4805.5
	2	4894.17
	3	4964.72
	4	5021.24
	5	5053.75
	6	5074.58
	7	5109.86
	8	5133.62
	9	5163.54
	10	5197.51
	11	5229.84
	12	5261.61
	13	5307.2
	14	5329.07
	15	5322.36
	16	5330.45
	17	5351.48
	18	5374.49
	19	5399.16
	20	5429.72
	21	5464.57
	22	5524.86
	23	5695.95
	24	6043.65
	25	6657.88
	26	7797.96
	27	9957.65
	28	13794.6
	29	19670.9
	30	26811.6
	31	33498.2
	32	38804.4
	33	42571.5
	34	44990.2
	35	46578.1
	36	47621.7
	37	48393.9
	38	48978.6
	39	49443.2
	40	49848.1
	41	50143.7
	42	50346.6
	43	50535.5
	44	50758.8
	45	50856.6
	46	50956.2
	47	51163.7
	48	51218.9
	49	51194
	50	51227
G6, SYBR	Cycles	Fluorescence (R)
	1	5308
	2	5341
	3	5339.33
	4	5363.11
	5	5402.04
	6	5426.68
	7	5459.23
	8	5470.74
	9	5462.58
	10	5450.19
	11	5446.4
	12	5463.8
	13	5495.27
	14	5496.42
	15	5476.47
	16	5470.16
	17	5479.05
	18	5529.68
	19	5534.56
	20	5506.85
	21	5506.95
	22	5521.65
	23	5521.88
	24	5519.63
	25	5535.88
	26	5527.63
	27	5542.21
	28	5587.4
	29	5636.13
	30	5711.04
	31	5882.68
	32	6231.56
	33	6872.19
	34	8060.73
	35	10271.6
	36	14132.5
	37	20186.2
	38	27861.4
	39	35176.8
	40	40431.9
	41	43772.3
	42	46052.4
	43	47501.8
	44	48385.6
	45	48993.2
	46	49417.1
	47	49868.7
	48	50175.9
	49	50329.6
	50	50564.7
G7, SYBR	Cycles	Fluorescence (R)
	1	5723.33
	2	5782.78
	3	5823.26
	4	5898.09
	5	5934.36
	6	5948.45
	7	5956.48
	8	5943.83
	9	5962.28
	10	5964.76
	11	5962.92
	12	6012.97
	13	6061.66
	14	6045.89
	15	6029.96
	16	6037.65
	17	6031.88
	18	6052.63
	19	6082.54
	20	6089.85
	21	6146.62
	22	6287.54
	23	6518.51
	24	6949.5
	25	7776.83
	26	9379.61
	27	12327.5
	28	17249.5
	29	24477.5
	30	33103.8
	31	40276.3
	32	44636.1
	33	47050
	34	48389.3
	35	49191.4
	36	49778.8
	37	50345.6
	38	50714.9
	39	50979.6
	40	51216.5
	41	51437.8
	42	51693.3
	43	51879.1
	44	52027.4
	45	52163.1
	46	52211
	47	52352
	48	52429.3
	49	52388.4
	50	52402.9
G8, SYBR	Cycles	Fluorescence (R)
	1	5280.67
	2	5328.22
	3	5362.74
	4	5408.25
	5	5410.08
	6	5383.03
	7	5424.34
	8	5477.45
	9	5455.82
	10	5442.94
	11	5476.65
	12	5492.88
	13	5515.96
	14	5549.65
	15	5588.88
	16	5665.96
	17	5798.65
	18	6077.88
	19	6638.63
	20	7670.21
	21	9526.4
	22	12772.5
	23	18079.2
	24	25586.1
	25	34169.4
	26	41281.8
	27	45740.9
	28	48388.6
	29	49896.9
	30	50736
	31	51360.3
	32	51908.8
	33	52308.9
	34	52654.6
	35	52821.2
	36	52903.7
	37	53141.9
	38	53377
	39	53537
	40	53630
	41	53671
	42	53710.7
	43	53791.6
	44	53814.5
	45	53744.8
	46	53684.6
	47	53752.5
	48	53742.2
	49	53593.1
	50	53513.1
G9, SYBR	Cycles	Fluorescence (R)
	1	5698.83
	2	5777.28
	3	5833.76
	4	5882.25
	5	5881.08
	6	5878.03
	7	5899.68
	8	5913.56
	9	5931.85
	10	5965.62
	11	5960.21
	12	5945.74
	13	5981.58
	14	6034.19
	15	6091.73
	16	6196.58
	17	6464.86
	18	6977.95
	19	7903.32
	20	9632.77
	21	12768.3
	22	17841.4
	23	24562.1
	24	31302.7
	25	36611.2
	26	40396.7
	27	43046.9
	28	44971
	29	46376.7
	30	47363.6
	31	48108.5
	32	48719.8
	33	49152.3
	34	49424.4
	35	49607.5
	36	49779.8
	37	50019.6
	38	50276.2
	39	50528.1
	40	50721.4
	41	50825.1
	42	50917
	43	51059
	44	51194
	45	51215.3
	46	51252.1
	47	51367.7
	48	51401.9
	49	51396
	50	51414
G10, SYBR	Cycles	Fluorescence (R)
	1	5318.5
	2	5379.5
	3	5431.5
	4	5445.5
	5	5411.83
	6	5415.94
	7	5437.31
	8	5444.1
	9	5476.37
	10	5501.79
	11	5513.6
	12	5529.2
	13	5541.73
	14	5520.91
	15	5505.97
	16	5531.32
	17	5545.77
	18	5521.26
	19	5513.42
	20	5544.81
	21	5544.94
	22	5534.31
	23	5546.1
	24	5560.37
	25	5586.79
	26	5583.93
	27	5589.31
	28	5618.1
	29	5647.03
	30	5688.01
	31	5775
	32	6007
	33	6469.67
	34	7378.56
	35	9062.19
	36	12066.4
	37	17133.1
	38	24314.4
	39	32228.1
	40	38621.4
	41	42638.8
	42	45216.3
	43	46979.1
	44	48088.4
	45	48759.1
	46	49216
	47	49657
	48	49911
	49	49967.3
	50	50050.8
G11, SYBR	Cycles	Fluorescence (R)
	1	4995.83
	2	5021.94
	3	5047.65
	4	5058.55
	5	5069.18
	6	5108.39
	7	5119.8
	8	5138.93
	9	5154.64
	10	5142.88
	11	5142.29
	12	5152.43
	13	5210.81
	14	5231.27
	15	5198.76
	16	5204.92
	17	5225.31
	18	5237.77
	19	5246.92
	20	5253.97
	21	5271.32
	22	5287.77
	23	5305.59
	24	5333.2
	25	5384.07
	26	5467.02
	27	5637.67
	28	5984.89
	29	6591.63
	30	7739.54
	31	9831.51
	32	13440.8
	33	18863.3
	34	25755.4
	35	32427.1
	36	37526
	37	41153.7
	38	43475.6
	39	44970.9
	40	46078.3
	41	46846.1
	42	47354.7
	43	47864.2
	44	48289.1
	45	48489
	46	48625.7
	47	48914.9
	48	49108
	49	49102.7
	50	49152.2
G12, SYBR	Cycles	Fluorescence (R)
	1	4869.67
	2	4916.89
	3	4955.96
	4	4978.65
	5	4978.55
	6	4984.85
	7	5006.28
	8	5047.76
	9	5052.25
	10	5021.42
	11	5018.14
	12	5048.71
	13	5074.57
	14	5072.86
	15	5050.95
	16	5063.32
	17	5101.11
	18	5129.37
	19	5195.46
	20	5287.82
	21	5476.27
	22	5855.42
	23	6560.81
	24	7940.27
	25	10345.1
	26	14249.7
	27	19836.2
	28	25993.4
	29	31125.5
	30	34697.5
	31	37200.5
	32	39202.5
	33	40711.2
	34	41882.4
	35	42663.1
	36	43114.7
	37	43634.2
	38	44059.1
	39	44461
	40	44769.7
	41	44919.9
	42	45163.6
	43	45424.5
	44	45609.2
	45	45724.4
	46	45784.8
	47	45987.3
	48	46094.8
	49	46068.3
	50	46134.2
H1, SYBR	Cycles	Fluorescence (R)
	1	4528
	2	4553.33
	3	4602.44
	4	4629.48
	5	4634.16
	6	4636.72
	7	4660.57
	8	4717.19
	9	4756.73
	10	4751.24
	11	4750.75
	12	4807.58
	13	4852.53
	14	4864.84
	15	4899.28
	16	4936.09
	17	5025.36
	18	5185.45
	19	5429.15
	20	5886.05
	21	6764.02
	22	8340.01
	23	11077.3
	24	15597.8
	25	22034.9
	26	29737.6
	27	37029.2
	28	42117.7
	29	44891.6
	30	46384.5
	31	47365.8
	32	47975.3
	33	48471.4
	34	48964.8
	35	49215.6
	36	49321.2
	37	49413.4
	38	49520.8
	39	49624.9
	40	49651.6
	41	49630.5
	42	49722.2
	43	49845.1
	44	49840.7
	45	49836.6
	46	49861.9
	47	49996.6
	48	50153.9
	49	50047
	50	49893.4
H2, SYBR	Cycles	Fluorescence (R)
	1	5179.17
	2	5382.72
	3	5564.91
	4	5636.97
	5	5665.66
	6	5692.22
	7	5714.41
	8	5725.8
	9	5722.27
	10	5711.42
	11	5728.81
	12	5751.27
	13	5756.42
	14	5755.14
	15	5762.71
	16	5776.57
	17	5798.19
	18	5820.06
	19	5866.69
	20	5981.23
	21	6182.41
	22	6606.14
	23	7451.71
	24	8984.57
	25	11646.2
	26	16110.7
	27	22576.2
	28	29967.7
	29	36270.6
	30	40487.2
	31	43225.1
	32	44940.7
	33	46106.9
	34	47033.3
	35	47629.1
	36	48011
	37	48348.3
	38	48560.1
	39	48778
	40	48981
	41	49128.3
	42	49400.4
	43	49607.5
	44	49706.2
	45	49749.1
	46	49835.4
	47	49937.8
	48	50056.9
	49	50179
	50	50267.2
H3, SYBR	Cycles	Fluorescence (R)
	1	5307.83
	2	5335.28
	3	5364.76
	4	5385.92
	5	5365.97
	6	5368.32
	7	5408.44
	8	5422.48
	9	5419.83
	10	5422.61
	11	5422.2
	12	5446.4
	13	5462.47
	14	5436.49
	15	5421.16
	16	5444.05
	17	5490.02
	18	5596.01
	19	5744.34
	20	5952.11
	21	6404.04
	22	7337.35
	23	9034.45
	24	12031.8
	25	16986.9
	26	24011
	27	31843.3
	28	38348.4
	29	42450.1
	30	44732.7
	31	46195.9
	32	47289.3
	33	48254.4
	34	49116.5
	35	49723.2
	36	50120.7
	37	50519.2
	38	50809.1
	39	51027
	40	51243.7
	41	51380.2
	42	51553.1
	43	51727.7
	44	51788.9
	45	51780.3
	46	51782.4
	47	51826.5
	48	51987.5
	49	52091.8
	50	52146.2
H4, SYBR	Cycles	Fluorescence (R)
	1	5590.67
	2	5678.89
	3	5818.3
	4	5944.43
	5	5986.14
	6	5981.71
	7	6013.24
	8	6056.08
	9	6042.69
	10	6034.56
	11	6048.52
	12	6055.17
	13	6049.39
	14	6063.46
	15	6043.49
	16	6033.5
	17	6048.17
	18	6052.06
	19	6056.35
	20	6041.78
	21	6036.93
	22	6042.31
	23	6051.77
	24	6059.92
	25	6069.97
	26	6133.99
	27	6211
	28	6369
	29	6703.67
	30	7265.56
	31	8367.52
	32	10458.5
	33	14103.8
	34	19783.3
	35	27160.8
	36	34471.6
	37	39935.5
	38	43342.8
	39	45326.9
	40	46448
	41	47178.3
	42	47839.1
	43	48435
	44	48691.3
	45	48805.8
	46	49010.9
	47	49106.3
	48	49216.8
	49	49357.9
	50	49460.6
H5, SYBR	Cycles	Fluorescence (R)
	1	6721.33
	2	6772.44
	3	6789.48
	4	6781.49
	5	6765.83
	6	6775.61
	7	6833.87
	8	6853.96
	9	6857.32
	10	6868.77
	11	6862.92
	12	6878.64
	13	6914.88
	14	6966.63
	15	6976.88
	16	6960.63
	17	6973.21
	18	6979.4
	19	6992.8
	20	7031.6
	21	7087.87
	22	7188.29
	23	7381.43
	24	7740.81
	25	8341.94
	26	9500.98
	27	11728.3
	28	15519.1
	29	21157
	30	27683
	31	33594.3
	32	38267.8
	33	41708.6
	34	43988.5
	35	45274.8
	36	46195.6
	37	46954.5
	38	47496.8
	39	48005.6
	40	48406.2
	41	48650.4
	42	48971.1
	43	49337.7
	44	49567.9
	45	49720
	46	49889.3
	47	50088.4
	48	50175.8
	49	50120.3
	50	50060.7
H6, SYBR	Cycles	Fluorescence (R)
	1	4765.83
	2	4836.61
	3	4872.54
	4	4887.85
	5	4916.62
	6	4958.87
	7	4998.62
	8	5004.54
	9	5000.51
	10	5004.84
	11	5046.95
	12	5075.32
	13	5105.11
	14	5142.7
	15	5139.57
	16	5152.86
	17	5168.95
	18	5162.98
	19	5147.66
	20	5145.22
	21	5151.07
	22	5182.36
	23	5218.12
	24	5217.71
	25	5191.9
	26	5194.63
	27	5237.88
	28	5244.63
	29	5237.88
	30	5230.29
	31	5236.43
	32	5256.48
	33	5249.83
	34	5253.28
	35	5262.76
	36	5280.92
	37	5288.64
	38	5284.88
	39	5277.96
	40	5275.32
	41	5281.44
	42	5286.15
	43	5305.05
	44	5305.35
	45	5295.78
	46	5287.59
	47	5290.86
	48	5287.95
	49	5282.32
	50	5294.02
H7, SYBR	Cycles	Fluorescence (R)
	1	5327.83
	2	5372.28
	3	5404.09
	4	5438.36
	5	5473.12
	6	5510.37
	7	5536.46
	8	5536.49
	9	5543.16
	10	5564.05
	11	5573.35
	12	5569.12
	13	5582.04
	14	5567.68
	15	5558.89
	16	5564.3
	17	5586.77
	18	5616.92
	19	5613.31
	20	5637.1
	21	5734.37
	22	5895.79
	23	6141.93
	24	6579.98
	25	7385.99
	26	8958
	27	11858.3
	28	16581.1
	29	23176
	30	30452.3
	31	36592.1
	32	40704.4
	33	43259.1
	34	44930.4
	35	45919.5
	36	46646.5
	37	47304.8
	38	47691.9
	39	47950.6
	40	48181.2
	41	48360.1
	42	48673.4
	43	48974.5
	44	49128.2
	45	49197.7
	46	49277.2
	47	49509.1
	48	49627
	49	49640
	50	49723.2
H8, SYBR	Cycles	Fluorescence (R)
	1	5018.67
	2	5060.56
	3	5108.52
	4	5120.51
	5	5139.17
	6	5170.06
	7	5172.69
	8	5208.56
	9	5230.52
	10	5240.17
	11	5260.06
	12	5276.69
	13	5269.9
	14	5273.97
	15	5338.66
	16	5437.22
	17	5626.74
	18	5927.58
	19	6476.53
	20	7503.84
	21	9342.28
	22	12542.8
	23	17637.6
	24	24301.2
	25	31506.4
	26	37994.8
	27	42488.6
	28	45167.2
	29	46863.7
	30	47842.2
	31	48508.7
	32	49126.2
	33	49587.7
	34	49918.2
	35	50120.7
	36	50217.2
	37	50424.4
	38	50649.5
	39	50770.2
	40	50816.4
	41	50790.1
	42	50801.7
	43	50806.6
	44	50802.9
	45	50797
	46	50751
	47	50803.7
	48	50995.9
	49	51129.3
	50	51214.7
H9, SYBR	Cycles	Fluorescence (R)
	1	5316.5
	2	5369.83
	3	5429.94
	4	5456.31
	5	5475.77
	6	5492.26
	7	5520.09
	8	5550.7
	9	5561.9
	10	5547.63
	11	5550.54
	12	5582.51
	13	5607.84
	14	5623.95
	15	5668.32
	16	5779.44
	17	6012.81
	18	6458.6
	19	7277.87
	20	8851.62
	21	11660.9
	22	16390.3
	23	22938.8
	24	29600.3
	25	34910.4
	26	38966.5
	27	42016.8
	28	44004.9
	29	45307
	30	46304
	31	47034.3
	32	47598.4
	33	48177.8
	34	48659.9
	35	48960.6
	36	49172.5
	37	49478.5
	38	49829.8
	39	50049.3
	40	50135.1
	41	50235.7
	42	50349.9
	43	50349
	44	50384.7
	45	50462.6
	46	50532.5
	47	50673.2
	48	50869.1
	49	50991
	50	51062.6
H10, SYBR	Cycles	Fluorescence (R)
	1	5354
	2	5394.33
	3	5435.11
	4	5456.7
	5	5438.57
	6	5426.19
	7	5467.06
	8	5511.02
	9	5521.34
	10	5530.78
	11	5554.59
	12	5573.2
	13	5565.73
	14	5541.58
	15	5538.86
	16	5564.29
	17	5593.76
	18	5588.59
	19	5588.53
	20	5585.84
	21	5581.61
	22	5591.2
	23	5601.73
	24	5638.24
	25	5614.75
	26	5604.58
	27	5654.19
	28	5654.73
	29	5635.58
	30	5652.19
	31	5742.73
	32	5937.58
	33	6196.19
	34	6670.73
	35	7671.24
	36	9534.41
	37	12871.1
	38	18076.7
	39	24507.9
	40	30472.3
	41	34888.1
	42	38069.7
	43	40413.9
	44	42101
	45	43361
	46	44290
	47	45028.3
	48	45677.8
	49	46112.3
	50	46482.7
H11, SYBR	Cycles	Fluorescence (R)
	1	4802.83
	2	4827.94
	3	4877.98
	4	4928.66
	5	4946.89
	6	4941.3
	7	4961.77
	8	4960.92
	9	4968.31
	10	4984.1
	11	4980.7
	12	4996.23
	13	5007.08
	14	5009.36
	15	5044.12
	16	5074.04
	17	5074.68
	18	5066.23
	19	5062.41
	20	5069.47
	21	5078.49
	22	5103.16
	23	5125.72
	24	5140.24
	25	5164.08
	26	5251.03
	27	5455.34
	28	5780.11
	29	6324.04
	30	7374.68
	31	9363.23
	32	12753.1
	33	17847
	34	24277.3
	35	30473.1
	36	35154
	37	38663.7
	38	41310.2
	39	42986.1
	40	44008
	41	44816.3
	42	45588.8
	43	46187.6
	44	46618.2
	45	46969.7
	46	47232.6
	47	47508.5
	48	47807.2
	49	47965.1
	50	48070.4
H12, SYBR	Cycles	Fluorescence (R)
	1	4849
	2	4904.67
	3	4953.89
	4	4984.63
	5	5006.54
	6	4997.51
	7	4987.5
	8	4995.17
	9	5002.72
	10	4994.57
	11	5002.52
	12	5005.17
	13	5015.39
	14	5025.13
	15	5022.38
	16	5061.79
	17	5102.26
	18	5123.75
	19	5175.58
	20	5256.19
	21	5458.73
	22	5904.24
	23	6707.75
	24	8172.92
	25	10793.3
	26	15167.8
	27	21360.3
	28	27954.8
	29	33235.3
	30	36993.8
	31	39843.3
	32	41933.8
	33	43334.6
	34	44226.5
	35	44831.2
	36	45380.4
	37	45916.8
	38	46410.3
	39	46771.8
	40	47039.9
	41	47310
	42	47528.3
	43	47637.4
	44	47768.8
	45	47919.6
	46	48075.2
	47	48297.1
	48	48503.7
	49	48598.6
	50	48665.1

### Sheet: Plate3-27
Amplification Plots
A1, SYBR	Cycles	Fluorescence (R)
	1	4758.33
	2	4739.44
	3	4756.48
	4	4777.49
	5	4791.16
	6	4803.05
	7	4817.35
	8	4841.12
	9	4854.04
	10	4841.01
	11	4825.34
	12	4830.45
	13	4874.48
	14	4922.49
	15	4938.5
	16	4976.83
	17	5051.28
	18	5183.43
	19	5433.81
	20	5876.27
	21	6714.09
	22	8265.36
	23	10898.1
	24	15104
	25	21014.3
	26	27782.1
	27	34279.4
	28	39309.5
	29	42506.2
	30	44307.7
	31	45350.9
	32	46065.6
	33	46461.9
	34	46800.3
	35	47037.4
	36	47225.5
	37	47328.5
	38	47408.2
	39	47607.7
	40	47714.6
	41	47821.9
	42	47970.3
	43	48040.1
	44	48055.7
	45	48004.6
	46	47927.2
	47	47990.1
	48	48051
	49	47983
	50	47925.8
A2, SYBR	Cycles	Fluorescence (R)
	1	5208.5
	2	5228.17
	3	5244.39
	4	5245.46
	5	5247.49
	6	5244.5
	7	5258.5
	8	5290.83
	9	5304.28
	10	5292.43
	11	5288.81
	12	5296.6
	13	5295.87
	14	5309.62
	15	5321.87
	16	5319.62
	17	5338.21
	18	5350.74
	19	5343.58
	20	5344.19
	21	5386.06
	22	5455.69
	23	5521.23
	24	5668.74
	25	5951.58
	26	6495.19
	27	7538.06
	28	9434.02
	29	12722.7
	30	17764.2
	31	24563.4
	32	31785.8
	33	37460.9
	34	41283
	35	43686
	36	45076.3
	37	46046.1
	38	46779.4
	39	47298.5
	40	47689.5
	41	48022.2
	42	48319.4
	43	48534.5
	44	48677.5
	45	48764.2
	46	48859.4
	47	49123.5
	48	49389.8
	49	49435.3
	50	49445.7
A3, SYBR	Cycles	Fluorescence (R)
	1	4831.5
	2	4823.17
	3	4814.06
	4	4817.69
	5	4811.9
	6	4812.3
	7	4825.1
	8	4842.37
	9	4858.12
	10	4843.71
	11	4824.9
	12	4843.97
	13	4871.99
	14	4880.33
	15	4889.78
	16	4940.26
	17	5060.75
	18	5263.92
	19	5608.64
	20	6298.55
	21	7614.85
	22	9989.95
	23	13899.3
	24	19426.1
	25	25552
	26	30644
	27	34255.3
	28	36829.4
	29	38811.8
	30	40306.9
	31	41432.3
	32	42476.8
	33	43325.9
	34	43988.6
	35	44498.2
	36	44842.7
	37	45150.9
	38	45382.6
	39	45512.5
	40	45690.5
	41	45826.2
	42	45914.4
	43	46116.5
	44	46268.2
	45	46382.1
	46	46502.4
	47	46570.1
	48	46616.4
	49	46680.1
	50	46771
A4, SYBR	Cycles	Fluorescence (R)
	1	5675.33
	2	5741.11
	3	5791.7
	4	5908.23
	5	6034.41
	6	6113.47
	7	6197.49
	8	6204.83
	9	6166.28
	10	6172.43
	11	6189.48
	12	6184.16
	13	6186.39
	14	6210.46
	15	6226.49
	16	6243.16
	17	6298.72
	18	6438.57
	19	6704.52
	20	7153.17
	21	8034.39
	22	9680.8
	23	12583.6
	24	17242.2
	25	23571.4
	26	30254.8
	27	35702.6
	28	39446.2
	29	41840.1
	30	43300
	31	44167
	32	44929.7
	33	45569.9
	34	46046.3
	35	46418.1
	36	46671
	37	46902
	38	47063.7
	39	47142.6
	40	47146.5
	41	47206.5
	42	47306.2
	43	47409.4
	44	47478.5
	45	47489.5
	46	47596.5
	47	47744.5
	48	47848.8
	49	47920.6
	50	47979.6
A5, SYBR	Cycles	Fluorescence (R)
	1	4760.67
	2	4824.22
	3	4890.07
	4	4998.36
	5	5131.45
	6	5187.48
	7	5205.49
	8	5231.5
	9	5225.5
	10	5213.83
	11	5217.61
	12	5226.87
	13	5259.62
	14	5251.87
	15	5211.62
	16	5233.87
	17	5264.62
	18	5254.21
	19	5240.74
	20	5247.91
	21	5284.64
	22	5341.21
	23	5413.74
	24	5511.58
	25	5716.86
	26	6139.95
	27	6910.32
	28	8354.77
	29	10949.9
	30	15187
	31	21056
	32	27295.3
	33	32344.4
	34	35920.5
	35	38619.8
	36	40736.9
	37	42392.6
	38	43595.5
	39	44395.5
	40	44925.5
	41	45377.2
	42	45816.1
	43	46220
	44	46507.7
	45	46554.9
	46	46676
	47	46873
	48	47043
	49	47198.3
	50	47318.3
A6, SYBR	Cycles	Fluorescence (R)
	1	4963
	2	5005.33
	3	5039.44
	4	5061.15
	5	5089.72
	6	5124.24
	7	5130.75
	8	5130.58
	9	5114.19
	10	5105.73
	11	5122.58
	12	5139.86
	13	5142.29
	14	5135.1
	15	5142.7
	16	5127.9
	17	5145.63
	18	5164.88
	19	5162.96
	20	5178.32
	21	5179.77
	22	5182.26
	23	5202.75
	24	5220.58
	25	5217.19
	26	5246.4
	27	5325.47
	28	5472.49
	29	5707.83
	30	6087.61
	31	6873.87
	32	8377.62
	33	11052.2
	34	15425.4
	35	21553.5
	36	28393.5
	37	33733.2
	38	36766.1
	39	38615.7
	40	40001.6
	41	41129.5
	42	42138.8
	43	43043.6
	44	43734.5
	45	44200.2
	46	44635.4
	47	44983.1
	48	45279.4
	49	45545.8
	50	45747
A7, SYBR	Cycles	Fluorescence (R)
	1	5018.17
	2	5143.06
	3	5286.35
	4	5352.45
	5	5377.48
	6	5405.49
	7	5437.83
	8	5457.94
	9	5488.31
	10	5524.1
	11	5529.7
	12	5562.9
	13	5597.3
	14	5594.1
	15	5590.03
	16	5584.34
	17	5606.78
	18	5649.59
	19	5674.2
	20	5683.73
	21	5697.91
	22	5756.64
	23	5889.55
	24	6087.85
	25	6443.95
	26	7193.98
	27	8588.66
	28	11069.2
	29	15200.7
	30	21040.2
	31	27703.7
	32	33456.9
	33	37383.6
	34	39946.2
	35	41650.1
	36	42844
	37	43831.7
	38	44627.2
	39	45127.1
	40	45464
	41	45691.3
	42	45849.4
	43	46113.1
	44	46326.4
	45	46368.1
	46	46432
	47	46599
	48	46728.3
	49	46755.1
	50	46796.4
A8, SYBR	Cycles	Fluorescence (R)
	1	5446.17
	2	5511.39
	3	5591.46
	4	5640.82
	5	5648.94
	6	5634.98
	7	5632.66
	8	5711.89
	9	5767.96
	10	5782.32
	11	5831.11
	12	5923.37
	13	6106.12
	14	6466.37
	15	7123.46
	16	8262.82
	17	10247.6
	18	13516.9
	19	18135.6
	20	23520.5
	21	28880.5
	22	33435.2
	23	36910.7
	24	39417.2
	25	41109.4
	26	42279.5
	27	43223.8
	28	43931.3
	29	44347.4
	30	44592.5
	31	44815.5
	32	45181.8
	33	45495.3
	34	45579.8
	35	45630.9
	36	45731.6
	37	45877.9
	38	46000.3
	39	45969.4
	40	45928.1
	41	45949.7
	42	45978.9
	43	46072
	44	46166.3
	45	46128.4
	46	46109.8
	47	46151.6
	48	46209.5
	49	46304.5
	50	46399.7
A9, SYBR	Cycles	Fluorescence (R)
	1	4752.67
	2	4779.89
	3	4816.3
	4	4825.77
	5	4811.26
	6	4798.75
	7	4804.92
	8	4819.31
	9	4828.44
	10	4837.15
	11	4855.72
	12	4900.91
	13	4997.3
	14	5167.77
	15	5435.26
	16	5983.09
	17	7072.7
	18	9034.57
	19	12342.5
	20	17329.2
	21	23449.1
	22	29075.4
	23	33307.8
	24	36509.9
	25	39078.6
	26	41116.9
	27	42696
	28	43883.3
	29	44718.4
	30	45323.8
	31	45804.6
	32	46283.9
	33	46638
	34	46893
	35	47146.3
	36	47376.4
	37	47713.5
	38	47992.5
	39	48100.8
	40	48164.6
	41	48295.9
	42	48415
	43	48529
	44	48699.7
	45	48734.2
	46	48743.7
	47	48887.2
	48	49089.7
	49	49248.2
	50	49375.6
A10, SYBR	Cycles	Fluorescence (R)
	1	5518.67
	2	5596.22
	3	5643.41
	4	5692.8
	5	5704.93
	6	5677.64
	7	5721.88
	8	5782.29
	9	5803.43
	10	5812.14
	11	5822.71
	12	5822.24
	13	5830.08
	14	5839.36
	15	5828.12
	16	5822.71
	17	5861.9
	18	5912.3
	19	5906.1
	20	5914.7
	21	5926.23
	22	5914.74
	23	5947.25
	24	6037.75
	25	6202.25
	26	6487.08
	27	7030.03
	28	8072.68
	29	9965.56
	30	13156.5
	31	17951.5
	32	23687.5
	33	28614.8
	34	32018.9
	35	34463.3
	36	36438.8
	37	38042.9
	38	39233.3
	39	40182.4
	40	40926.8
	41	41496.9
	42	41993.3
	43	42438.4
	44	42839.5
	45	43062.5
	46	43151.2
	47	43303.1
	48	43536.7
	49	43724.2
	50	43858.3
A11, SYBR	Cycles	Fluorescence (R)
	1	4710.5
	2	4770.17
	3	4817.06
	4	4850.69
	5	4868.56
	6	4871.19
	7	4889.73
	8	4930.58
	9	4941.86
	10	4951.29
	11	4958.76
	12	4982.92
	13	5011.31
	14	5022.1
	15	5007.03
	16	5006.68
	17	5014.89
	18	5021.63
	19	5034.21
	20	5041.07
	21	5054.02
	22	5070.67
	23	5098.89
	24	5132.63
	25	5167.88
	26	5197.96
	27	5283.65
	28	5450.88
	29	5742.29
	30	6265.43
	31	7208.48
	32	8954.16
	33	11866.7
	34	16021.9
	35	20908.6
	36	25356.2
	37	28728.4
	38	31290.8
	39	33279.3
	40	34766.4
	41	35966.8
	42	37034.6
	43	37852.5
	44	38498.5
	45	38996.8
	46	39358.3
	47	39798.8
	48	40234.9
	49	40528.3
	50	40803.7
A12, SYBR	Cycles	Fluorescence (R)
	1	4244.67
	2	4286.89
	3	4320.96
	4	4316.32
	5	4320.44
	6	4350.15
	7	4368.38
	8	4383.79
	9	4390.93
	10	4388.98
	11	4413.33
	12	4444.44
	13	4413.81
	14	4386.94
	15	4407.98
	16	4423.33
	17	4435.78
	18	4464.59
	19	4470.86
	20	4489.62
	21	4553.87
	22	4650.29
	23	4831.76
	24	5172.92
	25	5815.97
	26	7021.99
	27	9163.66
	28	12629.9
	29	17187.6
	30	21571.2
	31	24971.4
	32	27600.5
	33	29615.5
	34	31100.5
	35	32192.8
	36	33068.9
	37	33883.3
	38	34639.1
	39	35307
	40	35791
	41	36181.3
	42	36556.1
	43	36953
	44	37209
	45	37268
	46	37407.7
	47	37648.2
	48	37953.7
	49	38214.9
	50	38439.4
B1, SYBR	Cycles	Fluorescence (R)
	1	5235.33
	2	5359.78
	3	5463.26
	4	5505.09
	5	5548.36
	6	5590.12
	7	5633.04
	8	5680.01
	9	5728
	10	5751.33
	11	5764.78
	12	5779.26
	13	5816.42
	14	5845.14
	15	5861.05
	16	5928.35
	17	6083.78
	18	6377.93
	19	6845.98
	20	7679.66
	21	9221.89
	22	11848.3
	23	16004.1
	24	21774
	25	28531.3
	26	34832.8
	27	39446.6
	28	42379.9
	29	44121.6
	30	45154.9
	31	45882.3
	32	46448.4
	33	46876.5
	34	47081.8
	35	47109.6
	36	47241.5
	37	47415.2
	38	47573.4
	39	47773.5
	40	47859.5
	41	47850.2
	42	47943.4
	43	48066.5
	44	48026.8
	45	47949.6
	46	47899.2
	47	47923.1
	48	48084.4
	49	48150.5
	50	48140
B2, SYBR	Cycles	Fluorescence (R)
	1	5397
	2	5401
	3	5405
	4	5436.67
	5	5460.56
	6	5455.85
	7	5468.95
	8	5512.65
	9	5522.22
	10	5511.41
	11	5520.14
	12	5531.05
	13	5536.68
	14	5526.23
	15	5529.41
	16	5547.14
	17	5549.05
	18	5555.35
	19	5567.45
	20	5572.48
	21	5607.83
	22	5693.61
	23	5797.87
	24	5962.29
	25	6309.1
	26	7000.37
	27	8296.46
	28	10631.5
	29	14477.8
	30	20077.3
	31	26912.1
	32	33352.7
	33	38128.9
	34	41150.3
	35	42854.4
	36	44068.8
	37	45115.3
	38	45863.8
	39	46469.6
	40	46909.9
	41	47203.6
	42	47482.5
	43	47744.5
	44	47974.8
	45	48121.6
	46	48172.2
	47	48228.7
	48	48370.6
	49	48496.2
	50	48586
B3, SYBR	Cycles	Fluorescence (R)
	1	5829
	2	5893.33
	3	5938.11
	4	5978.04
	5	6011.68
	6	6066.23
	7	6110.74
	8	6141.91
	9	6152.3
	10	6123.77
	11	6139.92
	12	6196.97
	13	6230.66
	14	6262.22
	15	6305.74
	16	6426.58
	17	6704.86
	18	7249.95
	19	8223.98
	20	9959.99
	21	13009
	22	17913.7
	23	24383.6
	24	30734.5
	25	35523.5
	26	38769.2
	27	41145.1
	28	42883.7
	29	43986.9
	30	44732.6
	31	45311.9
	32	46037.3
	33	46722.8
	34	47100.9
	35	47335.6
	36	47526.2
	37	47740.4
	38	47937.8
	39	48095.9
	40	48194.6
	41	48295.5
	42	48365.2
	43	48470.4
	44	48552.8
	45	48606.3
	46	48690.1
	47	48795.4
	48	48957.8
	49	49028.6
	50	49064.4
B4, SYBR	Cycles	Fluorescence (R)
	1	6182.5
	2	6323.17
	3	6430.39
	4	6691.8
	5	6990.6
	6	7098.2
	7	7205.4
	8	7313.8
	9	7360.27
	10	7342.42
	11	7370.14
	12	7420.05
	13	7448.68
	14	7468.23
	15	7509.41
	16	7566.14
	17	7689.38
	18	7912.46
	19	8291.49
	20	8943.83
	21	10200.9
	22	12630.6
	23	16690.9
	24	22582
	25	29537
	26	35822.3
	27	40263.4
	28	43055.8
	29	44855.9
	30	45884
	31	46582.3
	32	47206.8
	33	47655.6
	34	47974.2
	35	48191.7
	36	48493.2
	37	48857.1
	38	49069
	39	49163.7
	40	49193.6
	41	49198.2
	42	49245.7
	43	49329.9
	44	49358
	45	49351.7
	46	49506.6
	47	49659.2
	48	49734.1
	49	49768.4
	50	49775
B5, SYBR	Cycles	Fluorescence (R)
	1	5336.83
	2	5407.61
	3	5448.87
	4	5450.96
	5	5450.32
	6	5467.11
	7	5498.04
	8	5509.01
	9	5507.67
	10	5492.22
	11	5477.07
	12	5501.36
	13	5512.79
	14	5519.26
	15	5534.42
	16	5540.81
	17	5554.94
	18	5549.98
	19	5552.33
	20	5554.44
	21	5562.15
	22	5637.05
	23	5741.35
	24	5881.78
	25	6168.93
	26	6720.64
	27	7792.55
	28	9750.52
	29	13077.8
	30	18275.3
	31	24989.4
	32	31425.1
	33	36309.7
	34	39777.6
	35	42157.5
	36	43760.2
	37	44972.4
	38	45958.1
	39	46676.7
	40	47134.2
	41	47461.7
	42	47797.6
	43	48069.2
	44	48281.1
	45	48471
	46	48619.7
	47	48847.2
	48	49039.4
	49	49139.1
	50	49284.4
B6, SYBR	Cycles	Fluorescence (R)
	1	5850
	2	5910
	3	5963.33
	4	6004.11
	5	6009.04
	6	6040.68
	7	6111.89
	8	6127.63
	9	6104.21
	10	6094.07
	11	6118.69
	12	6165.23
	13	6191.74
	14	6194.91
	15	6201.97
	16	6215.32
	17	6244.77
	18	6243.59
	19	6226.2
	20	6227.73
	21	6238.91
	22	6288.97
	23	6328.99
	24	6340.66
	25	6349.89
	26	6370.63
	27	6452.54
	28	6607.18
	29	6888.39
	30	7395.46
	31	8364.82
	32	10157.6
	33	13184.5
	34	18048.2
	35	24836.7
	36	32059.9
	37	37418.3
	38	40536.4
	39	42511.1
	40	43914.7
	41	45026.6
	42	45821.2
	43	46311.7
	44	46687.6
	45	47036.5
	46	47340.8
	47	47656.9
	48	47938
	49	48102.7
	50	48278.5
B7, SYBR	Cycles	Fluorescence (R)
	1	5965
	2	6086
	3	6207
	4	6354.33
	5	6439.11
	6	6475.04
	7	6492.68
	8	6526.89
	9	6545.3
	10	6561.77
	11	6606.26
	12	6600.42
	13	6579.47
	14	6575.49
	15	6569.16
	16	6598.05
	17	6625.68
	18	6655.89
	19	6707.96
	20	6736.99
	21	6770.66
	22	6871.22
	23	7045.74
	24	7351.58
	25	8004.19
	26	9288.73
	27	11667.9
	28	15763.6
	29	21875.5
	30	29328.2
	31	36332.1
	32	41112.4
	33	43899.1
	34	45616.4
	35	46581.8
	36	47272.6
	37	47895.5
	38	48489.8
	39	49009.9
	40	49317.6
	41	49462.9
	42	49556.6
	43	49611.5
	44	49745.8
	45	49904.6
	46	49889.9
	47	49941
	48	50072.7
	49	50117.6
	50	50179.3
B8, SYBR	Cycles	Fluorescence (R)
	1	5768.33
	2	5897.44
	3	5997.81
	4	6056.27
	5	6123.09
	6	6229.03
	7	6326.34
	8	6400.45
	9	6448.82
	10	6494.27
	11	6624.09
	12	6865.03
	13	7188.01
	14	7679
	15	8573.33
	16	10122.4
	17	12813.5
	18	17079.2
	19	22922.7
	20	29482.2
	21	35678.1
	22	40548
	23	43659
	24	45426
	25	46477.3
	26	47330.4
	27	48104.5
	28	48720.5
	29	49042.2
	30	49072.7
	31	49217.9
	32	49573
	33	49830.3
	34	49903.1
	35	49853.7
	36	49908.6
	37	50065.5
	38	50200.8
	39	50297.3
	40	50290.1
	41	50232.7
	42	50125.9
	43	49995
	44	50017
	45	50175.3
	46	50221.8
	47	50259.6
	48	50416.2
	49	50441.4
	50	50416.1
B9, SYBR	Cycles	Fluorescence (R)
	1	5419
	2	5494.33
	3	5541.44
	4	5571.48
	5	5599.83
	6	5579.28
	7	5592.43
	8	5682.48
	9	5722.83
	10	5708.61
	11	5743.2
	12	5842.4
	13	5994.47
	14	6289.49
	15	6837.5
	16	7886.83
	17	9851.61
	18	13165.5
	19	18212.5
	20	24233.5
	21	29684.5
	22	33936.5
	23	37178.8
	24	39524.9
	25	41289.6
	26	42710.5
	27	43867.5
	28	44871.8
	29	45546.9
	30	45861.3
	31	46145.8
	32	46567.6
	33	46904.2
	34	47095.1
	35	47189
	36	47334
	37	47612.7
	38	47910.6
	39	48119.9
	40	48272.3
	41	48344.8
	42	48290.6
	43	48297.9
	44	48377
	45	48452.7
	46	48581.6
	47	48751.5
	48	48870.5
	49	48951.5
	50	49055.2
B10, SYBR	Cycles	Fluorescence (R)
	1	6375.83
	2	6566.94
	3	6700.98
	4	6763.33
	5	6801.78
	6	6822.59
	7	6840.53
	8	6901.18
	9	6917.39
	10	6910.8
	11	6938.6
	12	6953.87
	13	6957.96
	14	6950.99
	15	6949.33
	16	6956.78
	17	6970.93
	18	6991.64
	19	7016.88
	20	7034.29
	21	7044.43
	22	7081.48
	23	7131.16
	24	7182.05
	25	7273.68
	26	7517.56
	27	8037.85
	28	8987.95
	29	10674.7
	30	13537.6
	31	18028.9
	32	24028.3
	33	29893.4
	34	34218.5
	35	37228.8
	36	39487.6
	37	41219.9
	38	42552.3
	39	43645.4
	40	44466.5
	41	44998.5
	42	45217.5
	43	45396.5
	44	45650.2
	45	45871.4
	46	46008.1
	47	46188
	48	46484.7
	49	46632.2
	50	46738.8
B11, SYBR	Cycles	Fluorescence (R)
	1	5758.17
	2	5875.39
	3	5953.46
	4	6072.49
	5	6208.16
	6	6290.39
	7	6342.8
	8	6377.6
	9	6389.2
	10	6407.4
	11	6450.13
	12	6482.38
	13	6488.79
	14	6483.6
	15	6495.2
	16	6498.4
	17	6496.13
	18	6521.38
	19	6549.13
	20	6578.38
	21	6596.46
	22	6604.82
	23	6654.61
	24	6705.2
	25	6700.4
	26	6725.13
	27	6814.04
	28	7040.68
	29	7387.56
	30	7945.52
	31	9030.84
	32	11053.6
	33	14380.9
	34	18929.3
	35	24090.8
	36	28605.9
	37	31938
	38	34573.7
	39	36680.2
	40	38263.1
	41	39493
	42	40428
	43	41060
	44	41633
	45	42163
	46	42481.7
	47	42762.6
	48	43149.9
	49	43415.3
	50	43589.2
B12, SYBR	Cycles	Fluorescence (R)
	1	4586.83
	2	4674.94
	3	4717.98
	4	4741.66
	5	4749.55
	6	4763.52
	7	4812.17
	8	4825.39
	9	4817.8
	10	4818.6
	11	4831.87
	12	4868.62
	13	4879.87
	14	4885.62
	15	4902.87
	16	4906.96
	17	4902.32
	18	4926.77
	19	4958.26
	20	4998.09
	21	5081.36
	22	5244.45
	23	5555.82
	24	6146.94
	25	7231.65
	26	9162.55
	27	12398.8
	28	17074.9
	29	22365.6
	30	26790.2
	31	29989.7
	32	32684.6
	33	34937.5
	34	36555.5
	35	37620.8
	36	38450.6
	37	39261.2
	38	40085.4
	39	40891.8
	40	41441.9
	41	41824.3
	42	41971.8
	43	41946.6
	44	42204.9
	45	42568.6
	46	42690.2
	47	42771.4
	48	43014.8
	49	43266.3
	50	43469.2
C1, SYBR	Cycles	Fluorescence (R)
	1	4554.33
	2	4594.44
	3	4614.48
	4	4621.49
	5	4632.83
	6	4647.28
	7	4647.43
	8	4668.81
	9	4705.27
	10	4709.76
	11	4713.92
	12	4737.31
	13	4746.77
	14	4743.59
	15	4738.53
	16	4744.51
	17	4791.84
	18	4871.28
	19	4985.09
	20	5215.36
	21	5655.79
	22	6490.6
	23	7968.2
	24	10449.7
	25	14401.9
	26	19950.6
	27	26391.2
	28	32405.4
	29	36980.8
	30	39998.3
	31	41787.8
	32	43018.9
	33	44003.3
	34	44548.1
	35	44857.4
	36	45104.5
	37	45370.8
	38	45607.6
	39	45711.5
	40	45840.8
	41	45946.6
	42	46000.2
	43	46166.1
	44	46271.4
	45	46241.1
	46	46220.4
	47	46191.8
	48	46175.9
	49	46205
	50	46227.2
C2, SYBR	Cycles	Fluorescence (R)
	1	5523.83
	2	5556.61
	3	5596.54
	4	5604.51
	5	5579.5
	6	5593.17
	7	5624.72
	8	5633.91
	9	5670.64
	10	5713.88
	11	5724.29
	12	5733.76
	13	5742.25
	14	5729.75
	15	5736.25
	16	5740.08
	17	5722.03
	18	5738.68
	19	5794.56
	20	5855.52
	21	5964.17
	22	6149.72
	23	6502.24
	24	7176.75
	25	8396.92
	26	10672
	27	14653
	28	20738.3
	29	28581.8
	30	36124.3
	31	41312.8
	32	44466.3
	33	46378.4
	34	47583.8
	35	48537.9
	36	49253
	37	49771.3
	38	50243.4
	39	50623.5
	40	50852.8
	41	51020.9
	42	51202
	43	51447.7
	44	51580.2
	45	51582.4
	46	51681.8
	47	51842.9
	48	51900
	49	51957.3
	50	52050.8
C3, SYBR	Cycles	Fluorescence (R)
	1	5090.17
	2	5089.72
	3	5103.91
	4	5133.3
	5	5135.77
	6	5165.26
	7	5201.75
	8	5214.92
	9	5206.31
	10	5199.1
	11	5203.37
	12	5217.12
	13	5221.71
	14	5204.24
	15	5215.41
	16	5262.8
	17	5319.93
	18	5387.31
	19	5523.77
	20	5752.59
	21	6189.86
	22	7083.62
	23	8793.21
	24	11794.1
	25	16655
	26	23488.3
	27	30878.8
	28	36765.6
	29	40729.5
	30	43327.5
	31	44951.5
	32	46177.2
	33	47143.7
	34	47790.9
	35	48292.6
	36	48686.5
	37	49094.2
	38	49484.4
	39	49705.5
	40	49829.2
	41	49970.1
	42	50170.4
	43	50354.5
	44	50558.2
	45	50734.7
	46	50797.9
	47	50820.3
	48	50859.1
	49	50898.7
	50	50926.6
C4, SYBR	Cycles	Fluorescence (R)
	1	6004.5
	2	6082.83
	3	6127.94
	4	6235.98
	5	6348.33
	6	6400.44
	7	6428.48
	8	6430.16
	9	6434.05
	10	6448.68
	11	6481.23
	12	6498.08
	13	6505.69
	14	6519.9
	15	6523.3
	16	6541.77
	17	6581.59
	18	6618.2
	19	6639.4
	20	6657.8
	21	6750.93
	22	6956.64
	23	7336.88
	24	8055.63
	25	9357.54
	26	11713.8
	27	15793.6
	28	21922.5
	29	29255.8
	30	35729.9
	31	40170.6
	32	42969.2
	33	44791.7
	34	46013.6
	35	46787.9
	36	47307.6
	37	47752.2
	38	48110.4
	39	48355.8
	40	48520.6
	41	48640.2
	42	48840.4
	43	49047.1
	44	49144
	45	49219.3
	46	49400.4
	47	49598.8
	48	49677.3
	49	49640.8
	50	49594.6
C5, SYBR	Cycles	Fluorescence (R)
	1	5517.17
	2	5568.72
	3	5597.57
	4	5605.86
	5	5605.95
	6	5598.32
	7	5635.44
	8	5657.81
	9	5644.6
	10	5640.87
	11	5632.29
	12	5668.1
	13	5697.7
	14	5684.57
	15	5670.52
	16	5676.17
	17	5730.72
	18	5774.24
	19	5784.75
	20	5813.92
	21	5875.31
	22	5989.44
	23	6218.48
	24	6650.83
	25	7483.61
	26	9061.2
	27	11955.1
	28	16704.4
	29	23444.1
	30	30814.7
	31	36885.2
	32	41086.7
	33	43821.2
	34	45622.4
	35	46842.5
	36	47744.8
	37	48470.9
	38	49065
	39	49438
	40	49636.7
	41	49813.6
	42	50065.5
	43	50321.5
	44	50410.2
	45	50484.1
	46	50641.7
	47	50777.9
	48	50872.6
	49	50912.2
	50	50941.1
C6, SYBR	Cycles	Fluorescence (R)
	1	5457.83
	2	5559.94
	3	5630.31
	4	5669.77
	5	5663.59
	6	5669.53
	7	5722.51
	8	5822.5
	9	5898.17
	10	5920.06
	11	5922.35
	12	5903.45
	13	5929.82
	14	5974.61
	15	5985.2
	16	6008.73
	17	6055.24
	18	6079.08
	19	6060.69
	20	6060.56
	21	6066.19
	22	6050.4
	23	6056.47
	24	6061.16
	25	6079.39
	26	6122.13
	27	6142.38
	28	6150.13
	29	6165.04
	30	6238.01
	31	6344
	32	6542
	33	6940.33
	34	7674.44
	35	9048.15
	36	11592
	37	15859
	38	21902
	39	28561
	40	34193.7
	41	38270.9
	42	41178
	43	43221.7
	44	44520.9
	45	45451.6
	46	46137.2
	47	46654.1
	48	47078
	49	47312.3
	50	47527.2
C7, SYBR	Cycles	Fluorescence (R)
	1	7000.17
	2	7114.72
	3	7217.24
	4	7220.08
	5	7213.69
	6	7247.56
	7	7310.52
	8	7348.17
	9	7340.39
	10	7361.13
	11	7412.04
	12	7471.01
	13	7481.34
	14	7455.78
	15	7466.93
	16	7505.98
	17	7556.99
	18	7586
	19	7618.33
	20	7691.78
	21	7849.59
	22	8218.53
	23	8853.84
	24	10022.9
	25	12166.6
	26	15812.9
	27	21509.3
	28	28663.8
	29	35311.6
	30	39968.9
	31	42832.3
	32	44556.8
	33	45648.9
	34	46423
	35	46903
	36	47287
	37	47685.3
	38	48017.1
	39	48226.4
	40	48431.8
	41	48662.3
	42	48866.8
	43	49011.6
	44	49085.9
	45	49145.6
	46	49163.2
	47	49229.4
	48	49323.8
	49	49342.6
	50	49355.7
C8, SYBR	Cycles	Fluorescence (R)
	1	4404.5
	2	4423.17
	3	4424.39
	4	4386.8
	5	4384.27
	6	4399.76
	7	4403.59
	8	4412.2
	9	4411.4
	10	4420.13
	11	4435.38
	12	4451.46
	13	4438.82
	14	4428.61
	15	4437.87
	16	4436.62
	17	4476.54
	18	4561.85
	19	4708.62
	20	4976.54
	21	5437.85
	22	6306.62
	23	7925.87
	24	10775
	25	15215.3
	26	21314.4
	27	28453.5
	28	35246.5
	29	40398.8
	30	43684.3
	31	45698.1
	32	47047.4
	33	47917.5
	34	48552.8
	35	49023.9
	36	49287.3
	37	49541.8
	38	49740.6
	39	49851.2
	40	49927.7
	41	49965.9
	42	50060.6
	43	50244.2
	44	50302.4
	45	50328.5
	46	50374.8
	47	50403.6
	48	50490.5
	49	50486.5
	50	50412.7
C9, SYBR	Cycles	Fluorescence (R)
	1	5118.67
	2	5165.89
	3	5204.3
	4	5203.43
	5	5208.48
	6	5208.49
	7	5219.5
	8	5245.17
	9	5232.06
	10	5253.35
	11	5269.12
	12	5276.37
	13	5349.12
	14	5442.71
	15	5569.9
	16	5839.63
	17	6387.21
	18	7445.07
	19	9373.69
	20	12663.9
	21	17782
	22	24115.3
	23	29882.8
	24	34235.3
	25	37472.8
	26	39996.9
	27	41986.6
	28	43417.2
	29	44437.4
	30	45290.8
	31	45889.6
	32	46375.5
	33	46767.5
	34	47087.2
	35	47401.1
	36	47635
	37	47911.3
	38	48202.4
	39	48390.8
	40	48451.6
	41	48543.9
	42	48724
	43	48919
	44	48959
	45	48989
	46	49032.7
	47	49100.6
	48	49228.2
	49	49278.7
	50	49313.9
C10, SYBR	Cycles	Fluorescence (R)
	1	6832.17
	2	6948.72
	3	7039.91
	4	7102.97
	5	7146.66
	6	7192.89
	7	7230.3
	8	7250.1
	9	7286.37
	10	7312.12
	11	7311.04
	12	7345.01
	13	7399.34
	14	7425.11
	15	7441.04
	16	7454.68
	17	7467.56
	18	7475.52
	19	7472.84
	20	7471.61
	21	7475.2
	22	7511.73
	23	7561.24
	24	7600.75
	25	7654.58
	26	7743.19
	27	7879.73
	28	8134.91
	29	8668.97
	30	9709.66
	31	11569.2
	32	14817.4
	33	19960.5
	34	26527.2
	35	32936.7
	36	37964.6
	37	41462.9
	38	43755.3
	39	45132.1
	40	46019.4
	41	46770.8
	42	47425.9
	43	48002.6
	44	48338.5
	45	48481.5
	46	48537.8
	47	48743.6
	48	49030.9
	49	49096.6
	50	49148.4
C11, SYBR	Cycles	Fluorescence (R)
	1	6609.67
	2	6813.89
	3	7115.96
	4	7363.32
	5	7497.77
	6	7752.92
	7	8029.97
	8	8196.66
	9	8271.22
	10	8287.07
	11	8355.02
	12	8441.01
	13	8467.67
	14	8495.22
	15	8566.07
	16	8593.69
	17	8574.9
	18	8596.63
	19	8622.54
	20	8658.18
	21	8692.39
	22	8736.8
	23	8822.27
	24	8916.09
	25	9114.36
	26	9430.45
	27	9987.82
	28	11046.9
	29	12866.3
	30	15867.8
	31	20275.6
	32	25832.9
	33	31322
	34	35646.3
	35	38724.4
	36	40947.5
	37	42585.5
	38	43730.5
	39	44461.8
	40	45023.3
	41	45551.1
	42	46012.7
	43	46414.2
	44	46669.4
	45	46886.8
	46	47016.6
	47	47140.9
	48	47376.6
	49	47497.9
	50	47540.1
C12, SYBR	Cycles	Fluorescence (R)
	1	4425.33
	2	4475.78
	3	4525.93
	4	4537.31
	5	4547.1
	6	4557.37
	7	4576.79
	8	4593.6
	9	4571.53
	10	4579.51
	11	4602.84
	12	4607.95
	13	4619.65
	14	4604.22
	15	4600.07
	16	4629.36
	17	4643.12
	18	4660.04
	19	4676.01
	20	4679.34
	21	4732.78
	22	4860.59
	23	5074.53
	24	5461.84
	25	6195.61
	26	7495.87
	27	9817.29
	28	13520.8
	29	18564.6
	30	23957.2
	31	28305.4
	32	31506.5
	33	33969.5
	34	35781.5
	35	36961.8
	36	37973.3
	37	39071.1
	38	39880.7
	39	40424.2
	40	40888.4
	41	41337.5
	42	41769.2
	43	42187.1
	44	42407.4
	45	42490.5
	46	42615.2
	47	42820.7
	48	43050.6
	49	43191.5
	50	43354.3
D1, SYBR	Cycles	Fluorescence (R)
	1	6198.17
	2	6305.72
	3	6382.57
	4	6419.86
	5	6424.95
	6	6425.98
	7	6442.33
	8	6471.44
	9	6495.81
	10	6499.6
	11	6526.53
	12	6588.84
	13	6615.95
	14	6632.98
	15	6652.33
	16	6701.78
	17	6790.93
	18	6960.64
	19	7274.21
	20	7802.74
	21	8827.91
	22	10627.3
	23	13606.8
	24	18054.6
	25	23687.5
	26	29568.2
	27	34601.1
	28	38238.4
	29	40533.5
	30	41958.2
	31	42902.4
	32	43470.8
	33	43938.3
	34	44289.8
	35	44404.3
	36	44472.8
	37	44602.6
	38	44839.2
	39	45086.4
	40	45198.1
	41	45211.4
	42	45351.8
	43	45572.3
	44	45667.1
	45	45647.4
	46	45546.8
	47	45471.3
	48	45545.8
	49	45575.9
	50	45535.4
D2, SYBR	Cycles	Fluorescence (R)
	1	6028.17
	2	6092.39
	3	6115.46
	4	6127.49
	5	6142.16
	6	6169.05
	7	6213.35
	8	6228.45
	9	6235.48
	10	6229.16
	11	6228.72
	12	6245.57
	13	6245.19
	14	6265.73
	15	6290.24
	16	6312.41
	17	6357.8
	18	6392.27
	19	6438.76
	20	6515.92
	21	6670.31
	22	7017.1
	23	7721.37
	24	8967.12
	25	11172
	26	14996
	27	20892.7
	28	28431.2
	29	35543.4
	30	40411.1
	31	43253.7
	32	45170.6
	33	46650.2
	34	47587.7
	35	48171.9
	36	48625.3
	37	48959.1
	38	49286.7
	39	49585.9
	40	49774
	41	49904.3
	42	50014.1
	43	50124
	44	50299
	45	50425.7
	46	50439.6
	47	50508.5
	48	50606.2
	49	50643.4
	50	50670.3
D3, SYBR	Cycles	Fluorescence (R)
	1	5283.67
	2	5346.56
	3	5380.85
	4	5400.62
	5	5412.87
	6	5423.96
	7	5458.32
	8	5469.44
	9	5470.48
	10	5485.49
	11	5482.5
	12	5506.5
	13	5522.17
	14	5509.72
	15	5527.91
	16	5573.64
	17	5664.88
	18	5796.29
	19	5999.1
	20	6350.03
	21	7044.68
	22	8417.56
	23	10937.5
	24	15114.8
	25	21211.9
	26	28271.3
	27	34549.8
	28	39090.6
	29	41941.9
	30	43725.3
	31	44866.8
	32	45829.6
	33	46773.5
	34	47483.2
	35	47966.1
	36	48307
	37	48615.7
	38	48867.6
	39	49044.2
	40	49107.7
	41	49156.6
	42	49332.5
	43	49443.2
	44	49507.4
	45	49662.5
	46	49829.2
	47	50053.7
	48	50182.9
	49	50171
	50	50192.5
D4, SYBR	Cycles	Fluorescence (R)
	1	8776
	2	8937.67
	3	9071.56
	4	9179.52
	5	9231.51
	6	9269.17
	7	9325.06
	8	9429.69
	9	9524.56
	10	9560.52
	11	9592.17
	12	9587.06
	13	9588.35
	14	9604.12
	15	9635.04
	16	9682.01
	17	9733.34
	18	9782.11
	19	9825.04
	20	9932.35
	21	10143.4
	22	10470.8
	23	11122.6
	24	12345.5
	25	14513.2
	26	18166.4
	27	23774.8
	28	30850.9
	29	37284.3
	30	41526.4
	31	44007.1
	32	45532.4
	33	46597.8
	34	47433.3
	35	48019.8
	36	48569.6
	37	49095.5
	38	49320.8
	39	49420.6
	40	49596.2
	41	49717.4
	42	49848.8
	43	50043.9
	44	50030
	45	49963
	46	50146
	47	50396.7
	48	50483.9
	49	50491
	50	50550.7
D5, SYBR	Cycles	Fluorescence (R)
	1	6110.17
	2	6201.39
	3	6246.13
	4	6263.71
	5	6299.24
	6	6308.41
	7	6319.8
	8	6360.6
	9	6377.87
	10	6361.62
	11	6371.21
	12	6431.07
	13	6518.69
	14	6525.23
	15	6482.74
	16	6473.91
	17	6507.64
	18	6586.55
	19	6652.52
	20	6678.17
	21	6740.72
	22	6909.24
	23	7233.08
	24	7820.69
	25	8933.9
	26	10962.3
	27	14590.8
	28	20222.6
	29	27203.2
	30	33714.7
	31	38560.6
	32	41909.9
	33	44100.3
	34	45478.8
	35	46431.6
	36	47233.5
	37	47958.5
	38	48510.8
	39	48867.3
	40	49109.8
	41	49306.3
	42	49590.8
	43	49880.3
	44	50023.4
	45	50129.1
	46	50269
	47	50429.7
	48	50535.2
	49	50558.7
	50	50613.8
D6, SYBR	Cycles	Fluorescence (R)
	1	7131.33
	2	7443.11
	3	7593.04
	4	7688.35
	5	7729.12
	6	7752.71
	7	7811.24
	8	7879.08
	9	7896.36
	10	7879.45
	11	7921.15
	12	7977.38
	13	8052.13
	14	8102.38
	15	8088.13
	16	8074.71
	17	8084.57
	18	8146.52
	19	8200.51
	20	8201.5
	21	8180.83
	22	8219.61
	23	8299.87
	24	8302.29
	25	8267.43
	26	8241.14
	27	8263.71
	28	8341.9
	29	8399.97
	30	8468.32
	31	8647.77
	32	8918.92
	33	9428.64
	34	10486.2
	35	12284.4
	36	15339.5
	37	20299.2
	38	26529.4
	39	32336.8
	40	36804.9
	41	40018.6
	42	42331.5
	43	43945.8
	44	44954.9
	45	45641
	46	46144
	47	46591
	48	46978
	49	47257
	50	47569.3
D7, SYBR	Cycles	Fluorescence (R)
	1	7847.5
	2	8033.83
	3	8181.61
	4	8308.2
	5	8369.73
	6	8407.91
	7	8470.97
	8	8503.32
	9	8518.44
	10	8522.48
	11	8561.49
	12	8645.5
	13	8690.5
	14	8704.17
	15	8718.72
	16	8752.57
	17	8798.86
	18	8830.62
	19	8920.21
	20	9062.07
	21	9301.36
	22	9729.79
	23	10496.9
	24	11954.6
	25	14545.2
	26	18841.7
	27	25114.9
	28	32381.3
	29	38390.1
	30	42069
	31	44357.3
	32	45890.8
	33	46850.6
	34	47641.5
	35	48090.5
	36	48369.2
	37	48963.4
	38	49358.5
	39	49516.2
	40	49670.1
	41	49717.7
	42	49863.2
	43	49960.7
	44	50057.2
	45	50227.1
	46	50239
	47	50284
	48	50378.3
	49	50399.8
	50	50436.6
D8, SYBR	Cycles	Fluorescence (R)
	1	12106.7
	2	12626.9
	3	13056.3
	4	13395.4
	5	13707.8
	6	13973.3
	7	14224.1
	8	14526.4
	9	14841.8
	10	15095.6
	11	15402.5
	12	15809.2
	13	16408.7
	14	17459.2
	15	19447.1
	16	22545.7
	17	26827.2
	18	32039.7
	19	37298.9
	20	41669.3
	21	44534.8
	22	46233.6
	23	47365.5
	24	48125.2
	25	48725.1
	26	49276.7
	27	49756.2
	28	50114.7
	29	50206.6
	30	50238.5
	31	50511.8
	32	50808.6
	33	50913.5
	34	51080.8
	35	51116.3
	36	51177.4
	37	51551.1
	38	51647.7
	39	51495.6
	40	51293.9
	41	51058.6
	42	50965.9
	43	51046.6
	44	51155.9
	45	51226.3
	46	51339.1
	47	51469.4
	48	51521.5
	49	51540.8
	50	51629.5
D9, SYBR	Cycles	Fluorescence (R)
	1	5369.17
	2	5608.72
	3	5718.24
	4	5753.41
	5	5774.8
	6	5806.27
	7	5843.09
	8	5896.03
	9	5925.01
	10	5909.67
	11	5926.22
	12	5985.41
	13	6090.8
	14	6269.93
	15	6620.98
	16	7362.33
	17	8700.44
	18	11056.8
	19	15043.3
	20	20710.4
	21	26826.1
	22	32031.4
	23	35984.8
	24	38871.3
	25	41143.4
	26	42853.5
	27	44169.5
	28	45238.8
	29	45848.9
	30	46197.6
	31	46720.9
	32	47217.6
	33	47425.9
	34	47687.3
	35	47839.1
	36	48165.7
	37	48818.6
	38	49009.9
	39	48930.6
	40	48870.9
	41	48798.6
	42	48939.2
	43	49158.1
	44	49210.4
	45	49234.1
	46	49395.7
	47	49665.6
	48	49875.2
	49	49972.7
	50	50124.8
D10, SYBR	Cycles	Fluorescence (R)
	1	10933.2
	2	11316.4
	3	11551.1
	4	11712.4
	5	11842.1
	6	11918.7
	7	12024.2
	8	12163.7
	9	12265.9
	10	12295.6
	11	12353.2
	12	12438.4
	13	12469.1
	14	12473
	15	12490.3
	16	12543.4
	17	12606.1
	18	12704
	19	12768.7
	20	12789.2
	21	12848.4
	22	12930.8
	23	13013.6
	24	13059.9
	25	13138.6
	26	13341.9
	27	13818.3
	28	14684.4
	29	16141.5
	30	18687.8
	31	23011.6
	32	28919.5
	33	34996.2
	34	39695.4
	35	42671.8
	36	44683.9
	37	46230
	38	47164.3
	39	47709.1
	40	48195
	41	48490.3
	42	48702.8
	43	48989.9
	44	49275
	45	49503.7
	46	49705.6
	47	49970.9
	48	50174
	49	50293.7
	50	50493
D11, SYBR	Cycles	Fluorescence (R)
	1	8808.83
	2	9050.94
	3	9198.65
	4	9321.55
	5	9447.18
	6	9592.73
	7	9692.58
	8	9788.19
	9	9901.06
	10	9924.35
	11	9982.12
	12	10101
	13	10155.3
	14	10160.4
	15	10254.1
	16	10350.7
	17	10398.6
	18	10477.2
	19	10542.7
	20	10563.6
	21	10585.9
	22	10711.6
	23	10907.9
	24	11062
	25	11344
	26	11911.7
	27	12991.6
	28	14987.9
	29	18170.3
	30	22552.1
	31	27856.4
	32	33017.8
	33	37128.3
	34	39991.4
	35	41831.1
	36	43262.7
	37	44495.6
	38	45224.5
	39	45715.2
	40	46149.4
	41	46313.8
	42	46423.3
	43	46527.1
	44	46704.4
	45	46895.5
	46	46951.2
	47	47018.1
	48	47121
	49	47284.7
	50	47514.7
D12, SYBR	Cycles	Fluorescence (R)
	1	5618.33
	2	5717.11
	3	5804.04
	4	5851.68
	5	5881.23
	6	5939.74
	7	6018.58
	8	6077.19
	9	6093.73
	10	6097.58
	11	6168.53
	12	6220.18
	13	6231.06
	14	6232.35
	15	6273.45
	16	6324.15
	17	6333.38
	18	6375.79
	19	6460.6
	20	6588.53
	21	6821.51
	22	7270.84
	23	8038.61
	24	9357.87
	25	11707
	26	15516.7
	27	20804.2
	28	26498.7
	29	31182.2
	30	34474.7
	31	36974.6
	32	39078.2
	33	40546.7
	34	41472.6
	35	42169.9
	36	42763.6
	37	43367.2
	38	43870.1
	39	44279
	40	44567
	41	44688.7
	42	44777.9
	43	44902.6
	44	45031.5
	45	45112.8
	46	45113.9
	47	45151.3
	48	45288.1
	49	45368.4
	50	45445
E1, SYBR	Cycles	Fluorescence (R)
	1	5551.83
	2	5689.94
	3	5788.98
	4	5854.66
	5	5883.55
	6	5882.18
	7	5896.39
	8	5935.8
	9	5942.27
	10	5962.09
	11	6024.7
	12	6080.9
	13	6126.97
	14	6142.66
	15	6158.89
	16	6229.96
	17	6339.32
	18	6555.77
	19	6974.26
	20	7684.42
	21	8986.14
	22	11248.4
	23	14816.8
	24	19671.3
	25	25108.8
	26	30181.9
	27	34158.3
	28	36841.8
	29	38578.3
	30	39727.8
	31	40492.9
	32	41225.6
	33	41864.2
	34	42202.7
	35	42408.2
	36	42524.7
	37	42599.9
	38	42750
	39	42954.7
	40	43091.6
	41	43217.2
	42	43367.4
	43	43463.8
	44	43495.3
	45	43508.4
	46	43471.5
	47	43399.2
	48	43451.7
	49	43476.9
	50	43421.3
E2, SYBR	Cycles	Fluorescence (R)
	1	5721.33
	2	5815.11
	3	5863.7
	4	5898.9
	5	5902.97
	6	5886.66
	7	5921.22
	8	5959.41
	9	5969.8
	10	5957.6
	11	5961.53
	12	5969.51
	13	5966.17
	14	5989.06
	15	6012.69
	16	6020.56
	17	6033.85
	18	6071.62
	19	6074.87
	20	6074.29
	21	6222.1
	22	6541.37
	23	7093.12
	24	8086.71
	25	9818.24
	26	12903.4
	27	17752.5
	28	24110.2
	29	30455.4
	30	35123.8
	31	38244.9
	32	40707.6
	33	42615.9
	34	44011
	35	44985.3
	36	45502.8
	37	45965.3
	38	46439.8
	39	46766.3
	40	47014.1
	41	47313
	42	47565.7
	43	47707.6
	44	47916.5
	45	48078.2
	46	48149.7
	47	48323.2
	48	48539.1
	49	48693.4
	50	48826.8
E3, SYBR	Cycles	Fluorescence (R)
	1	4620.33
	2	4629.44
	3	4636.48
	4	4641.16
	5	4657.05
	6	4679.68
	7	4748.89
	8	4824.3
	9	4852.77
	10	4863.59
	11	4844.53
	12	4845.18
	13	4896.73
	14	4917.58
	15	4913.53
	16	4950.51
	17	4998.5
	18	5046.5
	19	5108.83
	20	5291.28
	21	5693.09
	22	6423.03
	23	7803.01
	24	10332.3
	25	14499.1
	26	20621
	27	27839.7
	28	34134.2
	29	38520.4
	30	41482.8
	31	43508.6
	32	44944.9
	33	45959.3
	34	46630.8
	35	47184.9
	36	47599.3
	37	47983.4
	38	48345.1
	39	48617.7
	40	48765.6
	41	48915.5
	42	49198.2
	43	49504.7
	44	49705.6
	45	49810.2
	46	49866.4
	47	49867.8
	48	49951.3
	49	50058.4
	50	50133.2
E4, SYBR	Cycles	Fluorescence (R)
	1	7030.5
	2	7179.17
	3	7281.72
	4	7348.91
	5	7378.3
	6	7374.1
	7	7406.03
	8	7451.34
	9	7486.78
	10	7499.93
	11	7533.64
	12	7567.21
	13	7597.4
	14	7625.8
	15	7605.6
	16	7589.2
	17	7616.07
	18	7678.69
	19	7755.56
	20	7784.52
	21	7897.51
	22	8210.84
	23	8771.61
	24	9776.2
	25	11597.1
	26	14800.4
	27	19833.5
	28	26322.5
	29	32709.8
	30	37567.9
	31	40768
	32	42845.3
	33	44222.8
	34	45285.6
	35	46144.9
	36	46684.6
	37	47039.9
	38	47315.3
	39	47552.4
	40	47692.5
	41	47856.2
	42	48068.7
	43	48114.6
	44	48145.5
	45	48326.8
	46	48527.3
	47	48642.1
	48	48705
	49	48799.3
	50	48927.3
E5, SYBR	Cycles	Fluorescence (R)
	1	6347.33
	2	6466.44
	3	6595.48
	4	6695.49
	5	6725.5
	6	6745.17
	7	6824.72
	8	6914.57
	9	6962.86
	10	6985.95
	11	7013.98
	12	7059.99
	13	7093.33
	14	7128.78
	15	7163.59
	16	7187.86
	17	7298.29
	18	7410.43
	19	7460.48
	20	7550.16
	21	7695.72
	22	7969.24
	23	8500.41
	24	9477.14
	25	11253.7
	26	14395.2
	27	19524.4
	28	26556.5
	29	33796.2
	30	39409.1
	31	43047
	32	45395.7
	33	46939.2
	34	47871.4
	35	48626.5
	36	49211.2
	37	49622.4
	38	49919.5
	39	50145.5
	40	50376.5
	41	50635.8
	42	50909.9
	43	51095.3
	44	51149.8
	45	51154.9
	46	51267
	47	51419.3
	48	51574.1
	49	51677
	50	51752
E6, SYBR	Cycles	Fluorescence (R)
	1	5926.83
	2	6081.28
	3	6235.76
	4	6348.59
	5	6377.2
	6	6392.07
	7	6445.36
	8	6518.79
	9	6575.6
	10	6569.86
	11	6590.29
	12	6642.1
	13	6694.37
	14	6744.79
	15	6760.26
	16	6787.42
	17	6823.81
	18	6855.94
	19	6916.65
	20	6936.22
	21	6929.74
	22	6946.25
	23	6969.75
	24	6999.58
	25	7015.19
	26	7063.06
	27	7128.35
	28	7173.78
	29	7247.26
	30	7406.42
	31	7694.81
	32	8219.6
	33	9218.2
	34	11044.7
	35	14257.2
	36	19304.7
	37	25986.6
	38	32656.2
	39	37857.7
	40	41365.2
	41	43657.7
	42	45416.6
	43	46636.5
	44	47439.2
	45	47963.4
	46	48387.5
	47	48745.2
	48	49002.7
	49	49255.9
	50	49477.8
E7, SYBR	Cycles	Fluorescence (R)
	1	9377.17
	2	9674.72
	3	9910.91
	4	10100
	5	10232.3
	6	10322.1
	7	10418.7
	8	10515.6
	9	10581.9
	10	10636.3
	11	10715.4
	12	10750.1
	13	10804
	14	10856
	15	10892.7
	16	10988.6
	17	11066.9
	18	11121.3
	19	11255.8
	20	11485.9
	21	11865.6
	22	12572.5
	23	13857.8
	24	16115.6
	25	19882.5
	26	25634.2
	27	32813.7
	28	39488.6
	29	43880.2
	30	46382.4
	31	47836.1
	32	48770
	33	49425
	34	49881.7
	35	50211.6
	36	50379.2
	37	50645.4
	38	50955.5
	39	51255.5
	40	51413.5
	41	51514.2
	42	51716.7
	43	51846.9
	44	51869.6
	45	51817.2
	46	51744.7
	47	51813.9
	48	51871
	49	51867
	50	51886.5
E8, SYBR	Cycles	Fluorescence (R)
	1	8040.17
	2	8283.39
	3	8516.13
	4	8680.38
	5	8777.46
	6	8817.49
	7	8848.83
	8	8927.94
	9	9005.65
	10	9068.88
	11	9169.63
	12	9352.54
	13	9700.51
	14	10279.8
	15	11205.3
	16	12817.8
	17	15731.6
	18	20394.5
	19	26547.5
	20	33361.2
	21	39552.4
	22	44006.5
	23	46773.8
	24	48419.9
	25	49316
	26	49917
	27	50526.3
	28	50969.4
	29	51182.1
	30	51399.7
	31	51543.6
	32	51766.5
	33	51940.2
	34	52036.1
	35	52082.4
	36	51996.1
	37	52005
	38	52053.7
	39	52162.2
	40	52239.7
	41	52232.2
	42	52274.7
	43	52347.6
	44	52381.2
	45	52395.7
	46	52336.2
	47	52246.1
	48	52238
	49	52268.3
	50	52271.2
E9, SYBR	Cycles	Fluorescence (R)
	1	5437.17
	2	5502.06
	3	5542.69
	4	5567.56
	5	5606.19
	6	5720.06
	7	5837.02
	8	5896.01
	9	5945.67
	10	5951.89
	11	5951.63
	12	6027.21
	13	6158.4
	14	6293.8
	15	6595.27
	16	7244.76
	17	8439.25
	18	10654.1
	19	14374.4
	20	20057.8
	21	26987.9
	22	33265.6
	23	38065.9
	24	41503.6
	25	43747.9
	26	45410
	27	46734.7
	28	47728.2
	29	48411.1
	30	48858.4
	31	49191.1
	32	49490.4
	33	49804.1
	34	50047.7
	35	50157.9
	36	50256
	37	50523
	38	50757
	39	50997.3
	40	51142.1
	41	51160.7
	42	51263.2
	43	51406.1
	44	51445
	45	51457.7
	46	51520.9
	47	51622.3
	48	51779.8
	49	51790.9
	50	51729.1
E10, SYBR	Cycles	Fluorescence (R)
	1	9156.33
	2	9446.11
	3	9691.37
	4	9818.79
	5	9903.6
	6	9993.53
	7	10071.2
	8	10183.1
	9	10267.4
	10	10325.8
	11	10397.3
	12	10448.4
	13	10528.8
	14	10573.9
	15	10584
	16	10634.3
	17	10673.8
	18	10708.9
	19	10765
	20	10805.3
	21	10821.1
	22	10896.4
	23	10996.1
	24	11066
	25	11198.7
	26	11452.9
	27	11964.3
	28	12954.4
	29	14677.8
	30	17704.3
	31	22481.1
	32	28958.4
	33	35559.1
	34	40413.7
	35	43396.2
	36	45278.7
	37	46720.9
	38	47813.6
	39	48519.9
	40	48964.6
	41	49240.5
	42	49552.5
	43	49864.8
	44	49999.6
	45	50072.5
	46	50151.8
	47	50299.6
	48	50462.9
	49	50560.3
	50	50656.2
E11, SYBR	Cycles	Fluorescence (R)
	1	8045.33
	2	8297.11
	3	8499.04
	4	8606.35
	5	8678.78
	6	8768.26
	7	8860.09
	8	8939.03
	9	8975.68
	10	9011.89
	11	9093.3
	12	9155.1
	13	9188.37
	14	9252.46
	15	9313.15
	16	9303.72
	17	9315.91
	18	9400.3
	19	9437.1
	20	9451.03
	21	9480.68
	22	9535.56
	23	9641.19
	24	9772.4
	25	9918.8
	26	10195.6
	27	10827.5
	28	11963.5
	29	13830.2
	30	16896.1
	31	21393
	32	27052
	33	32628
	34	36964.7
	35	40060.6
	36	42167.9
	37	43594.3
	38	44639.8
	39	45432.9
	40	46053.3
	41	46601.8
	42	47056.9
	43	47419.3
	44	47636.1
	45	47793.7
	46	47966.2
	47	48098.7
	48	48165.6
	49	48185.9
	50	48222.5
E12, SYBR	Cycles	Fluorescence (R)
	1	7231.67
	2	7358.22
	3	7490.41
	4	7607.14
	5	7628.05
	6	7640.02
	7	7686.34
	8	7729.78
	9	7790.59
	10	7841.53
	11	7881.51
	12	7908.5
	13	7941.83
	14	7995.61
	15	8026.54
	16	8045.85
	17	8099.28
	18	8192.43
	19	8345.14
	20	8521.05
	21	8862.02
	22	9624.67
	23	11000.9
	24	13328
	25	17077
	26	22376
	27	28238.3
	28	33260.1
	29	37082
	30	39864.3
	31	41666.8
	32	42989.3
	33	43998.4
	34	44598.5
	35	45068.2
	36	45484.7
	37	45842.9
	38	46176
	39	46507.7
	40	46769.2
	41	46940.4
	42	47165.8
	43	47374.9
	44	47411
	45	47398
	46	47382
	47	47441.3
	48	47590.4
	49	47660.5
	50	47729.4
F1, SYBR	Cycles	Fluorescence (R)
	1	5414.5
	2	5573.83
	3	5711.94
	4	5792.98
	5	5826.99
	6	5887.33
	7	5930.78
	8	5983.59
	9	6051.2
	10	6091.4
	11	6138.13
	12	6191.04
	13	6251.68
	14	6304.23
	15	6353.41
	16	6402.14
	17	6444.05
	18	6545.35
	19	6627.45
	20	6703.48
	21	6910.49
	22	7182.16
	23	7582.39
	24	8304.8
	25	9531.6
	26	11502.5
	27	14500.2
	28	18417.7
	29	22820.9
	30	27124
	31	30874
	32	34100.7
	33	36611.6
	34	38420.5
	35	39886.8
	36	40977.6
	37	41805.2
	38	42506.4
	39	42970.1
	40	43218.4
	41	43465.8
	42	43735.6
	43	43997.9
	44	44252
	45	44344
	46	44343
	47	44483.3
	48	44667.8
	49	44695.3
	50	44705.1
F2, SYBR	Cycles	Fluorescence (R)
	1	6290.17
	2	6443.72
	3	6543.24
	4	6630.41
	5	6713.14
	6	6776.38
	7	6836.46
	8	6889.82
	9	6941.94
	10	6995.65
	11	7021.22
	12	7053.07
	13	7094.69
	14	7130.56
	15	7178.85
	16	7231.62
	17	7296.87
	18	7395.96
	19	7496.32
	20	7581.77
	21	7751.92
	22	8046.64
	23	8514.21
	24	9283.74
	25	10505.2
	26	12479.1
	27	15420.4
	28	19123.8
	29	23256.6
	30	27383.5
	31	31104.8
	32	34520.3
	33	37440.1
	34	39701.4
	35	41420.8
	36	42614.6
	37	43550.2
	38	44266.4
	39	44846.1
	40	45373.4
	41	45816.5
	42	46249.8
	43	46570.9
	44	46829.6
	45	47029.9
	46	47138
	47	47298.7
	48	47508.2
	49	47661.7
	50	47784.4
F3, SYBR	Cycles	Fluorescence (R)
	1	5071
	2	5185.67
	3	5279.22
	4	5332.74
	5	5360.58
	6	5392.86
	7	5455.62
	8	5512.54
	9	5547.51
	10	5593.5
	11	5651.17
	12	5706.39
	13	5723.8
	14	5757.27
	15	5840.09
	16	5968.36
	17	6159.45
	18	6440.48
	19	6936.83
	20	7801.28
	21	9300.43
	22	11827.1
	23	15442
	24	19788
	25	24370.3
	26	28566.1
	27	32162
	28	35082
	29	37321
	30	39339.7
	31	41067.6
	32	42382.2
	33	43437.4
	34	44172.1
	35	44671
	36	45135.3
	37	45690.8
	38	46103.9
	39	46353
	40	46527.7
	41	46671.6
	42	46939.9
	43	47149
	44	47270
	45	47420
	46	47543
	47	47733
	48	47946
	49	48007.7
	50	48047.7
F4, SYBR	Cycles	Fluorescence (R)
	1	5949.83
	2	6037.94
	3	6144.98
	4	6229.99
	5	6282.33
	6	6349.44
	7	6422.48
	8	6493.16
	9	6523.05
	10	6547.02
	11	6602.01
	12	6643
	13	6704
	14	6763.33
	15	6792.44
	16	6848.15
	17	6921.05
	18	7003.35
	19	7054.12
	20	7068.71
	21	7094.9
	22	7137.3
	23	7190.77
	24	7204.59
	25	7243.53
	26	7323.84
	27	7435.28
	28	7576.43
	29	7715.14
	30	7961.38
	31	8449.46
	32	9308.82
	33	10914.9
	34	13677
	35	17897.3
	36	23526.8
	37	29768.3
	38	35393.1
	39	39775
	40	42815.3
	41	44770.4
	42	46206.5
	43	47317.2
	44	48023.7
	45	48565.6
	46	49179.9
	47	49700.3
	48	50186.8
	49	50570.9
	50	50872.1
F5, SYBR	Cycles	Fluorescence (R)
	1	5894.17
	2	6020.06
	3	6130.35
	4	6244.12
	5	6298.04
	6	6334.35
	7	6413.78
	8	6479.59
	9	6545.53
	10	6600.18
	11	6665.73
	12	6729.91
	13	6769.97
	14	6843.99
	15	6880
	16	6906.33
	17	7005.78
	18	7100.26
	19	7122.75
	20	7125.58
	21	7201.53
	22	7274.51
	23	7342.84
	24	7460.95
	25	7638.98
	26	7843.66
	27	8157.55
	28	8647.52
	29	9392.51
	30	10580.5
	31	12310.8
	32	14682.9
	33	17785
	34	21421.3
	35	25503.1
	36	29843.4
	37	34202.5
	38	38107.2
	39	41233.1
	40	43610.7
	41	45212.6
	42	46552.9
	43	47707.6
	44	48487.5
	45	49176.5
	46	49846.8
	47	50398.6
	48	50827.2
	49	51077.4
	50	51301.6
F6, SYBR	Cycles	Fluorescence (R)
	1	5567
	2	5681.67
	3	5778.56
	4	5846.19
	5	5917.06
	6	5991.35
	7	6080.12
	8	6198.71
	9	6273.57
	10	6319.19
	11	6408.73
	12	6475.58
	13	6546.53
	14	6678.51
	15	6785.84
	16	6874.28
	17	6980.43
	18	7066.81
	19	7118.27
	20	7139.76
	21	7154.59
	22	7187.53
	23	7274.51
	24	7345.5
	25	7380.83
	26	7434.61
	27	7518.54
	28	7596.85
	29	7610.62
	30	7647.21
	31	7724.74
	32	7757.58
	33	7832.19
	34	7897.06
	35	7897.35
	36	7947.12
	37	8014.04
	38	8044.35
	39	8092.45
	40	8133.82
	41	8173.61
	42	8328.87
	43	8512.29
	44	8685.76
	45	9018.25
	46	9550.08
	47	10334
	48	11455.3
	49	12944.1
	50	14512.4
F7, SYBR	Cycles	Fluorescence (R)
	1	6553.5
	2	6694.83
	3	6812.28
	4	6940.76
	5	7027.92
	6	7062.97
	7	7137.32
	8	7230.11
	9	7299.37
	10	7364.12
	11	7421.71
	12	7462.24
	13	7515.75
	14	7576.58
	15	7640.86
	16	7731.95
	17	7819.98
	18	7867.99
	19	7944
	20	8049.67
	21	8156.56
	22	8318.52
	23	8611.84
	24	9064.95
	25	9812.32
	26	11122.1
	27	13245
	28	16398.7
	29	20675.6
	30	25799.9
	31	31303.6
	32	36391.9
	33	40657.6
	34	43848.5
	35	45774.2
	36	47189.1
	37	48463.4
	38	49392.8
	39	50051.3
	40	50438.8
	41	50655.6
	42	50971.2
	43	51324.7
	44	51597.9
	45	51877.6
	46	51991.9
	47	52018.6
	48	52181.5
	49	52388.8
	50	52629.3
F8, SYBR	Cycles	Fluorescence (R)
	1	5869.33
	2	5967.11
	3	6091.7
	4	6243.23
	5	6380.08
	6	6468.03
	7	6553.68
	8	6654.89
	9	6747.3
	10	6860.77
	11	7055.92
	12	7368.31
	13	7822.77
	14	8642.26
	15	10134.8
	16	12752.9
	17	17054
	18	23217.3
	19	30754.8
	20	37974.6
	21	43082.5
	22	46039.8
	23	47933.3
	24	49379.8
	25	50564.9
	26	51444
	27	52026.7
	28	52193.6
	29	52083.9
	30	52194
	31	52550
	32	52803.3
	33	52917.8
	34	53083.6
	35	53056.2
	36	53224.1
	37	53629.4
	38	53686.5
	39	53550.8
	40	53325.6
	41	53046.5
	42	52983.2
	43	53116.7
	44	53276.2
	45	53424.7
	46	53453.6
	47	53493.5
	48	53661.8
	49	53741.9
	50	53796.1
F9, SYBR	Cycles	Fluorescence (R)
	1	5233.5
	2	5302.17
	3	5389.39
	4	5510.46
	5	5581.49
	6	5589.16
	7	5642.72
	8	5764.24
	9	5818.75
	10	5845.25
	11	5951.75
	12	6101.92
	13	6342.31
	14	6762.1
	15	7541.03
	16	8974.34
	17	11495.1
	18	15495
	19	20816.7
	20	26467.9
	21	31458.3
	22	35483.8
	23	38819.6
	24	41627.2
	25	43886.7
	26	45518.6
	27	46661.9
	28	47310
	29	47654.3
	30	48199.1
	31	48965
	32	49560.3
	33	49852.1
	34	50220.4
	35	50438.5
	36	50810.2
	37	51384.1
	38	51631
	39	51670.7
	40	51537.9
	41	51255.6
	42	51257.5
	43	51668.2
	44	51956.1
	45	52073
	46	52133
	47	52272.3
	48	52471.4
	49	52545.1
	50	52637.9
F10, SYBR	Cycles	Fluorescence (R)
	1	7122
	2	7288
	3	7460
	4	7560.33
	5	7616.78
	6	7680.93
	7	7750.64
	8	7846.55
	9	7959.52
	10	8039.17
	11	8109.06
	12	8189.02
	13	8247.01
	14	8301.34
	15	8341.78
	16	8362.26
	17	8429.75
	18	8539.25
	19	8659.75
	20	8764.92
	21	8835.97
	22	8925.66
	23	9055.55
	24	9287.18
	25	9740.73
	26	10570.2
	27	12102.1
	28	14718
	29	19034.3
	30	25114.4
	31	31957.1
	32	37935.7
	33	42188.6
	34	44918.9
	35	46556.3
	36	47987.8
	37	49260.9
	38	50045.6
	39	50580.5
	40	50779.2
	41	50731.4
	42	50909.5
	43	51399.8
	44	51794.9
	45	52003
	46	52159.3
	47	52318.4
	48	52527.1
	49	52657.4
	50	52766.3
F11, SYBR	Cycles	Fluorescence (R)
	1	6944.67
	2	7109.89
	3	7266.96
	4	7424.65
	5	7545.55
	6	7604.52
	7	7683.17
	8	7806.72
	9	7912.24
	10	7968.41
	11	8030.8
	12	8096.93
	13	8153.31
	14	8214.77
	15	8256.59
	16	8309.53
	17	8434.18
	18	8582.06
	19	8641.02
	20	8662.34
	21	8701.45
	22	8756.48
	23	8827.49
	24	8901.5
	25	8983.83
	26	9059.61
	27	9183.54
	28	9357.85
	29	9561.95
	30	9961.65
	31	10706.2
	32	12008.7
	33	14236.9
	34	17686
	35	22152
	36	26990.7
	37	31474.2
	38	35030.7
	39	37868.6
	40	39974.2
	41	41415.7
	42	42670.2
	43	43866.1
	44	44820
	45	45419
	46	45798.7
	47	46207.2
	48	46605.1
	49	46855.4
	50	47140.5
F12, SYBR	Cycles	Fluorescence (R)
	1	5359.83
	2	5448.28
	3	5540.09
	4	5640.36
	5	5745.79
	6	5773.26
	7	5811.09
	8	5900.7
	9	5965.9
	10	6016.3
	11	6080.1
	12	6094.7
	13	6106.23
	14	6193.41
	15	6247.14
	16	6261.05
	17	6317.68
	18	6394.56
	19	6454.19
	20	6501.73
	21	6540.58
	22	6588.19
	23	6636.06
	24	6700.35
	25	6821.78
	26	6941.59
	27	7117.53
	28	7383.51
	29	7703.84
	30	8172.28
	31	8980.43
	32	10307.1
	33	12078
	34	14280
	35	16917.7
	36	19996.6
	37	23342.2
	38	26568.7
	39	29517.6
	40	31982.9
	41	34144
	42	36222
	43	38141
	44	39763.3
	45	41067.8
	46	41964.9
	47	42692.3
	48	43496.4
	49	44182.5
	50	44864.5
G1, SYBR	Cycles	Fluorescence (R)
	1	5019.5
	2	5132.5
	3	5195.17
	4	5236.06
	5	5245.69
	6	5244.23
	7	5283.08
	8	5322.69
	9	5337.23
	10	5342.08
	11	5359.36
	12	5380.12
	13	5410.04
	14	5435.01
	15	5468.67
	16	5495.22
	17	5521.07
	18	5593.69
	19	5710.9
	20	5933.3
	21	6349.43
	22	7148.81
	23	8575.27
	24	10980.1
	25	14811
	26	20157.3
	27	26461.1
	28	32499.4
	29	37118.5
	30	40103.8
	31	41889.9
	32	43027.3
	33	43843.4
	34	44487.1
	35	44968.4
	36	45208.1
	37	45392.7
	38	45600.9
	39	45775.6
	40	45890.9
	41	45978
	42	46123.7
	43	46182.6
	44	46164.9
	45	46059
	46	46005.7
	47	46047.2
	48	46054.7
	49	46117.2
	50	46181.4
G2, SYBR	Cycles	Fluorescence (R)
	1	5632
	2	5722.67
	3	5782.89
	4	5794.96
	5	5794.32
	6	5805.77
	7	5847.59
	8	5886.86
	9	5901.29
	10	5904.1
	11	5884.37
	12	5908.46
	13	5986.49
	14	5981.5
	15	5936.16
	16	5924.72
	17	5944.57
	18	5996.86
	19	6049.29
	20	6104.76
	21	6224.25
	22	6533.08
	23	7090.03
	24	8065.01
	25	9861.34
	26	13061.1
	27	18132.4
	28	25016.8
	29	32194.9
	30	37763
	31	41413.7
	32	43776.9
	33	45337
	34	46462.3
	35	47204.4
	36	47598.5
	37	47999.5
	38	48433.8
	39	48841.3
	40	49131.1
	41	49327.4
	42	49542.8
	43	49726.3
	44	49821.1
	45	49798.4
	46	49813.1
	47	49927.7
	48	50104.6
	49	50231.9
	50	50307.3
G3, SYBR	Cycles	Fluorescence (R)
	1	5480.83
	2	5526.28
	3	5515.09
	4	5497.36
	5	5485.12
	6	5491.37
	7	5495.12
	8	5500.04
	9	5489.35
	10	5455.45
	11	5464.82
	12	5498.61
	13	5512.87
	14	5516.96
	15	5531.99
	16	5564.66
	17	5667.55
	18	5892.85
	19	6243.95
	20	6850.98
	21	8106.33
	22	10423.8
	23	14326.9
	24	20353
	25	27654.7
	26	34237.2
	27	39047.1
	28	42230
	29	44353
	30	45726.7
	31	46697.9
	32	47638.3
	33	48360.4
	34	48856.8
	35	49229.6
	36	49462.2
	37	49648.1
	38	49835.4
	39	49984.5
	40	50131.8
	41	50332.3
	42	50567.1
	43	50793
	44	50930.3
	45	51015.8
	46	51117.3
	47	51155.8
	48	51171.3
	49	51232.8
	50	51286.4
G4, SYBR	Cycles	Fluorescence (R)
	1	5579.17
	2	5657.72
	3	5705.57
	4	5698.19
	5	5685.4
	6	5697.13
	7	5714.04
	8	5741.01
	9	5756
	10	5754.67
	11	5748.89
	12	5774.3
	13	5810.43
	14	5793.48
	15	5786.83
	16	5808.28
	17	5858.76
	18	5935.25
	19	6056.08
	20	6324.69
	21	6880.9
	22	7908.63
	23	9828.88
	24	13241.3
	25	18617.1
	26	26027
	27	34049
	28	40213
	29	43880.7
	30	46055.2
	31	47361.1
	32	48149.4
	33	48720.8
	34	49206.3
	35	49593.1
	36	49853.4
	37	50047.1
	38	50191.4
	39	50302.5
	40	50368.2
	41	50472.1
	42	50642.4
	43	50775.8
	44	50792.3
	45	50789.8
	46	50938.3
	47	51061.1
	48	51084.7
	49	51094.9
	50	51101.9
G5, SYBR	Cycles	Fluorescence (R)
	1	5865.17
	2	5913.72
	3	5961.57
	4	6003.19
	5	6017.06
	6	6015.69
	7	6049.23
	8	6090.08
	9	6125.36
	10	6145.45
	11	6149.82
	12	6167.27
	13	6177.09
	14	6165.03
	15	6155.34
	16	6176.45
	17	6210.48
	18	6244.49
	19	6252.16
	20	6293.39
	21	6431.46
	22	6666.82
	23	7116.27
	24	7959.76
	25	9496.59
	26	12221.2
	27	16877.4
	28	23695.5
	29	31318.8
	30	37726.9
	31	42045.6
	32	44881.9
	33	46748.3
	34	47823.8
	35	48586.9
	36	49188.6
	37	49629.9
	38	49985
	39	50288.7
	40	50530.6
	41	50677.9
	42	50898.3
	43	51214.4
	44	51356.8
	45	51335.3
	46	51324.8
	47	51440.9
	48	51609
	49	51752
	50	51921.2
G6, SYBR	Cycles	Fluorescence (R)
	1	4939.5
	2	5104.83
	3	5196.28
	4	5244.09
	5	5279.03
	6	5308.01
	7	5354.67
	8	5386.56
	9	5366.52
	10	5379.17
	11	5410.39
	12	5423.46
	13	5472.15
	14	5520.05
	15	5513.68
	16	5513.89
	17	5532.96
	18	5549.65
	19	5567.55
	20	5565.18
	21	5570.06
	22	5556.35
	23	5576.78
	24	5639.93
	25	5642.98
	26	5604.66
	27	5608.89
	28	5658.96
	29	5665.65
	30	5640.88
	31	5642.96
	32	5686.99
	33	5720
	34	5717.67
	35	5723.22
	36	5693.74
	37	5667.25
	38	5696.08
	39	5706.36
	40	5709.45
	41	5714.48
	42	5720.49
	43	5737.5
	44	5717.17
	45	5697.06
	46	5710.69
	47	5710.9
	48	5703.3
	49	5710.43
	50	5715.4
G7, SYBR	Cycles	Fluorescence (R)
	1	6935.67
	2	7042.56
	3	7111.52
	4	7182.17
	5	7209.72
	6	7223.57
	7	7258.19
	8	7319.73
	9	7344.24
	10	7302.41
	11	7304.8
	12	7377.93
	13	7442.64
	14	7439.55
	15	7437.18
	16	7444.73
	17	7467.58
	18	7545.86
	19	7640.29
	20	7770.1
	21	8049.7
	22	8630.9
	23	9716.97
	24	11704
	25	15130
	26	20702.3
	27	28372.4
	28	36364.5
	29	42215.5
	30	45434.8
	31	47233.3
	32	48430.8
	33	49277.9
	34	49799
	35	50202.3
	36	50521.8
	37	50786.9
	38	51044.3
	39	51241.8
	40	51385.3
	41	51482.8
	42	51591.9
	43	51697.3
	44	51796.4
	45	51786.8
	46	51759.9
	47	51865
	48	51904.3
	49	51941.4
	50	52044.6
G8, SYBR	Cycles	Fluorescence (R)
	1	5816.67
	2	5970.56
	3	6094.52
	4	6162.51
	5	6199.5
	6	6218.5
	7	6359.17
	8	6531.39
	9	6608.46
	10	6675.82
	11	6818.27
	12	7084.09
	13	7522.7
	14	8302.9
	15	9750.97
	16	12323.3
	17	16527.1
	18	22642.4
	19	29981.8
	20	37017.3
	21	42505.8
	22	46021.6
	23	47994.2
	24	49200.4
	25	49947.8
	26	50494.6
	27	50995.9
	28	51358.3
	29	51624.4
	30	51783.8
	31	51880.9
	32	52132
	33	52363
	34	52377.7
	35	52365.9
	36	52385
	37	52405.3
	38	52464.4
	39	52514.5
	40	52443.2
	41	52411.7
	42	52518.6
	43	52596.5
	44	52615.2
	45	52582.4
	46	52527.1
	47	52520
	48	52542
	49	52547.7
	50	52532.5
G9, SYBR	Cycles	Fluorescence (R)
	1	5120
	2	5189.33
	3	5219.11
	4	5231.37
	5	5212.12
	6	5206.04
	7	5227.01
	8	5264.34
	9	5290.78
	10	5297.93
	11	5342.31
	12	5443.77
	13	5650.92
	14	6029.97
	15	6755.66
	16	8110.22
	17	10560.7
	18	14730.2
	19	20866.4
	20	27731.1
	21	33602
	22	38138.7
	23	41395.6
	24	43621.9
	25	45177
	26	46359
	27	47380
	28	48155.3
	29	48681.4
	30	49019.1
	31	49222.4
	32	49475.5
	33	49745.8
	34	49906.6
	35	50088.9
	36	50278.6
	37	50457.9
	38	50630.6
	39	50800.9
	40	50875.3
	41	50914.1
	42	50977.7
	43	51068.2
	44	51158.1
	45	51174
	46	51207.3
	47	51259.8
	48	51332.9
	49	51378
	50	51387
G10, SYBR	Cycles	Fluorescence (R)
	1	7023.83
	2	7221.28
	3	7347.43
	4	7436.14
	5	7487.71
	6	7525.9
	7	7591.3
	8	7642.77
	9	7757.26
	10	7888.42
	11	7944.47
	12	7982.49
	13	8021.16
	14	8040.72
	15	8071.57
	16	8088.19
	17	8102.06
	18	8143.35
	19	8188.12
	20	8206.71
	21	8247.57
	22	8396.19
	23	8571.06
	24	8900.02
	25	9514.34
	26	10685.1
	27	13001
	28	16966.7
	29	22945.2
	30	30057.7
	31	36476.9
	32	41073.3
	33	43897.8
	34	45739.6
	35	47040.2
	36	47853.4
	37	48428.1
	38	48904.4
	39	49220.1
	40	49425.4
	41	49608.8
	42	49816.9
	43	49988
	44	50092.7
	45	50127.2
	46	50095.7
	47	50171.6
	48	50317.5
	49	50424.5
	50	50540.3
G11, SYBR	Cycles	Fluorescence (R)
	1	5214.33
	2	5305.78
	3	5392.26
	4	5452.09
	5	5633.36
	6	5857.45
	7	5980.82
	8	6044.61
	9	6049.54
	10	6050.51
	11	6072.17
	12	6107.72
	13	6136.91
	14	6153.64
	15	6180.55
	16	6208.52
	17	6196.84
	18	6199.28
	19	6236.09
	20	6238.36
	21	6257.12
	22	6301.37
	23	6332.46
	24	6382.82
	25	6432.27
	26	6530.76
	27	6810.92
	28	7288.97
	29	8101.66
	30	9633.22
	31	12254.1
	32	16486
	33	22392.3
	34	28933.1
	35	34736
	36	39023.3
	37	41891.4
	38	43780.8
	39	45079.6
	40	46024.9
	41	46786.6
	42	47406.2
	43	47802.1
	44	48113.4
	45	48350.5
	46	48470.8
	47	48627.9
	48	48751
	49	48819
	50	48919.5
G12, SYBR	Cycles	Fluorescence (R)
	1	5285.17
	2	5341.39
	3	5381.13
	4	5403.71
	5	5386.9
	6	5387.3
	7	5431.77
	8	5479.59
	9	5503.53
	10	5514.18
	11	5512.73
	12	5516.58
	13	5537.53
	14	5555.18
	15	5556.06
	16	5555.02
	17	5579.34
	18	5599.78
	19	5636.59
	20	5695.2
	21	5785.07
	22	5956.36
	23	6248.79
	24	6817.26
	25	7888.09
	26	9899.03
	27	13323.7
	28	18478.6
	29	24870.2
	30	30888.1
	31	35448.4
	32	38921.8
	33	41402.3
	34	42868.8
	35	43903.3
	36	44670.4
	37	45355.1
	38	46011.4
	39	46526.5
	40	46891.2
	41	47127.7
	42	47406.2
	43	47682.1
	44	47782
	45	47772.7
	46	47802.9
	47	47889.3
	48	48005.4
	49	48119.8
	50	48225.7
H1, SYBR	Cycles	Fluorescence (R)
	1	4931.67
	2	5000.89
	3	5051.3
	4	5112.77
	5	5124.59
	6	5138.2
	7	5173.07
	8	5194.69
	9	5216.23
	10	5225.74
	11	5237.91
	12	5276.64
	13	5316.88
	14	5319.96
	15	5333.32
	16	5361.11
	17	5404.37
	18	5487.46
	19	5629.82
	20	5852.27
	21	6269.09
	22	7060.03
	23	8493.01
	24	10904.7
	25	14630.9
	26	19680.3
	27	25327.1
	28	30326.7
	29	33910.2
	30	36307.7
	31	37946.2
	32	39200.7
	33	40283.6
	34	41007.2
	35	41404.7
	36	41656.2
	37	41874.4
	38	42127.8
	39	42322.9
	40	42425.3
	41	42470.8
	42	42549.3
	43	42669.4
	44	42872.1
	45	42930.4
	46	42835.5
	47	42822.5
	48	42838.8
	49	42847.3
	50	42841.2
H2, SYBR	Cycles	Fluorescence (R)
	1	5556.83
	2	5646.94
	3	5693.98
	4	5723.99
	5	5730.33
	6	5727.78
	7	5754.59
	8	5789.53
	9	5771.18
	10	5773.06
	11	5790.02
	12	5790.01
	13	5835
	14	5868.33
	15	5864.44
	16	5889.15
	17	5932.38
	18	5973.46
	19	6037.49
	20	6161.5
	21	6418.83
	22	6951.28
	23	7913.76
	24	9633.92
	25	12532
	26	16907.7
	27	22342.9
	28	27491
	29	31367.7
	30	34034.2
	31	36015.7
	32	37681.2
	33	39026.4
	34	40072.5
	35	40774.2
	36	41251.7
	37	41773.6
	38	42255.9
	39	42581
	40	42805.7
	41	43070.9
	42	43243.3
	43	43367.1
	44	43458.4
	45	43415.5
	46	43466.2
	47	43575.4
	48	43754.1
	49	43904.4
	50	43959
H3, SYBR	Cycles	Fluorescence (R)
	1	4959.67
	2	4971.56
	3	4986.85
	4	5009.28
	5	4985.43
	6	4963.81
	7	4982.6
	8	5020.2
	9	5044.73
	10	5047.24
	11	5037.08
	12	5021.03
	13	5043.68
	14	5086.23
	15	5113.08
	16	5163.03
	17	5308.68
	18	5584.23
	19	6057.74
	20	6948.58
	21	8593.19
	22	11517.7
	23	16354.6
	24	23231.2
	25	30685.7
	26	36600.2
	27	40540.7
	28	43038.6
	29	44672.5
	30	45850.8
	31	46697.3
	32	47526.4
	33	48194.5
	34	48628.2
	35	48968.4
	36	49202.5
	37	49438.8
	38	49733.6
	39	49931.9
	40	49982
	41	50068.7
	42	50166.6
	43	50323.2
	44	50429.7
	45	50502.2
	46	50639.7
	47	50748.2
	48	50873.4
	49	50983.8
	50	51083.9
H4, SYBR	Cycles	Fluorescence (R)
	1	5217.67
	2	5245.56
	3	5262.19
	4	5257.4
	5	5259.8
	6	5289.27
	7	5318.76
	8	5375.92
	9	5423.97
	10	5431.32
	11	5421.44
	12	5422.15
	13	5456.72
	14	5466.91
	15	5467.64
	16	5483.88
	17	5535.29
	18	5629.76
	19	5783.92
	20	6034.97
	21	6544.66
	22	7603.89
	23	9535.3
	24	12877.4
	25	18244.1
	26	25521
	27	33082.3
	28	38934.1
	29	42581
	30	44702.7
	31	46080.2
	32	47017.7
	33	47774.9
	34	48294.6
	35	48564.2
	36	48944.7
	37	49335.2
	38	49699.7
	39	49934.2
	40	50004.7
	41	50079.2
	42	50127.7
	43	50206.2
	44	50183.4
	45	50167.5
	46	50302.8
	47	50420.6
	48	50562.9
	49	50640.6
	50	50677.5
H5, SYBR	Cycles	Fluorescence (R)
	1	6062
	2	6182
	3	6392
	4	6640.67
	5	6724.22
	6	6790.07
	7	6823.02
	8	6838.01
	9	6878
	10	6878
	11	6884
	12	6900.67
	13	6894.22
	14	6916.07
	15	6924.69
	16	6886.56
	17	6914.85
	18	6979.95
	19	7021.65
	20	7043.22
	21	7097.41
	22	7225.8
	23	7468.27
	24	7904.76
	25	8718.92
	26	10190.3
	27	12868.8
	28	17211.3
	29	23161.1
	30	29562.4
	31	34914.5
	32	38855.8
	33	41658.6
	34	43507.5
	35	44685.5
	36	45589.2
	37	46322.4
	38	46936.1
	39	47371.4
	40	47651.8
	41	47948.6
	42	48170.2
	43	48393.4
	44	48579.8
	45	48715.3
	46	48848.4
	47	48978.5
	48	49163.8
	49	49261.6
	50	49337.7
H6, SYBR	Cycles	Fluorescence (R)
	1	5200.33
	2	5269.78
	3	5296.93
	4	5319.64
	5	5342.55
	6	5386.52
	7	5435.84
	8	5456.28
	9	5484.43
	10	5492.48
	11	5510.83
	12	5552.61
	13	5593.2
	14	5633.73
	15	5634.91
	16	5618.97
	17	5639.66
	18	5670.55
	19	5718.52
	20	5749.51
	21	5759.5
	22	5772.83
	23	5786.28
	24	5807.43
	25	5817.48
	26	5838.83
	27	5846.28
	28	5855.09
	29	5869.03
	30	5895.34
	31	5971.45
	32	6089.82
	33	6321.94
	34	6734.65
	35	7506.88
	36	8998.63
	37	11706.9
	38	16300.3
	39	22876.8
	40	30261.3
	41	36621.1
	42	41082.4
	43	44026.1
	44	45898
	45	47075
	46	47858
	47	48490.7
	48	49120.6
	49	49607.9
	50	50049.5
H7, SYBR	Cycles	Fluorescence (R)
	1	7496.67
	2	7583.56
	3	7618.52
	4	7666.84
	5	7695.61
	6	7727.87
	7	7789.29
	8	7831.43
	9	7850.81
	10	7847.94
	11	7884.31
	12	7947.44
	13	7975.15
	14	7993.72
	15	8009.24
	16	8066.41
	17	8108.8
	18	8192.6
	19	8323.87
	20	8448.29
	21	8724.43
	22	9304.81
	23	10356.3
	24	12257.4
	25	15572.1
	26	20768
	27	27509
	28	34150
	29	39095.7
	30	42190.6
	31	44239.2
	32	45682.1
	33	46607.7
	34	47237.6
	35	47581.9
	36	47858.6
	37	48225.5
	38	48586.8
	39	48906.9
	40	49065.6
	41	49185.2
	42	49248.1
	43	49331.7
	44	49533.2
	45	49624.4
	46	49582.5
	47	49681.5
	48	49887.8
	49	49990.9
	50	50100.6
H8, SYBR	Cycles	Fluorescence (R)
	1	6256.67
	2	6262.22
	3	6276.74
	4	6301.58
	5	6356.53
	6	6408.51
	7	6448.5
	8	6518.5
	9	6561.83
	10	6638.94
	11	6801.65
	12	7075.22
	13	7577.74
	14	8436.91
	15	10014.6
	16	12789.5
	17	17226.2
	18	23411.4
	19	30524.8
	20	37231.3
	21	42322.4
	22	45465.1
	23	47382
	24	48585
	25	49467.7
	26	50326.9
	27	50891.3
	28	51179.8
	29	51359.3
	30	51490.8
	31	51684.3
	32	51967.1
	33	52160
	34	52270
	35	52286.7
	36	52316.6
	37	52465.9
	38	52529
	39	52459
	40	52363
	41	52318
	42	52307.3
	43	52322.4
	44	52338.8
	45	52371.6
	46	52356.2
	47	52413.7
	48	52529.9
	49	52553.6
	50	52586.5
H9, SYBR	Cycles	Fluorescence (R)
	1	5381.33
	2	5465.11
	3	5541.7
	4	5567.23
	5	5540.74
	6	5523.58
	7	5545.19
	8	5576.73
	9	5604.91
	10	5640.97
	11	5730.66
	12	5907.89
	13	6215.3
	14	6800.1
	15	7903.37
	16	9986.12
	17	13523.7
	18	18803.9
	19	24874
	20	30085.3
	21	34112.1
	22	37293.7
	23	39850.9
	24	41892.6
	25	43395.9
	26	44534.6
	27	45445.5
	28	45957.8
	29	46328.6
	30	46743.9
	31	47070.6
	32	47431.5
	33	47764.8
	34	47965.3
	35	48092.1
	36	48246.7
	37	48476.2
	38	48694.4
	39	48790.8
	40	48783.9
	41	48803.6
	42	48926.5
	43	49120.5
	44	49206.2
	45	49208.1
	46	49269.4
	47	49433.5
	48	49604.2
	49	49641.1
	50	49662.9
H10, SYBR	Cycles	Fluorescence (R)
	1	7342
	2	7503.67
	3	7602.22
	4	7683.07
	5	7756.69
	6	7798.23
	7	7847.08
	8	7939.36
	9	7937.12
	10	7914.71
	11	7938.57
	12	7958.19
	13	8007.4
	14	8061.13
	15	8076.04
	16	8074.35
	17	8144.78
	18	8208.26
	19	8214.42
	20	8263.81
	21	8357.27
	22	8527.09
	23	8851.03
	24	9449.34
	25	10614.8
	26	12735.9
	27	16414
	28	21975.7
	29	28652.2
	30	34746.7
	31	39267.9
	32	42366.3
	33	44405.1
	34	45634
	35	46479
	36	47160.3
	37	47637.4
	38	48105.5
	39	48456.5
	40	48693.5
	41	48903.5
	42	49131.5
	43	49387.2
	44	49541.7
	45	49593.2
	46	49658.7
	47	49835.9
	48	49972
	49	50014.3
	50	50071.2
H11, SYBR	Cycles	Fluorescence (R)
	1	6647.33
	2	6745.44
	3	6853.48
	4	6936.49
	5	6981.5
	6	7030.17
	7	7074.72
	8	7105.24
	9	7142.75
	10	7175.58
	11	7188.19
	12	7215.73
	13	7280.91
	14	7336.64
	15	7312.21
	16	7309.07
	17	7363.69
	18	7418.23
	19	7418.41
	20	7418.47
	21	7444.16
	22	7465.72
	23	7500.24
	24	7559.41
	25	7681.47
	26	7868.16
	27	8228.72
	28	8870.91
	29	10060.6
	30	12142.5
	31	15591.8
	32	20700.9
	33	26914.6
	34	32873.5
	35	37551.5
	36	40864.5
	37	43124.8
	38	44677.6
	39	45676.2
	40	46327.1
	41	46832.4
	42	47258.5
	43	47656.8
	44	48023.6
	45	48241.5
	46	48368.5
	47	48566.2
	48	48766.4
	49	48860.8
	50	48934
H12, SYBR	Cycles	Fluorescence (R)
	1	5382.67
	2	5433.22
	3	5481.41
	4	5509.47
	5	5529.49
	6	5551.83
	7	5589.28
	8	5611.76
	9	5614.25
	10	5613.08
	11	5609.36
	12	5625.45
	13	5655.48
	14	5677.16
	15	5684.72
	16	5706.57
	17	5746.86
	18	5767.29
	19	5798.76
	20	5881.59
	21	5978.2
	22	6181.73
	23	6623.58
	24	7455.19
	25	8996.73
	26	11663.6
	27	15962.2
	28	21974.7
	29	28531.9
	30	34038.6
	31	38111.9
	32	41164.3
	33	43289.8
	34	44575.6
	35	45431.5
	36	46117.5
	37	46677.8
	38	47147.9
	39	47496
	40	47719.7
	41	47911.9
	42	48153.3
	43	48420.1
	44	48645.4
	45	48743.8
	46	48800.3
	47	48906.1
	48	49031
	49	49128.7
	50	49200.7

### Sheet: Plate3-28
Amplification Plots
A1, SYBR	Cycles	Fluorescence (R)
	1	4508.17
	2	4547.72
	3	4575.24
	4	4593.08
	5	4623.69
	6	4645.9
	7	4662.3
	8	4709.77
	9	4745.92
	10	4754.64
	11	4751.21
	12	4769.4
	13	4793.8
	14	4820.93
	15	4853.64
	16	4859.88
	17	4883.96
	18	4962.32
	19	5082.77
	20	5270.26
	21	5647.75
	22	6374.92
	23	7744.31
	24	10110.1
	25	14000.7
	26	19833.6
	27	26971.9
	28	34070.3
	29	39631.1
	30	42936.4
	31	44613.8
	32	45613.9
	33	46297
	34	46728.3
	35	47121.8
	36	47440.9
	37	47693
	38	47860.7
	39	48001.9
	40	48096
	41	48081
	42	48132.3
	43	48172.8
	44	48107.3
	45	48165.4
	46	48335.1
	47	48435
	48	48504.3
	49	48463.4
	50	48381.9
A2, SYBR	Cycles	Fluorescence (R)
	1	5392.5
	2	5394.5
	3	5404.83
	4	5429.28
	5	5447.76
	6	5446.92
	7	5441.97
	8	5442.66
	9	5425.89
	10	5394.96
	11	5414.99
	12	5444
	13	5453
	14	5467
	15	5457.67
	16	5438.89
	17	5447.63
	18	5477.21
	19	5524.74
	20	5568.25
	21	5658.42
	22	5907.47
	23	6393.82
	24	7258.61
	25	8852.87
	26	11706.3
	27	16285.8
	28	22426.3
	29	28870.1
	30	34105.7
	31	37679.6
	32	40184.5
	33	42041.8
	34	43362.9
	35	44361
	36	45098.7
	37	45692.2
	38	46222.4
	39	46460.8
	40	46554.6
	41	46752.2
	42	46940.7
	43	47023.2
	44	47031.1
	45	47135.4
	46	47346.1
	47	47617
	48	47837
	49	47856
	50	47835.2
A3, SYBR	Cycles	Fluorescence (R)
	1	4845
	2	4867.33
	3	4876.11
	4	4890.04
	5	4935.68
	6	4961.89
	7	4961.63
	8	5004.21
	9	5073.4
	10	5076.8
	11	5077.6
	12	5090.2
	13	5090.4
	14	5102.8
	15	5109.27
	16	5096.76
	17	5085.92
	18	5121.97
	19	5177.99
	20	5294
	21	5480
	22	5823
	23	6562.67
	24	7944.22
	25	10397.1
	26	14570.7
	27	20730.9
	28	27838
	29	33992.3
	30	38368.8
	31	41337.9
	32	43356.3
	33	44739.4
	34	45677.8
	35	46375.6
	36	46951.2
	37	47460.7
	38	47919.6
	39	48250.5
	40	48389.2
	41	48493.4
	42	48663.5
	43	48862.2
	44	49036.1
	45	49149.7
	46	49335.9
	47	49540.3
	48	49688.1
	49	49818.4
	50	49929.1
A4, SYBR	Cycles	Fluorescence (R)
	1	5229.67
	2	5284.89
	3	5403.3
	4	5532.1
	5	5588.7
	6	5596.23
	7	5615.74
	8	5630.25
	9	5624.42
	10	5618.47
	11	5603.82
	12	5624.27
	13	5641.42
	14	5645.47
	15	5622.16
	16	5593.72
	17	5600.24
	18	5619.08
	19	5618.36
	20	5607.79
	21	5599.93
	22	5590.98
	23	5605.99
	24	5618.33
	25	5629.44
	26	5649.48
	27	5677.49
	28	5741.16
	29	5835.39
	30	5985.8
	31	6358.93
	32	7088.64
	33	8405.88
	34	10780
	35	14826.7
	36	20749.6
	37	27676.5
	38	33874.8
	39	38190.9
	40	40904.3
	41	42609.8
	42	43820.6
	43	44721.2
	44	45353.1
	45	45776.7
	46	45987.6
	47	46231.5
	48	46589.8
	49	46914.9
	50	47197.6
A5, SYBR	Cycles	Fluorescence (R)
	1	4894.5
	2	4944.83
	3	4989.94
	4	4995.65
	5	4988.55
	6	4994.18
	7	5021.06
	8	5031.02
	9	5003.01
	10	4985.67
	11	4972.89
	12	4968.3
	13	4987.43
	14	5005.48
	15	4991.83
	16	4966.94
	17	4999.31
	18	5036.77
	19	5036.26
	20	5039.42
	21	5039.14
	22	5064.38
	23	5173.79
	24	5362.93
	25	5661.31
	26	6270.77
	27	7523.92
	28	9791.31
	29	13687.8
	30	19304.3
	31	25627.1
	32	31480.4
	33	36073.8
	34	39443.6
	35	41874.2
	36	43371.1
	37	44438
	38	45473
	39	46185.3
	40	46549.8
	41	46912.9
	42	47321.6
	43	47681.9
	44	47935.6
	45	48158.2
	46	48347.1
	47	48516.4
	48	48655.5
	49	48777.5
	50	48940.7
A6, SYBR	Cycles	Fluorescence (R)
	1	5014.83
	2	5049.61
	3	5076.87
	4	5074.96
	5	5070.32
	6	5081.11
	7	5115.37
	8	5118.79
	9	5085.26
	10	5086.09
	11	5092.7
	12	5093.23
	13	5096.08
	14	5118.36
	15	5134.79
	16	5111.26
	17	5118.42
	18	5124.14
	19	5111.05
	20	5115.68
	21	5101.56
	22	5093.52
	23	5105.51
	24	5125.17
	25	5120.72
	26	5109.57
	27	5122.86
	28	5136.29
	29	5139.1
	30	5155.03
	31	5209.34
	32	5315.11
	33	5505.37
	34	5882.46
	35	6587.49
	36	7872.16
	37	10225.4
	38	14096.5
	39	19497.5
	40	25219.5
	41	29880.5
	42	33358.2
	43	36068.4
	44	38085.1
	45	39552.7
	46	40646.6
	47	41467.9
	48	42226.3
	49	42777.4
	50	43243.4
A7, SYBR	Cycles	Fluorescence (R)
	1	4869.67
	2	4908.56
	3	4933.52
	4	4954.17
	5	4965.39
	6	4967.13
	7	4983.04
	8	4996.01
	9	4991
	10	4980.33
	11	5005.78
	12	5054.59
	13	5074.53
	14	5078.18
	15	5077.06
	16	5062.69
	17	5057.56
	18	5097.19
	19	5121.4
	20	5120.47
	21	5155.16
	22	5215.05
	23	5312.35
	24	5501.45
	25	5853.82
	26	6548.94
	27	7890.65
	28	10310.5
	29	14336.8
	30	20279.6
	31	27233.9
	32	33455.3
	33	37901.1
	34	40700.4
	35	42522.5
	36	43703.5
	37	44594.8
	38	45337.9
	39	45794
	40	46137.3
	41	46394.8
	42	46640.6
	43	46982.9
	44	47172.3
	45	47248.8
	46	47338.6
	47	47454.9
	48	47614.3
	49	47654.1
	50	47643.9
A8, SYBR	Cycles	Fluorescence (R)
	1	4951.67
	2	4997.56
	3	5016.19
	4	5037.06
	5	5057.02
	6	5068.34
	7	5078.78
	8	5115.59
	9	5136.2
	10	5139.07
	11	5192.69
	12	5255.23
	13	5302.41
	14	5332.8
	15	5349.93
	16	5396.98
	17	5511.66
	18	5758.55
	19	6166.85
	20	6842.28
	21	8147.76
	22	10512.6
	23	14378.5
	24	19903.8
	25	26200.6
	26	32275.9
	27	37469.3
	28	41061.8
	29	43158.6
	30	44491.2
	31	45405.7
	32	46106.9
	33	46618.6
	34	46888.2
	35	47113.1
	36	47336
	37	47500.7
	38	47619.2
	39	47739.7
	40	47793.6
	41	47806.5
	42	47899.5
	43	47961.8
	44	47989.9
	45	48004.6
	46	47913.9
	47	47873
	48	47938.3
	49	47964.4
	50	47965.4
A9, SYBR	Cycles	Fluorescence (R)
	1	4795.83
	2	4812.61
	3	4830.54
	4	4823.18
	5	4814.06
	6	4823.02
	7	4849.67
	8	4878.22
	9	4879.07
	10	4849.69
	11	4827.9
	12	4846.97
	13	4871.66
	14	4891.55
	15	4911.18
	16	4923.39
	17	5021.46
	18	5215.15
	19	5547.38
	20	6205.8
	21	7389.27
	22	9538.09
	23	13162
	24	18254.7
	25	23507.9
	26	27787.6
	27	31201.9
	28	33888
	29	35886.3
	30	37511.8
	31	38902.9
	32	39967
	33	40899.3
	34	41569.8
	35	42098.3
	36	42674.4
	37	43126.8
	38	43431.9
	39	43649.6
	40	43839.2
	41	44011.4
	42	44287.5
	43	44629.8
	44	44797.6
	45	44891.2
	46	44984.4
	47	45027.8
	48	45118.3
	49	45217.8
	50	45321.6
A10, SYBR	Cycles	Fluorescence (R)
	1	4672.67
	2	4714.89
	3	4766.96
	4	4769.65
	5	4771.55
	6	4794.85
	7	4811.28
	8	4799.76
	9	4800.92
	10	4812.31
	11	4816.44
	12	4802.81
	13	4790.6
	14	4812.53
	15	4816.84
	16	4811.28
	17	4813.76
	18	4825.25
	19	4825.08
	20	4816.03
	21	4835.34
	22	4848.11
	23	4840.37
	24	4847.79
	25	4832.93
	26	4813.31
	27	4849.1
	28	4879.03
	29	4858.34
	30	4844.78
	31	4826.93
	32	4838.98
	33	4844.66
	34	4805.89
	35	4792.3
	36	4805.77
	37	4816.92
	38	4838.64
	39	4851.55
	40	4837.85
	41	4844.95
	42	4863.65
	43	4878.22
	44	4912.74
	45	5007.58
	46	5142.86
	47	5395.62
	48	5830.87
	49	6531.96
	50	7317.38
A11, SYBR	Cycles	Fluorescence (R)
	1	4486.67
	2	4551.56
	3	4599.85
	4	4604.28
	5	4597.09
	6	4590.7
	7	4602.23
	8	4633.08
	9	4642.36
	10	4638.12
	11	4648.37
	12	4669.79
	13	4690.93
	14	4687.98
	15	4672.33
	16	4664.11
	17	4679.37
	18	4705.12
	19	4709.04
	20	4723.01
	21	4745.67
	22	4739.22
	23	4746.41
	24	4755.14
	25	4750.05
	26	4777.68
	27	4814.89
	28	4881.3
	29	4993.43
	30	5227.14
	31	5687.05
	32	6515.02
	33	7947.67
	34	10323.6
	35	13951.2
	36	18232.1
	37	22008
	38	24798.3
	39	26809.4
	40	28406.1
	41	29633.4
	42	30584.1
	43	31442
	44	32107.7
	45	32639.2
	46	33042.4
	47	33394.5
	48	33818.5
	49	34167.5
	50	34481.3
A12, SYBR	Cycles	Fluorescence (R)
	1	4501.5
	2	4577.83
	3	4628.28
	4	4642.76
	5	4646.59
	6	4650.53
	7	4666.51
	8	4714.17
	9	4737.06
	10	4712.69
	11	4696.56
	12	4716.19
	13	4734.73
	14	4743.58
	15	4763.19
	16	4760.4
	17	4736.47
	18	4745.49
	19	4790.83
	20	4846.61
	21	4942.2
	22	5117.07
	23	5448.36
	24	6054.45
	25	7102.48
	26	9020.16
	27	12135.1
	28	16106.4
	29	19861.5
	30	22748.2
	31	24881.1
	32	26483
	33	27773.3
	34	28753.1
	35	29489.7
	36	30128.6
	37	30721.2
	38	31233.7
	39	31549.9
	40	31770
	41	32060
	42	32384.7
	43	32666.6
	44	32937.9
	45	33183
	46	33222.7
	47	33332.9
	48	33592
	49	33690.3
	50	33760.3
B1, SYBR	Cycles	Fluorescence (R)
	1	4701.5
	2	4719.5
	3	4747.83
	4	4774.61
	5	4757.54
	6	4743.51
	7	4793.17
	8	4837.39
	9	4845.8
	10	4864.6
	11	4890.53
	12	4919.51
	13	4946.84
	14	4939.61
	15	4929.2
	16	4953.07
	17	4992.02
	18	5071.67
	19	5244.56
	20	5546.52
	21	6115.17
	22	7163.72
	23	9094.91
	24	12389.3
	25	17328.8
	26	23824.6
	27	30867.5
	28	36920.2
	29	40828.4
	30	42955.1
	31	44271.7
	32	45283.2
	33	46011.1
	34	46417.4
	35	46690.5
	36	46786.8
	37	46923.9
	38	47117.6
	39	47197.5
	40	47209.2
	41	47244.4
	42	47388.8
	43	47580.3
	44	47703.4
	45	47714.1
	46	47744
	47	47837.7
	48	47795.6
	49	47678.9
	50	47598.5
B2, SYBR	Cycles	Fluorescence (R)
	1	5785.83
	2	5838.61
	3	5875.87
	4	5889.29
	5	5893.76
	6	5907.25
	7	5937.08
	8	5973.69
	9	5971.9
	10	5982.63
	11	5986.88
	12	5981.29
	13	6001.76
	14	6000.92
	15	5996.97
	16	5999.66
	17	6010.55
	18	6026.18
	19	6076.06
	20	6141.69
	21	6285.56
	22	6605.19
	23	7163.06
	24	8213.35
	25	10168.8
	26	13541.9
	27	18728.6
	28	25271.9
	29	31770.6
	30	36752.5
	31	40030.2
	32	42329.7
	33	43808.6
	34	44719.2
	35	45438.4
	36	46009.5
	37	46483.5
	38	46812.2
	39	47037.7
	40	47258.6
	41	47388.2
	42	47491.4
	43	47753.1
	44	47972.7
	45	47904.2
	46	47902.4
	47	48078.5
	48	48190.2
	49	48210.7
	50	48204.9
B3, SYBR	Cycles	Fluorescence (R)
	1	4898.5
	2	4997.83
	3	5045.28
	4	5086.09
	5	5101.03
	6	5090.01
	7	5070
	8	5080.33
	9	5077.11
	10	5075.7
	11	5100.9
	12	5130.97
	13	5133.66
	14	5142.55
	15	5169.52
	16	5215.51
	17	5355.84
	18	5569.28
	19	5993.43
	20	6808.48
	21	8281.83
	22	11024.9
	23	15546
	24	22012.3
	25	29030.8
	26	34903.3
	27	39215.4
	28	41925.5
	29	43635.8
	30	44803.3
	31	45559.4
	32	46204.5
	33	46659.5
	34	46965.2
	35	47300.4
	36	47664.1
	37	48026.7
	38	48299.2
	39	48462.1
	40	48588.4
	41	48712.8
	42	48804.3
	43	48885.4
	44	49029.1
	45	49103.4
	46	49067.1
	47	49154.7
	48	49338.6
	49	49498.5
	50	49644.1
B4, SYBR	Cycles	Fluorescence (R)
	1	4732.83
	2	4762.61
	3	4788.87
	4	4838.29
	5	4847.43
	6	4828.14
	7	4877.71
	8	4908.9
	9	4897.3
	10	4907.1
	11	4916.7
	12	4949.23
	13	4996.08
	14	5023.36
	15	5041.12
	16	5025.37
	17	5017.12
	18	5052.04
	19	5050.68
	20	5030.56
	21	5046.85
	22	5055.62
	23	5063.54
	24	5122.18
	25	5225.06
	26	5406.35
	27	5766.45
	28	6440.48
	29	7746.83
	30	10121.9
	31	14069.6
	32	20023.2
	33	27259.7
	34	33851.9
	35	38452
	36	41336
	37	43194
	38	44564.7
	39	45524.2
	40	46002.1
	41	46395
	42	46748.3
	43	47040.4
	44	47293.1
	45	47389
	46	47420.3
	47	47550.1
	48	47759.4
	49	47921.8
	50	48046.5
B5, SYBR	Cycles	Fluorescence (R)
	1	4851.33
	2	4881.11
	3	4888.37
	4	4916.46
	5	4927.82
	6	4936.61
	7	4941.87
	8	4947.62
	9	4972.87
	10	4975.29
	11	4992.43
	12	5015.81
	13	5021.27
	14	5021.09
	15	4998.7
	16	4980.57
	17	5005.19
	18	5044.06
	19	5053.69
	20	5055.9
	21	5101.97
	22	5212.99
	23	5430
	24	5816
	25	6501.67
	26	7824.22
	27	10312.4
	28	14552.1
	29	20402.7
	30	26640.9
	31	32049.6
	32	36370.9
	33	39602.3
	34	41935.4
	35	43451.1
	36	44383.7
	37	45150.2
	38	45847.1
	39	46449.7
	40	46779.9
	41	46982
	42	47211
	43	47502.3
	44	47782.4
	45	47981.8
	46	48126.9
	47	48310.6
	48	48363.9
	49	48418.3
	50	48598
B6, SYBR	Cycles	Fluorescence (R)
	1	4396.33
	2	4423.11
	3	4456.04
	4	4473.35
	5	4486.45
	6	4513.82
	7	4557.61
	8	4594.2
	9	4609.4
	10	4613.47
	11	4629.49
	12	4676.5
	13	4696.5
	14	4683.83
	15	4677.28
	16	4703.09
	17	4734.7
	18	4757.57
	19	4760.86
	20	4734.29
	21	4745.1
	22	4779.03
	23	4785.68
	24	4836.89
	25	4891.63
	26	4879.21
	27	4869.07
	28	4869.69
	29	4890.23
	30	4884.74
	31	4861.58
	32	4889.19
	33	4914.4
	34	4921.47
	35	4905.49
	36	4873.5
	37	4872.83
	38	4878.94
	39	4867.65
	40	4875.22
	41	4880.07
	42	4892.69
	43	4916.23
	44	4909.08
	45	4894.03
	46	4896.01
	47	4894.67
	48	4896.56
	49	4898.85
	50	4889.65
B7, SYBR	Cycles	Fluorescence (R)
	1	4997.5
	2	5042.17
	3	5093.39
	4	5098.46
	5	5080.49
	6	5087.5
	7	5099.5
	8	5118.5
	9	5115.17
	10	5078.72
	11	5102.57
	12	5132.52
	13	5132.51
	14	5125.5
	15	5100.5
	16	5072.83
	17	5043.28
	18	5034.43
	19	5082.48
	20	5143.16
	21	5197.72
	22	5321.91
	23	5567.64
	24	5993.88
	25	6854.96
	26	8521.99
	27	11482.7
	28	16304.9
	29	23177
	30	31106.3
	31	37904.4
	32	42358.1
	33	44884.4
	34	46379.5
	35	47419.5
	36	48036.5
	37	48485.8
	38	48976.3
	39	49432.8
	40	49674.6
	41	49860.9
	42	50209.3
	43	50423.8
	44	50507.3
	45	50576.4
	46	50551.1
	47	50668.7
	48	50840.6
	49	50767.9
	50	50668.5
B8, SYBR	Cycles	Fluorescence (R)
	1	6888.83
	2	7077.61
	3	7246.87
	4	7340.96
	5	7388.32
	6	7457.77
	7	7569.59
	8	7692.53
	9	7870.84
	10	8065.61
	11	8295.2
	12	8666.4
	13	9269.13
	14	10297.7
	15	12055.6
	16	15103.9
	17	19833.6
	18	25924.2
	19	32311.4
	20	37692.1
	21	41581.4
	22	44055.5
	23	45433.5
	24	46326.8
	25	46965.6
	26	47385.5
	27	47760.5
	28	48112.5
	29	48374.2
	30	48516.4
	31	48559.1
	32	48654
	33	48672
	34	48734
	35	48826.7
	36	48834.2
	37	48900.7
	38	48924.6
	39	48988.2
	40	49062.7
	41	49115.9
	42	49262.6
	43	49234.5
	44	49119.8
	45	48961.6
	46	48742.9
	47	48840.6
	48	49000.2
	49	48907.1
	50	48782.8
B9, SYBR	Cycles	Fluorescence (R)
	1	4643.5
	2	4701.5
	3	4749.17
	4	4771.72
	5	4774.91
	6	4778.3
	7	4791.77
	8	4802.92
	9	4823.31
	10	4860.44
	11	4913.15
	12	4967.72
	13	5051.91
	14	5234.3
	15	5576.77
	16	6237.26
	17	7475.42
	18	9741.81
	19	13573.3
	20	19100.1
	21	25380
	22	30726.7
	23	34618.6
	24	37705.9
	25	40075
	26	41772.7
	27	43180.6
	28	44205.2
	29	44917.4
	30	45452.1
	31	45821.7
	32	46247.2
	33	46534.4
	34	46692.5
	35	46875.8
	36	47030.9
	37	47234.6
	38	47423.2
	39	47597.1
	40	47769.7
	41	47966.6
	42	48149.2
	43	48223.4
	44	48257.8
	45	48192.6
	46	48157.5
	47	48270.2
	48	48356.1
	49	48439
	50	48540.5
B10, SYBR	Cycles	Fluorescence (R)
	1	4663.5
	2	4694.17
	3	4710.06
	4	4722.35
	5	4719.12
	6	4719.37
	7	4727.46
	8	4759.15
	9	4782.05
	10	4767.68
	11	4836.23
	12	4942.41
	13	4986.8
	14	4987.6
	15	4952.53
	16	4952.84
	17	4969.28
	18	4977.43
	19	4982.81
	20	4962.27
	21	4956.42
	22	4982.14
	23	4991.05
	24	4997.68
	25	5020.23
	26	5036.08
	27	5113.36
	28	5304.79
	29	5640.26
	30	6256.75
	31	7446.58
	32	9710.53
	33	13588.5
	34	19310.8
	35	26124.6
	36	32169.5
	37	36677.2
	38	39817.4
	39	41866.5
	40	43373.8
	41	44514.9
	42	45309.6
	43	45861.5
	44	46333.5
	45	46557.5
	46	46660.8
	47	46872.3
	48	47052.1
	49	47245.4
	50	47481.3
B11, SYBR	Cycles	Fluorescence (R)
	1	4537
	2	4587.33
	3	4613.44
	4	4626.15
	5	4657.72
	6	4658.57
	7	4654.19
	8	4677.73
	9	4712.24
	10	4730.41
	11	4737.14
	12	4755.71
	13	4752.9
	14	4738.97
	15	4729.66
	16	4731.22
	17	4737.74
	18	4744.58
	19	4779.53
	20	4787.18
	21	4776.39
	22	4801.13
	23	4815.04
	24	4842.01
	25	4856.34
	26	4842.45
	27	4868.82
	28	4928.27
	29	5030.42
	30	5215.81
	31	5593.6
	32	6354.53
	33	7642.84
	34	9792.28
	35	13234.8
	36	17879.6
	37	22737.5
	38	26555.2
	39	29224.7
	40	31222.6
	41	32735.2
	42	33971.4
	43	35167.8
	44	36288.3
	45	36865.1
	46	37187
	47	37672.7
	48	38066.6
	49	38476.5
	50	38954.8
B12, SYBR	Cycles	Fluorescence (R)
	1	5612.83
	2	5723.28
	3	5787.09
	4	5836.7
	5	5865.57
	6	5913.86
	7	5970.29
	8	6006.76
	9	6032.25
	10	6030.42
	11	6041.14
	12	6080.71
	13	6094.57
	14	6100.19
	15	6105.4
	16	6098.13
	17	6106.38
	18	6145.46
	19	6187.49
	20	6217.83
	21	6322.94
	22	6547.31
	23	6905.1
	24	7597.7
	25	8856.23
	26	11035.7
	27	14604.6
	28	19324.5
	29	24098.2
	30	27900.4
	31	30682.5
	32	33023.2
	33	34834.1
	34	35977.7
	35	36969.2
	36	37861.1
	37	38553.7
	38	39156.2
	39	39503.7
	40	39782.2
	41	40132.4
	42	40570.5
	43	41172.5
	44	41662.5
	45	41680.2
	46	41613.4
	47	41835.8
	48	42026.3
	49	42251.4
	50	42539.1
C1, SYBR	Cycles	Fluorescence (R)
	1	4624.17
	2	4633.39
	3	4672.13
	4	4704.71
	5	4708.57
	6	4694.19
	7	4688.73
	8	4716.58
	9	4723.53
	10	4702.84
	11	4703.28
	12	4733.43
	13	4749.48
	14	4728.16
	15	4721.39
	16	4747.46
	17	4809.15
	18	4895.72
	19	5040.91
	20	5338.97
	21	5900.66
	22	6951.22
	23	8850.74
	24	12097.6
	25	17230.9
	26	24334
	27	32301.3
	28	39163.8
	29	43601.9
	30	45922.3
	31	47305.1
	32	48281.7
	33	48861.2
	34	49254.1
	35	49598.7
	36	49849.6
	37	50025.5
	38	50150.8
	39	50257.6
	40	50274.9
	41	50236.6
	42	50260.5
	43	50408.5
	44	50637.2
	45	50726.4
	46	50732.8
	47	50703.9
	48	50707.6
	49	50796.9
	50	50873.1
C2, SYBR	Cycles	Fluorescence (R)
	1	5875.17
	2	5934.39
	3	5957.13
	4	5972.38
	5	5989.46
	6	5981.49
	7	5978.5
	8	5983.5
	9	5989.83
	10	5987.61
	11	6018.87
	12	6051.96
	13	6045.65
	14	6042.22
	15	6042.41
	16	6037.8
	17	6063.27
	18	6113.09
	19	6159.36
	20	6208.45
	21	6296.15
	22	6574.38
	23	7133.13
	24	8108.04
	25	9955.68
	26	13195.6
	27	18332.9
	28	25169.6
	29	32358.9
	30	38013.3
	31	41740.8
	32	44216.3
	33	45647.1
	34	46509.4
	35	47143.8
	36	47659.3
	37	48147.8
	38	48600.9
	39	48876.3
	40	48961.1
	41	49083.7
	42	49209.2
	43	49464.7
	44	49742.6
	45	49778.9
	46	49772.3
	47	49913.8
	48	50104.3
	49	50141.8
	50	50151.9
C3, SYBR	Cycles	Fluorescence (R)
	1	4608.17
	2	4649.39
	3	4687.46
	4	4679.15
	5	4666.72
	6	4663.57
	7	4661.19
	8	4686.06
	9	4708.69
	10	4721.56
	11	4761.19
	12	4779.06
	13	4778.02
	14	4889.34
	15	5019.78
	16	5080.59
	17	5154.2
	18	5302.73
	19	5580.24
	20	6096.41
	21	7102.47
	22	8941.16
	23	12166.7
	24	17407.9
	25	24412.6
	26	31579.2
	27	37246.4
	28	40984.1
	29	43319.7
	30	44793.9
	31	45811.6
	32	46593.9
	33	47172.3
	34	47711.1
	35	48226.4
	36	48584.5
	37	48881.5
	38	49182.8
	39	49387.6
	40	49435.2
	41	49503.1
	42	49697.7
	43	49847.6
	44	49897.5
	45	50019.2
	46	50146.4
	47	50200.5
	48	50286.5
	49	50387.2
	50	50496.2
C4, SYBR	Cycles	Fluorescence (R)
	1	5029.33
	2	5050.44
	3	5074.15
	4	5103.05
	5	5109.68
	6	5155.23
	7	5248.08
	8	5299.36
	9	5310.79
	10	5281.26
	11	5245.42
	12	5269.14
	13	5319.71
	14	5319.9
	15	5318.63
	16	5337.88
	17	5341.63
	18	5333.21
	19	5318.4
	20	5311.13
	21	5306.38
	22	5319.46
	23	5358.15
	24	5374.72
	25	5417.91
	26	5547.64
	27	5792.55
	28	6218.52
	29	7033.84
	30	8596.95
	31	11379
	32	16011.7
	33	22736.9
	34	30533.3
	35	37125.8
	36	41370.9
	37	43986.3
	38	45645.8
	39	46645.3
	40	47300.8
	41	47849.9
	42	48270.3
	43	48555.8
	44	48774.6
	45	48926.9
	46	49026.3
	47	49133.4
	48	49294.1
	49	49441.4
	50	49561.1
C5, SYBR	Cycles	Fluorescence (R)
	1	4442.67
	2	4472.22
	3	4488.07
	4	4514.02
	5	4531.01
	6	4547
	7	4586.67
	8	4616.56
	9	4629.85
	10	4756.62
	11	4921.87
	12	4977.96
	13	5010.32
	14	5012.77
	15	4999.92
	16	5023.64
	17	5052.88
	18	5059.63
	19	5050.88
	20	5028.63
	21	5050.21
	22	5116.07
	23	5216.36
	24	5419.79
	25	5800.6
	26	6510.2
	27	7888.07
	28	10437.7
	29	14718.2
	30	20786.7
	31	27493.2
	32	33484.1
	33	38121.7
	34	41336.6
	35	43485.2
	36	44923.1
	37	45894.4
	38	46736.5
	39	47374.2
	40	47797.1
	41	48248.4
	42	48556.8
	43	48794.3
	44	49051.8
	45	49200.3
	46	49357.8
	47	49443.6
	48	49484.9
	49	49596
	50	49672
C6, SYBR	Cycles	Fluorescence (R)
	1	4753.83
	2	4833.61
	3	4905.2
	4	4898.73
	5	4878.24
	6	4900.75
	7	4910.58
	8	4884.53
	9	4878.18
	10	4879.73
	11	4868.58
	12	4872.86
	13	4882.29
	14	4888.1
	15	4881.03
	16	4890.68
	17	4915.56
	18	4916.19
	19	4909.73
	20	4899.91
	21	4883.3
	22	4896.1
	23	4906.7
	24	4907.9
	25	4893.97
	26	4882.66
	27	4917.22
	28	4943.41
	29	4926.47
	30	4929.16
	31	4990.72
	32	5078.24
	33	5232.08
	34	5551.69
	35	6147.56
	36	7261.85
	37	9311.95
	38	12886.7
	39	18402.6
	40	25165.5
	41	31463.5
	42	36318.2
	43	39797.1
	44	42036.7
	45	43507.9
	46	44584.3
	47	45390.8
	48	46178.6
	49	46752.9
	50	47202
C7, SYBR	Cycles	Fluorescence (R)
	1	4871.33
	2	4922.11
	3	4989.7
	4	5021.57
	5	5016.52
	6	5003.84
	7	4995.95
	8	5015.98
	9	5027.33
	10	5007.44
	11	5004.81
	12	5023.6
	13	5040.53
	14	5015.51
	15	4972.5
	16	4956.83
	17	4956.94
	18	4977.98
	19	5004.33
	20	5025.78
	21	5050.26
	22	5120.75
	23	5247.58
	24	5466.53
	25	5906.84
	26	6768.61
	27	8434.87
	28	11396
	29	16230
	30	23080.3
	31	30898.8
	32	37623.3
	33	41896.8
	34	44248.6
	35	45714.9
	36	46669.3
	37	47385.1
	38	47986.7
	39	48298.6
	40	48473.2
	41	48752.4
	42	49018.5
	43	49186.5
	44	49264.2
	45	49316.7
	46	49407.6
	47	49533.9
	48	49651
	49	49608.7
	50	49526
C8, SYBR	Cycles	Fluorescence (R)
	1	7166
	2	7310.67
	3	7448.22
	4	7549.41
	5	7807.14
	6	8120.71
	7	8271.57
	8	8361.86
	9	8450.29
	10	8569.43
	11	8823.48
	12	9332.16
	13	10110.1
	14	11461
	15	13881
	16	17782.3
	17	23347.8
	18	29871.9
	19	36068.6
	20	40715.9
	21	43677
	22	45575.7
	23	46756.2
	24	47587.1
	25	48073
	26	48381.3
	27	48684.1
	28	48834.4
	29	48944.5
	30	49052.2
	31	49091.1
	32	49122
	33	49234
	34	49245
	35	49299.3
	36	49421.1
	37	49431.7
	38	49442.2
	39	49450.4
	40	49400.8
	41	49387.3
	42	49440.1
	43	49411.7
	44	49299.9
	45	49266
	46	49287.3
	47	49293.8
	48	49386.9
	49	49447.3
	50	49466
C9, SYBR	Cycles	Fluorescence (R)
	1	5155.67
	2	5197.22
	3	5250.41
	4	5258.14
	5	5264.05
	6	5272.02
	7	5269.01
	8	5287.34
	9	5278.44
	10	5287.15
	11	5334.72
	12	5376.91
	13	5493.97
	14	5709.32
	15	6105.77
	16	6932.92
	17	8442.31
	18	11106.4
	19	15510.1
	20	21632
	21	28003
	22	33185
	23	37138.3
	24	40078.8
	25	42068.9
	26	43507.6
	27	44641.5
	28	45386.8
	29	46033.9
	30	46734.6
	31	47162.9
	32	47534
	33	47958
	34	48085.7
	35	48187.2
	36	48399.7
	37	48545.9
	38	48667.6
	39	48764.9
	40	48787.6
	41	48915.2
	42	49113.7
	43	49200.6
	44	49182.9
	45	49175.6
	46	49133.2
	47	49145.7
	48	49336.6
	49	49406.5
	50	49413.6
C10, SYBR	Cycles	Fluorescence (R)
	1	4816.33
	2	4940.44
	3	4989.81
	4	5009.6
	5	5017.87
	6	5026.29
	7	5023.43
	8	5032.81
	9	5057.94
	10	5051.65
	11	5023.55
	12	5013.18
	13	5024.06
	14	5035.69
	15	5035.9
	16	5019.3
	17	5007.1
	18	5008.03
	19	5023.01
	20	5027.67
	21	5038.56
	22	5078.19
	23	5095.73
	24	5089.24
	25	5085.41
	26	5092.14
	27	5141.38
	28	5277.79
	29	5546.93
	30	6069.98
	31	7036.33
	32	8853.11
	33	12209.7
	34	17443.6
	35	24460.9
	36	31774.6
	37	37523.5
	38	41393.5
	39	43741.8
	40	45199.9
	41	46414
	42	47343.3
	43	47884.4
	44	48227.1
	45	48449.4
	46	48616.5
	47	48769.5
	48	48976.8
	49	49124.9
	50	49218.9
C11, SYBR	Cycles	Fluorescence (R)
	1	4519.17
	2	4561.72
	3	4592.91
	4	4594.3
	5	4589.43
	6	4611.48
	7	4647.16
	8	4662.05
	9	4671.02
	10	4655.34
	11	4650.45
	12	4668.48
	13	4695.16
	14	4710.72
	15	4706.24
	16	4703.75
	17	4687.58
	18	4701.86
	19	4729.29
	20	4736.43
	21	4731.14
	22	4756.38
	23	4779.79
	24	4788.26
	25	4796.09
	26	4814.03
	27	4859.01
	28	4891.67
	29	4966.22
	30	5158.07
	31	5480.02
	32	6056.01
	33	7125.67
	34	9045.89
	35	12160.3
	36	16635.8
	37	21772.9
	38	26229.6
	39	29420.2
	40	31730.4
	41	33633.1
	42	35252.7
	43	36589.6
	44	37548.9
	45	38281
	46	38793.7
	47	39298.6
	48	39960.9
	49	40360.3
	50	40653.7
C12, SYBR	Cycles	Fluorescence (R)
	1	6172.5
	2	6305.5
	3	6412.83
	4	6437.94
	5	6449.65
	6	6488.55
	7	6506.52
	8	6512.84
	9	6552.28
	10	6558.43
	11	6546.48
	12	6583.49
	13	6622.83
	14	6637.94
	15	6632.98
	16	6621.66
	17	6626.22
	18	6648.41
	19	6726.8
	20	6855.6
	21	7044.53
	22	7437.51
	23	8192.84
	24	9575.95
	25	11990.6
	26	15790.9
	27	20597.6
	28	25196.9
	29	28825.3
	30	31634.8
	31	33703.3
	32	35295.8
	33	36675.6
	34	37597.9
	35	38308
	36	39038.7
	37	39659.2
	38	40327.1
	39	40807
	40	40949
	41	41202.3
	42	41582.1
	43	41849.4
	44	42001.8
	45	42231.9
	46	42361
	47	42375
	48	42546
	49	42648
	50	42667.5
D1, SYBR	Cycles	Fluorescence (R)
	1	5541.17
	2	5602.72
	3	5620.24
	4	5630.75
	5	5635.92
	6	5627.31
	7	5635.1
	8	5647.03
	9	5658.01
	10	5670.67
	11	5664.22
	12	5658.41
	13	5688.14
	14	5704.38
	15	5720.79
	16	5748.93
	17	5757.31
	18	5801.1
	19	5939.03
	20	6173.34
	21	6605.11
	22	7442.04
	23	8960.35
	24	11601.1
	25	15793.7
	26	21550.9
	27	28113
	28	34203.3
	29	38593.4
	30	41252.8
	31	42945.3
	32	44116.8
	33	44788.6
	34	45147.5
	35	45378.5
	36	45515.8
	37	45772.6
	38	45978.5
	39	46049.5
	40	46095.5
	41	46217.5
	42	46425.5
	43	46570.5
	44	46573.5
	45	46507.5
	46	46521.2
	47	46611.7
	48	46566.9
	49	46485.3
	50	46479.4
D2, SYBR	Cycles	Fluorescence (R)
	1	6325.17
	2	6440.06
	3	6524.69
	4	6609.23
	5	6700.08
	6	6767.03
	7	6805.01
	8	6858.67
	9	6931.89
	10	6984.3
	11	7053.43
	12	7174.81
	13	7253.6
	14	7297.2
	15	7297.07
	16	7313.69
	17	7369.9
	18	7402.3
	19	7463.1
	20	7610.03
	21	7934.68
	22	8544.56
	23	9651.85
	24	11737
	25	15293.3
	26	20650.4
	27	27467.1
	28	34230.4
	29	39211.1
	30	42280.7
	31	44349.9
	32	45770.6
	33	46613.2
	34	47109.4
	35	47561.1
	36	47946.7
	37	48256.2
	38	48570.1
	39	48763.7
	40	48907.2
	41	49072.7
	42	49178.9
	43	49336.6
	44	49537.9
	45	49487.3
	46	49435.1
	47	49620
	48	49727
	49	49801.7
	50	49936.8
D3, SYBR	Cycles	Fluorescence (R)
	1	4948.5
	2	4980.17
	3	5004.39
	4	5000.46
	5	5007.15
	6	5001.72
	7	4987.91
	8	5003.3
	9	5014.43
	10	5013.48
	11	5029.49
	12	5039.16
	13	5024.39
	14	5028.8
	15	5072.93
	16	5118.31
	17	5201.44
	18	5398.48
	19	5722.49
	20	6334.83
	21	7581.61
	22	9928.2
	23	13877.4
	24	19874.1
	25	27304.7
	26	34266.2
	27	39395.4
	28	42585.8
	29	44541.9
	30	45798.6
	31	46538.2
	32	47207.1
	33	47799
	34	48167
	35	48557.3
	36	48978.1
	37	49357.4
	38	49718.5
	39	49892.5
	40	49941.8
	41	50096.3
	42	50190.1
	43	50202.4
	44	50323.8
	45	50326.3
	46	50315.4
	47	50520.8
	48	50760.3
	49	50910.1
	50	51022.2
D4, SYBR	Cycles	Fluorescence (R)
	1	4847.83
	2	4900.61
	3	4951.2
	4	4987.4
	5	5016.47
	6	5031.82
	7	5065.61
	8	5090.2
	9	5094.07
	10	5111.02
	11	5128.34
	12	5147.78
	13	5167.93
	14	5167.31
	15	5170.77
	16	5175.92
	17	5181.31
	18	5216.1
	19	5226.03
	20	5225.68
	21	5250.56
	22	5287.19
	23	5315.06
	24	5345.02
	25	5399.67
	26	5507.89
	27	5789.63
	28	6384.21
	29	7431.4
	30	9254.47
	31	12547.8
	32	17970.9
	33	25335.6
	34	33122.9
	35	39032.6
	36	42556.2
	37	44708.4
	38	46201.8
	39	47150.9
	40	47693.6
	41	48208.9
	42	48578.6
	43	48867.5
	44	49102.5
	45	49238.5
	46	49389.8
	47	49549.6
	48	49723.2
	49	49938.1
	50	50160.1
D5, SYBR	Cycles	Fluorescence (R)
	1	4540
	2	4607.33
	3	4654.44
	4	4665.81
	5	4662.6
	6	4678.2
	7	4693.4
	8	4701.47
	9	4715.82
	10	4737.61
	11	4750.54
	12	4777.18
	13	4860.06
	14	4919.02
	15	4926.34
	16	4940.78
	17	4979.93
	18	4996.31
	19	4993.44
	20	5010.81
	21	5053.27
	22	5166.42
	23	5343.14
	24	5651.71
	25	6261.24
	26	7382.75
	27	9468.25
	28	13222.4
	29	18935.8
	30	25697.3
	31	31961.8
	32	37036.3
	33	40701.1
	34	43252
	35	44901
	36	45815
	37	46551
	38	47309.7
	39	47976.9
	40	48305
	41	48498.7
	42	48815.2
	43	49120.1
	44	49356.4
	45	49597.8
	46	49792.3
	47	50080.4
	48	50165.1
	49	50171
	50	50352.1
D6, SYBR	Cycles	Fluorescence (R)
	1	5410.83
	2	5472.94
	3	5513.98
	4	5517.99
	5	5521.66
	6	5531.22
	7	5545.74
	8	5554.25
	9	5575.42
	10	5578.47
	11	5556.49
	12	5577.16
	13	5615.05
	14	5609.68
	15	5583.89
	16	5566.96
	17	5577.99
	18	5612.33
	19	5602.11
	20	5585.04
	21	5594.01
	22	5587.67
	23	5605.22
	24	5607.74
	25	5592.58
	26	5598.86
	27	5602.29
	28	5622.43
	29	5632.14
	30	5645.05
	31	5716.68
	32	5851.89
	33	6071.96
	34	6488.32
	35	7296.44
	36	8779.81
	37	11538.9
	38	16148
	39	22476.7
	40	29025.2
	41	34482.4
	42	38631.5
	43	41525.2
	44	43501.7
	45	44784.2
	46	45593.1
	47	46367.7
	48	46859.9
	49	47083.3
	50	47439
D7, SYBR	Cycles	Fluorescence (R)
	1	4903.5
	2	5047.5
	3	5131.83
	4	5146.94
	5	5138.31
	6	5125.44
	7	5114.48
	8	5127.49
	9	5140.16
	10	5165.39
	11	5170.13
	12	5175.04
	13	5161.68
	14	5140.23
	15	5119.08
	16	5105.36
	17	5122.12
	18	5130.37
	19	5145.12
	20	5165.71
	21	5251.24
	22	5375.75
	23	5582.92
	24	5986.64
	25	6715.55
	26	8141.18
	27	10744.1
	28	15212.4
	29	21991.8
	30	30295.3
	31	37782.4
	32	42704.5
	33	45372.8
	34	47135.6
	35	48310.2
	36	48895.7
	37	49655.2
	38	50418.4
	39	51004.1
	40	51196.4
	41	51134.8
	42	51340.3
	43	51551.4
	44	51576.5
	45	51585.8
	46	51663.6
	47	51861.9
	48	52018.3
	49	51939.1
	50	51866.6
D8, SYBR	Cycles	Fluorescence (R)
	1	8708.83
	2	8879.94
	3	8986.65
	4	9063.88
	5	9107.29
	6	9170.76
	7	9287.25
	8	9394.75
	9	9471.25
	10	9607.42
	11	9912.47
	12	10462.8
	13	11434.6
	14	13117.9
	15	15972.3
	16	20540.4
	17	26801.5
	18	33695.2
	19	39811.7
	20	43857.2
	21	46135.7
	22	47660.2
	23	48684.7
	24	49324.2
	25	49698.7
	26	50188.6
	27	50581.2
	28	50809.7
	29	51275.6
	30	51503.2
	31	51314.7
	32	51202.6
	33	51129.9
	34	51320.6
	35	51487.5
	36	51350.5
	37	51425.2
	38	51614.4
	39	51789.5
	40	51830.2
	41	51756.4
	42	51775.5
	43	51678.5
	44	51444.5
	45	51294.5
	46	51307.8
	47	51567.6
	48	51760.2
	49	51635.7
	50	51513.9
D9, SYBR	Cycles	Fluorescence (R)
	1	4853.5
	2	4882.83
	3	4914.28
	4	4913.43
	5	4928.48
	6	4931.16
	7	4935.39
	8	4960.13
	9	4967.71
	10	4976.57
	11	5004.19
	12	5065.73
	13	5189.24
	14	5376.75
	15	5684.92
	16	6356.64
	17	7671.21
	18	10015.1
	19	14063
	20	19906.3
	21	26393.4
	22	31906.1
	23	36060.4
	24	39205.1
	25	41532.4
	26	43405.5
	27	44684.2
	28	45472.4
	29	46326.5
	30	46992.8
	31	47184.3
	32	47334.4
	33	47506.8
	34	47966.9
	35	48316.6
	36	48253.5
	37	48445.2
	38	48796.7
	39	49113.9
	40	49270.3
	41	49426.4
	42	49699.1
	43	49680.7
	44	49389.6
	45	49284.5
	46	49438.5
	47	49737.8
	48	49917.3
	49	49907.4
	50	49942.1
D10, SYBR	Cycles	Fluorescence (R)
	1	4929.83
	2	4962.61
	3	4992.54
	4	4987.18
	5	4988.73
	6	4991.58
	7	4998.19
	8	5008.4
	9	5010.8
	10	5002.93
	11	4970.64
	12	4992.21
	13	5014.4
	14	5000.47
	15	5011.49
	16	5040.16
	17	5052.72
	18	5033.24
	19	5009.75
	20	5007.25
	21	5017.42
	22	5013.81
	23	5018.6
	24	5033.2
	25	5046.73
	26	5101.58
	27	5178.19
	28	5319.73
	29	5612.24
	30	6161.08
	31	7185.36
	32	9154.79
	33	12603.3
	34	18143.8
	35	25230.6
	36	32168.9
	37	37751.3
	38	41599.8
	39	44118.9
	40	45555
	41	46408
	42	47162.7
	43	47600.2
	44	47866.1
	45	48157.7
	46	48437.9
	47	48897.6
	48	49143.9
	49	49147.6
	50	49276.2
D11, SYBR	Cycles	Fluorescence (R)
	1	4450.67
	2	4505.89
	3	4538.96
	4	4543.32
	5	4540.44
	6	4529.81
	7	4529.94
	8	4546.98
	9	4563.99
	10	4571.66
	11	4542.89
	12	4554.63
	13	4595.54
	14	4587.85
	15	4570.95
	16	4564.98
	17	4569.33
	18	4576.44
	19	4570.48
	20	4559.83
	21	4565.61
	22	4605.87
	23	4633.29
	24	4648.1
	25	4654.37
	26	4660.46
	27	4709.82
	28	4787.27
	29	4968.09
	30	5258.03
	31	5762.34
	32	6761.11
	33	8537.37
	34	11615.5
	35	16093.2
	36	21537.1
	37	27016.4
	38	31380.5
	39	34586.5
	40	36908.2
	41	38572.4
	42	39948.5
	43	40916.8
	44	41689.9
	45	42291.3
	46	42677.1
	47	43280
	48	43678
	49	43805
	50	44046.5
D12, SYBR	Cycles	Fluorescence (R)
	1	6363.5
	2	6528.83
	3	6617.61
	4	6668.2
	5	6729.4
	6	6758.47
	7	6772.16
	8	6800.72
	9	6834.57
	10	6846.52
	11	6882.17
	12	6921.39
	13	6916.13
	14	6925.71
	15	6945.24
	16	6950.41
	17	6958.47
	18	6980.16
	19	7037.39
	20	7150.13
	21	7370.38
	22	7789.13
	23	8567.38
	24	9987.46
	25	12370.2
	26	16114.7
	27	20708.2
	28	24956.7
	29	28518.6
	30	31112.9
	31	32864
	32	34415
	33	35584.3
	34	36636.8
	35	37507.6
	36	37901.9
	37	38405
	38	39014
	39	39461
	40	39687.7
	41	39966.2
	42	40342.1
	43	40542.7
	44	40787.2
	45	40874.1
	46	40926.4
	47	41333.1
	48	41520
	49	41380.7
	50	41282.8
E1, SYBR	Cycles	Fluorescence (R)
	1	5256.17
	2	5345.39
	3	5387.46
	4	5456.49
	5	5543.5
	6	5596.83
	7	5628.61
	8	5634.54
	9	5662.18
	10	5671.39
	11	5679.8
	12	5702.27
	13	5710.76
	14	5709.92
	15	5748.64
	16	5825.88
	17	5890.96
	18	6021.65
	19	6271.22
	20	6719.07
	21	7583.36
	22	9214.12
	23	11972.4
	24	16249.5
	25	22345.2
	26	29438.1
	27	35864.7
	28	40514.2
	29	43262.7
	30	44815.2
	31	45811.4
	32	46560.8
	33	47097.9
	34	47337.6
	35	47497.2
	36	47647.1
	37	47840.4
	38	47979.8
	39	48057.3
	40	48118.1
	41	48170.4
	42	48280.8
	43	48419.3
	44	48559.8
	45	48582.9
	46	48549.3
	47	48575.4
	48	48637.8
	49	48676.3
	50	48716.9
E2, SYBR	Cycles	Fluorescence (R)
	1	6193.83
	2	6352.28
	3	6712.76
	4	7167.25
	5	7344.42
	6	7409.47
	7	7453.82
	8	7479.27
	9	7494.09
	10	7493.03
	11	7498.34
	12	7564.45
	13	7628.15
	14	7642.05
	15	7632.35
	16	7640.45
	17	7637.15
	18	7642.72
	19	7680.91
	20	7673.64
	21	7677.21
	22	7727.07
	23	7807.69
	24	7897.56
	25	8072.85
	26	8457.62
	27	9165.21
	28	10488.1
	29	12899
	30	16889.3
	31	22826.4
	32	30172.8
	33	36953.9
	34	41588
	35	44302
	36	46005.7
	37	47292.9
	38	48177.3
	39	48681.8
	40	49117.6
	41	49513.9
	42	49846.6
	43	50144.2
	44	50343.1
	45	50455
	46	50522.3
	47	50590.4
	48	50771.1
	49	50917
	50	50999.5
E3, SYBR	Cycles	Fluorescence (R)
	1	5285.17
	2	5323.06
	3	5331.35
	4	5332.78
	5	5338.59
	6	5342.2
	7	5364.07
	8	5376.36
	9	5376.45
	10	5377.82
	11	5373.94
	12	5386.31
	13	5392.1
	14	5398.37
	15	5416.79
	16	5425.93
	17	5440.64
	18	5473.88
	19	5507.29
	20	5555.43
	21	5663.48
	22	5879.16
	23	6317.72
	24	7212.24
	25	8924.41
	26	11978.5
	27	17020.2
	28	24217.1
	29	32295.4
	30	38927.8
	31	43167.6
	32	45813.5
	33	47587.8
	34	48746.3
	35	49502.4
	36	50037.1
	37	50542.7
	38	50982.2
	39	51266.4
	40	51416.8
	41	51582.9
	42	51808
	43	51997
	44	52178
	45	52302.3
	46	52466.1
	47	52682
	48	52895.3
	49	53001.1
	50	53048.9
E4, SYBR	Cycles	Fluorescence (R)
	1	5308
	2	5351.67
	3	5392.89
	4	5442.3
	5	5479.1
	6	5465.7
	7	5483.57
	8	5508.52
	9	5520.84
	10	5558.28
	11	5572.43
	12	5574.81
	13	5577.27
	14	5576.09
	15	5583.7
	16	5599.57
	17	5622.52
	18	5632.51
	19	5631.17
	20	5622.06
	21	5607.02
	22	5624.01
	23	5648.67
	24	5648.89
	25	5650.96
	26	5704.32
	27	5767.77
	28	5865.59
	29	6077.53
	30	6454.18
	31	7183.39
	32	8586.8
	33	11184.3
	34	15529.8
	35	22006.3
	36	29984.4
	37	37205.1
	38	41894.4
	39	44418.5
	40	45931.8
	41	46987.3
	42	47744.8
	43	48252.9
	44	48552.6
	45	48782.2
	46	48946.1
	47	49108
	48	49342.7
	49	49563.6
	50	49760.4
E5, SYBR	Cycles	Fluorescence (R)
	1	4905.67
	2	5009.22
	3	5199.74
	4	5400.58
	5	5480.86
	6	5553.29
	7	5581.43
	8	5591.48
	9	5578.16
	10	5555.05
	11	5556.02
	12	5548.67
	13	5544.22
	14	5542.07
	15	5545.36
	16	5567.12
	17	5569.37
	18	5567.12
	19	5555.04
	20	5558.01
	21	5589.34
	22	5621.78
	23	5664.93
	24	5741.64
	25	5904.21
	26	6244.07
	27	6946.69
	28	8239.23
	29	10573.7
	30	14642.2
	31	20668.4
	32	27815.8
	33	34437.6
	34	39411.2
	35	42706.4
	36	44810.5
	37	46394.5
	38	47686.5
	39	48498.2
	40	48967.7
	41	49402.6
	42	49727.2
	43	49957.1
	44	50197
	45	50385.3
	46	50593.1
	47	50830.4
	48	50979.8
	49	51034.9
	50	51093.7
E6, SYBR	Cycles	Fluorescence (R)
	1	6008.5
	2	6093.5
	3	6146.83
	4	6198.94
	5	6250.31
	6	6296.44
	7	6326.15
	8	6324.72
	9	6322.24
	10	6314.75
	11	6302.92
	12	6335.31
	13	6377.44
	14	6395.15
	15	6383.05
	16	6381.02
	17	6418.01
	18	6437.34
	19	6426.78
	20	6435.59
	21	6430.53
	22	6428.18
	23	6454.39
	24	6465.46
	25	6484.49
	26	6498.16
	27	6566.05
	28	6711.35
	29	6968.12
	30	7497.37
	31	8475.79
	32	10255.3
	33	13438.4
	34	18699.5
	35	26348.5
	36	35285.5
	37	42725.2
	38	46909.1
	39	48832.7
	40	49857.6
	41	50560.2
	42	51120.4
	43	51484.8
	44	51728.3
	45	51903.4
	46	52057.8
	47	52334.9
	48	52634.6
	49	52693.5
	50	52700.3
E7, SYBR	Cycles	Fluorescence (R)
	1	4815
	2	4897.67
	3	5053.22
	4	5270.74
	5	5358.91
	6	5393.64
	7	5396.88
	8	5405.63
	9	5408.54
	10	5397.85
	11	5384.28
	12	5372.09
	13	5423.7
	14	5435.57
	15	5415.86
	16	5409.62
	17	5376.87
	18	5357.62
	19	5361.21
	20	5386.4
	21	5423.8
	22	5450.93
	23	5492.64
	24	5573.21
	25	5713.74
	26	5994.25
	27	6588.42
	28	7688.81
	29	9651.27
	30	13220.1
	31	18905.7
	32	26566.2
	33	34689.7
	34	40700.6
	35	44107.2
	36	46201.4
	37	47664.8
	38	48496.9
	39	48920.3
	40	49310.4
	41	49683.8
	42	50046.9
	43	50324.6
	44	50502.2
	45	50596.4
	46	50604.8
	47	50793.6
	48	51022.2
	49	51001.4
	50	50962.4
E8, SYBR	Cycles	Fluorescence (R)
	1	10976.8
	2	11306.9
	3	11564.6
	4	11769.9
	5	11932
	6	12045
	7	12140.3
	8	12258.8
	9	12339.6
	10	12360.5
	11	12445.8
	12	12548.9
	13	12643.6
	14	12774.2
	15	12886.7
	16	12998.9
	17	13195.6
	18	13571.9
	19	14318.3
	20	15639.1
	21	17933.7
	22	21724.6
	23	27159.9
	24	33730
	25	39712.7
	26	43929.9
	27	46719.3
	28	48320.4
	29	49123.5
	30	49715.2
	31	50103.7
	32	50360.9
	33	50644
	34	50866.7
	35	51083.9
	36	51224.6
	37	51375.5
	38	51567.5
	39	51631.8
	40	51600.3
	41	51583.4
	42	51628.5
	43	51642.8
	44	51596.3
	45	51571.4
	46	51513.1
	47	51590.7
	48	51729.6
	49	51724.5
	50	51742.5
E9, SYBR	Cycles	Fluorescence (R)
	1	5546.67
	2	5606.56
	3	5655.19
	4	5678.06
	5	5690.35
	6	5701.12
	7	5721.37
	8	5725.79
	9	5716.6
	10	5716.2
	11	5720.4
	12	5734.47
	13	5749.49
	14	5742.16
	15	5737.72
	16	5768.91
	17	5808.3
	18	5863.1
	19	5958.7
	20	6164.57
	21	6570.86
	22	7354.95
	23	8836.98
	24	11495
	25	15955
	26	22156.3
	27	28765.8
	28	34300.9
	29	38510
	30	41526.7
	31	43484.2
	32	44954.7
	33	46177.9
	34	47039.3
	35	47618.1
	36	48049.4
	37	48428.8
	38	48750.6
	39	49021.2
	40	49248.1
	41	49407.7
	42	49619.2
	43	49801.1
	44	49924
	45	50013.7
	46	50023.2
	47	50105.4
	48	50237.1
	49	50266.7
	50	50276.5
E10, SYBR	Cycles	Fluorescence (R)
	1	5149.5
	2	5204.5
	3	5258.5
	4	5271.5
	5	5335.83
	6	5438.94
	7	5501.65
	8	5536.22
	9	5558.74
	10	5558.91
	11	5523.97
	12	5534.66
	13	5566.89
	14	5567.3
	15	5560.77
	16	5543.59
	17	5557.86
	18	5578.95
	19	5580.98
	20	5572.33
	21	5549.44
	22	5551.15
	23	5567.72
	24	5569.24
	25	5552.08
	26	5559.69
	27	5634.9
	28	5758.3
	29	5891.1
	30	6168.7
	31	6771.57
	32	7913.52
	33	10018.2
	34	13649.7
	35	19385.9
	36	26867
	37	34224.7
	38	39641.6
	39	42894.2
	40	44977.4
	41	46560.5
	42	47673.5
	43	48378.2
	44	48802.7
	45	49115.2
	46	49442.7
	47	49710.6
	48	49808.2
	49	49888.4
	50	50017.1
E11, SYBR	Cycles	Fluorescence (R)
	1	4644.67
	2	4684.89
	3	4716.3
	4	4717.1
	5	4779.03
	6	4869.01
	7	4926.34
	8	4950.11
	9	4942.37
	10	4946.46
	11	4969.82
	12	4985.61
	13	5000.87
	14	4997.29
	15	4985.1
	16	4978.7
	17	4962.9
	18	4975.97
	19	5021.99
	20	5048.66
	21	5068.22
	22	5108.74
	23	5230.25
	24	5419.42
	25	5705.47
	26	6299.49
	27	7483.83
	28	9574.28
	29	12985.4
	30	18159.8
	31	24712.6
	32	31540.5
	33	37096.2
	34	40671.4
	35	42991.5
	36	44570.8
	37	45701.3
	38	46581.8
	39	47222.9
	40	47703.6
	41	48047.5
	42	48279.8
	43	48496.9
	44	48649.3
	45	48708.8
	46	48754.9
	47	48851
	48	48953.3
	49	49043.1
	50	49163.1
E12, SYBR	Cycles	Fluorescence (R)
	1	6952.17
	2	7357.39
	3	7594.8
	4	7728.6
	5	7782.53
	6	7805.84
	7	7838.61
	8	7899.54
	9	7963.51
	10	8002.84
	11	8018.28
	12	8051.09
	13	8093.36
	14	8116.45
	15	8138.15
	16	8204.38
	17	8275.79
	18	8320.26
	19	8433.09
	20	8736.03
	21	9312.34
	22	10376.1
	23	12267.4
	24	15390.8
	25	19949.9
	26	25118
	27	29556
	28	32893
	29	35329.3
	30	37093.1
	31	38500
	32	39742.3
	33	40836.1
	34	41577.7
	35	41960.2
	36	42191.4
	37	42547.5
	38	43027.5
	39	43290.5
	40	43304.8
	41	43372.9
	42	43677.3
	43	43974.8
	44	44101.3
	45	44126.4
	46	44090.8
	47	44238.3
	48	44360.8
	49	44400.3
	50	44545.1
F1, SYBR	Cycles	Fluorescence (R)
	1	4559.83
	2	4592.28
	3	4633.43
	4	4652.14
	5	4655.38
	6	4694.46
	7	4736.82
	8	4763.61
	9	4763.2
	10	4727.07
	11	4734.36
	12	4758.12
	13	4770.37
	14	4793.79
	15	4807.93
	16	4796.31
	17	4803.44
	18	4871.48
	19	4977.83
	20	5187.61
	21	5648.87
	22	6491.29
	23	7950.1
	24	10495.4
	25	14640.8
	26	20583.9
	27	27650.6
	28	34354.2
	29	39244.7
	30	42128.6
	31	43810.2
	32	44946.1
	33	45684.4
	34	46090.8
	35	46359.9
	36	46497
	37	46631.7
	38	46748.9
	39	46822.3
	40	46935.1
	41	47019.7
	42	47230.6
	43	47585.2
	44	47653.1
	45	47577.7
	46	47612.9
	47	47647.6
	48	47635.2
	49	47599.1
	50	47598.9
F2, SYBR	Cycles	Fluorescence (R)
	1	5767.83
	2	5809.94
	3	5843.65
	4	5888.22
	5	5908.41
	6	5922.14
	7	5960.71
	8	5985.57
	9	5993.19
	10	5993.4
	11	5973.13
	12	5967.04
	13	5997.68
	14	6031.56
	15	6002.85
	16	5972.62
	17	5999.21
	18	6022.4
	19	6056.47
	20	6062.16
	21	6042.39
	22	6046.8
	23	6057.6
	24	6088.87
	25	6170.96
	26	6361.32
	27	6676.11
	28	7260.37
	29	8333.79
	30	10304.9
	31	13794.6
	32	19303.9
	33	26490.3
	34	33671.4
	35	39091.1
	36	42458.4
	37	44578.5
	38	46033.5
	39	46925.2
	40	47552.1
	41	48112.4
	42	48530.8
	43	48854.6
	44	49093.2
	45	49199.1
	46	49283
	47	49502.3
	48	49755.4
	49	49878.8
	50	49955.7
F3, SYBR	Cycles	Fluorescence (R)
	1	4942.17
	2	4975.06
	3	4995.69
	4	5014.23
	5	5019.41
	6	5021.47
	7	5007.49
	8	5022.83
	9	5091.28
	10	5138.43
	11	5155.81
	12	5156.6
	13	5165.87
	14	5189.29
	15	5176.76
	16	5177.92
	17	5216.31
	18	5267.77
	19	5318.59
	20	5363.53
	21	5471.84
	22	5743.28
	23	6285.76
	24	7258.59
	25	9136.53
	26	12542.8
	27	18006.6
	28	25693.5
	29	33942.5
	30	40263.5
	31	43989.8
	32	46180.3
	33	47730.4
	34	48835.5
	35	49686.5
	36	50467.2
	37	51015.7
	38	51459.2
	39	51781.1
	40	51895.4
	41	52073.5
	42	52226.8
	43	52264.3
	44	52286.4
	45	52302.8
	46	52386.6
	47	52575.5
	48	52711.8
	49	52800.3
	50	52885.6
F4, SYBR	Cycles	Fluorescence (R)
	1	5175.5
	2	5235.17
	3	5286.72
	4	5280.24
	5	5259.08
	6	5265.69
	7	5313.9
	8	5335.63
	9	5311.54
	10	5298.51
	11	5305.17
	12	5318.06
	13	5320.02
	14	5301.67
	15	5286.56
	16	5291.85
	17	5297.28
	18	5309.09
	19	5332.36
	20	5349.45
	21	5339.48
	22	5294.49
	23	5291.5
	24	5335.83
	25	5331.28
	26	5318.09
	27	5338.36
	28	5388.12
	29	5466.04
	30	5590.01
	31	5822.67
	32	6277.22
	33	7153.41
	34	8862.14
	35	11913
	36	17005.7
	37	24287.6
	38	32754.2
	39	39785.1
	40	43950
	41	46303.3
	42	47746.8
	43	48623.9
	44	49119.6
	45	49570.2
	46	50100.1
	47	50540
	48	50828.3
	49	51099.1
	50	51374.9
F5, SYBR	Cycles	Fluorescence (R)
	1	4972.67
	2	5012.22
	3	5050.07
	4	5073.36
	5	5078.79
	6	5086.93
	7	5096.64
	8	5106.88
	9	5125.63
	10	5163.54
	11	5192.18
	12	5197.73
	13	5194.91
	14	5169.97
	15	5147.32
	16	5141.11
	17	5163.37
	18	5187.12
	19	5186.71
	20	5174.9
	21	5175.63
	22	5198.21
	23	5259.74
	24	5365.25
	25	5529.75
	26	5863.58
	27	6481.53
	28	7728.51
	29	10074.8
	30	14103.3
	31	20286.4
	32	27716.5
	33	34617.2
	34	40013.4
	35	43462.8
	36	45582.6
	37	47030.2
	38	48251.4
	39	49356.5
	40	49928.5
	41	50327.2
	42	50769.1
	43	51019
	44	51024
	45	51169.3
	46	51576.8
	47	51983.3
	48	52092.8
	49	52087.3
	50	52164.4
F6, SYBR	Cycles	Fluorescence (R)
	1	4902.67
	2	4973.22
	3	5008.74
	4	5014.58
	5	5009.53
	6	5051.51
	7	5090.17
	8	5140.06
	9	5178.35
	10	5164.12
	11	5131.37
	12	5131.12
	13	5175.37
	14	5188.79
	15	5189.93
	16	5200.31
	17	5213.44
	18	5232.48
	19	5244.16
	20	5239.39
	21	5241.8
	22	5267.6
	23	5307.53
	24	5298.84
	25	5272.28
	26	5272.43
	27	5267.81
	28	5279.6
	29	5338.53
	30	5419.18
	31	5513.39
	32	5732.8
	33	6144.27
	34	6931.09
	35	8423.7
	36	11051.6
	37	15082.5
	38	19968.8
	39	24252.3
	40	27252.4
	41	29629.1
	42	31921.4
	43	33935.8
	44	35373.3
	45	36624.1
	46	38077
	47	39599
	48	40621
	49	41177
	50	41814
F7, SYBR	Cycles	Fluorescence (R)
	1	5214.5
	2	5312.17
	3	5395.06
	4	5408.69
	5	5397.56
	6	5412.52
	7	5454.17
	8	5507.72
	9	5539.57
	10	5550.86
	11	5538.29
	12	5549.1
	13	5577.7
	14	5561.9
	15	5539.3
	16	5532.43
	17	5548.48
	18	5560.49
	19	5561.16
	20	5570.39
	21	5593.46
	22	5593.82
	23	5643.94
	24	5745.65
	25	5878.88
	26	6141.63
	27	6632.54
	28	7622.85
	29	9493.28
	30	12901.4
	31	18470.8
	32	26074.6
	33	34285.2
	34	40907.1
	35	44921.4
	36	47149.8
	37	48542.9
	38	49663
	39	50605
	40	51165
	41	51524.7
	42	51834.6
	43	52057.9
	44	51911
	45	51787
	46	52128.3
	47	52545.8
	48	52689.6
	49	52514.9
	50	52301.1
F8, SYBR	Cycles	Fluorescence (R)
	1	7257.83
	2	7405.28
	3	7512.76
	4	7561.92
	5	7578.97
	6	7600.32
	7	7643.77
	8	7717.59
	9	7758.53
	10	7772.18
	11	7785.39
	12	7773.46
	13	7838.49
	14	7919.5
	15	7918.83
	16	7970.61
	17	8185.87
	18	8561.96
	19	9178.32
	20	10305.8
	21	12271.3
	22	15590.8
	23	20995.3
	24	28187.1
	25	35865.7
	26	42072.2
	27	45883.7
	28	48279.2
	29	49986.4
	30	51133.1
	31	51844
	32	52192.3
	33	52179.4
	34	52330.5
	35	52583.5
	36	52742.8
	37	52887.3
	38	53004.1
	39	53220.4
	40	53356.1
	41	53408
	42	53430.7
	43	53300.6
	44	52879.5
	45	52657.2
	46	52924.7
	47	53216.2
	48	53329.1
	49	53167.7
	50	52921.1
F9, SYBR	Cycles	Fluorescence (R)
	1	4978.5
	2	5007.83
	3	5032.61
	4	5028.54
	5	5036.51
	6	5055.5
	7	5059.17
	8	5077.06
	9	5091.69
	10	5103.56
	11	5108.19
	12	5110.06
	13	5130.69
	14	5120.9
	15	5102.3
	16	5108.77
	17	5150.92
	18	5229.64
	19	5345.88
	20	5566.29
	21	5943.76
	22	6669.92
	23	8175.31
	24	10850.1
	25	15240
	26	21640.3
	27	28718.1
	28	34773
	29	39465.3
	30	42852.4
	31	45074.1
	32	46429
	33	47209
	34	48013.7
	35	48782.9
	36	49321
	37	49782.3
	38	50272.8
	39	50797.3
	40	51083.4
	41	51261.1
	42	51475.7
	43	51539.9
	44	51170
	45	50992.3
	46	51428.1
	47	51882.4
	48	52138.5
	49	52084.8
	50	51934
F10, SYBR	Cycles	Fluorescence (R)
	1	4889
	2	4935
	3	4976.33
	4	4996.78
	5	5007.26
	6	5038.75
	7	5069.92
	8	5097.31
	9	5111.1
	10	5112.37
	11	5109.79
	12	5113.26
	13	5141.75
	14	5177.92
	15	5180.97
	16	5164.66
	17	5174.89
	18	5207.63
	19	5223.88
	20	5221.96
	21	5218.65
	22	5203.22
	23	5183.41
	24	5186.14
	25	5216.38
	26	5205.13
	27	5186.71
	28	5238.24
	29	5308.08
	30	5379.69
	31	5517.56
	32	5787.85
	33	6308.28
	34	7349.76
	35	9288.92
	36	12724.6
	37	18328.2
	38	26023.4
	39	34115.1
	40	40270
	41	44047.7
	42	46424.9
	43	47846
	44	48376
	45	48851.7
	46	49723.9
	47	50479.3
	48	50904.4
	49	50965.8
	50	50959
F11, SYBR	Cycles	Fluorescence (R)
	1	4511.33
	2	4618.44
	3	4714.81
	4	4768.6
	5	4779.53
	6	4748.84
	7	4746.95
	8	4786.65
	9	4830.22
	10	4851.41
	11	4831.8
	12	4815.6
	13	4830.87
	14	4835.62
	15	4807.54
	16	4787.51
	17	4806.5
	18	4852.83
	19	4853.61
	20	4841.54
	21	4846.85
	22	4839.62
	23	4879.87
	24	4936.96
	25	5011.32
	26	5198.44
	27	5560.81
	28	6206.6
	29	7412.87
	30	9528.96
	31	13112.7
	32	18462.6
	33	25120.2
	34	31915.4
	35	37359.5
	36	40974.8
	37	43284.3
	38	44927.1
	39	46059.7
	40	46789.6
	41	47284.9
	42	47717.3
	43	48000.4
	44	47837.8
	45	47841.9
	46	48354
	47	48907.7
	48	49113.2
	49	48883.4
	50	48601.1
F12, SYBR	Cycles	Fluorescence (R)
	1	5593.17
	2	5779.39
	3	5859.13
	4	5910.71
	5	5946.24
	6	5975.41
	7	5988.47
	8	6001.49
	9	6057.83
	10	6087.28
	11	6059.09
	12	6033.7
	13	6043.23
	14	6053.74
	15	6042.91
	16	6034.64
	17	6089.21
	18	6192.07
	19	6309.69
	20	6474.56
	21	6771.85
	22	7425.95
	23	8692.32
	24	10914.8
	25	14609.9
	26	19825
	27	25490.3
	28	30250.4
	29	33824.8
	30	36455.9
	31	38487.6
	32	40046.9
	33	41130
	34	42103
	35	42880.7
	36	43384.2
	37	43791.7
	38	44216.9
	39	44621.6
	40	44846.2
	41	45009.4
	42	45280.5
	43	45459.8
	44	45232.6
	45	45121.2
	46	45589.7
	47	46126.2
	48	46231.1
	49	45973.4
	50	45717.6
G1, SYBR	Cycles	Fluorescence (R)
	1	4304
	2	4344
	3	4373.33
	4	4389.11
	5	4396.04
	6	4409.68
	7	4418.89
	8	4410.3
	9	4407.77
	10	4440.26
	11	4465.75
	12	4473.58
	13	4459.19
	14	4445.06
	15	4460.02
	16	4473.34
	17	4494.45
	18	4546.15
	19	4637.72
	20	4783.91
	21	5064.64
	22	5624.21
	23	6668.07
	24	8505.36
	25	11612.5
	26	16461.2
	27	23010.1
	28	30225
	29	36396.3
	30	40554.8
	31	43018.6
	32	44519.9
	33	45517
	34	46103.7
	35	46441.9
	36	46756.3
	37	47093.8
	38	47226.9
	39	47373.6
	40	47539.9
	41	47558.3
	42	47700.1
	43	47878.4
	44	47974.8
	45	47944.9
	46	47963.3
	47	48110.4
	48	48256.1
	49	48316
	50	48339
G2, SYBR	Cycles	Fluorescence (R)
	1	5256.67
	2	5266.89
	3	5295.63
	4	5328.54
	5	5334.85
	6	5349.62
	7	5360.21
	8	5361.74
	9	5356.58
	10	5337.53
	11	5337.18
	12	5348.06
	13	5362.69
	14	5370.56
	15	5370.52
	16	5371.51
	17	5387.5
	18	5418.17
	19	5445.06
	20	5464.02
	21	5445.34
	22	5427.78
	23	5445.59
	24	5472.53
	25	5518.51
	26	5630.84
	27	5841.61
	28	6210.87
	29	6926.96
	30	8267.32
	31	10753.1
	32	15011
	33	21408.3
	34	29449.8
	35	37029.6
	36	42247.5
	37	45269.8
	38	47094.9
	39	48234.3
	40	49029.4
	41	49629.5
	42	50111.2
	43	50560.1
	44	50824.7
	45	50929.2
	46	51119.7
	47	51397.9
	48	51566.6
	49	51687.5
	50	51830.8
G3, SYBR	Cycles	Fluorescence (R)
	1	5108.83
	2	5170.61
	3	5214.87
	4	5250.62
	5	5261.54
	6	5273.18
	7	5310.06
	8	5346.02
	9	5349.67
	10	5355.89
	11	5361.96
	12	5366.99
	13	5413
	14	5470.67
	15	5472.89
	16	5492.63
	17	5534.21
	18	5545.4
	19	5572.8
	20	5641.6
	21	5772.2
	22	6024.73
	23	6502.24
	24	7389.75
	25	9067.58
	26	12175.5
	27	17309.5
	28	24468.2
	29	32221.7
	30	38364.9
	31	42310
	32	44837.7
	33	46606.6
	34	47827.5
	35	48625.8
	36	49149.3
	37	49502.4
	38	49841.8
	39	50132.6
	40	50268.2
	41	50374.1
	42	50599.7
	43	50833.6
	44	50984.9
	45	51128
	46	51268.3
	47	51403.1
	48	51536.4
	49	51693.1
	50	51887.4
G4, SYBR	Cycles	Fluorescence (R)
	1	5007.5
	2	5056.5
	3	5077.17
	4	5102.06
	5	5101.02
	6	5106.34
	7	5145.78
	8	5175.59
	9	5190.53
	10	5193.51
	11	5182.17
	12	5152.39
	13	5148.46
	14	5179.49
	15	5192.5
	16	5196.83
	17	5220.94
	18	5236.98
	19	5231.33
	20	5219.11
	21	5215.04
	22	5210.68
	23	5221.89
	24	5228.63
	25	5218.21
	26	5234.74
	27	5257.58
	28	5295.19
	29	5369.73
	30	5443.91
	31	5587.97
	32	5954.32
	33	6651.77
	34	7966.92
	35	10357.3
	36	14488.8
	37	20900.6
	38	28995.2
	39	36450.1
	40	41439.7
	41	44412.2
	42	46338.1
	43	47623.4
	44	48331.1
	45	48743.4
	46	49065.1
	47	49353
	48	49590.7
	49	49791.2
	50	50048.1
G5, SYBR	Cycles	Fluorescence (R)
	1	4544.33
	2	4597.78
	3	4621.59
	4	4627.86
	5	4702.29
	6	4789.43
	7	4811.48
	8	4852.16
	9	4892.72
	10	4881.91
	11	4885.3
	12	4888.43
	13	4904.81
	14	4901.27
	15	4885.42
	16	4912.14
	17	4936.71
	18	4961.9
	19	4985.3
	20	4992.1
	21	5007.37
	22	5019.79
	23	5027.93
	24	5085.98
	25	5213.66
	26	5458.22
	27	5921.74
	28	6793.58
	29	8470.19
	30	11527.7
	31	16543.9
	32	23431.3
	33	30762.1
	34	36927
	35	41247.7
	36	43958.2
	37	45780.1
	38	47174.7
	39	48079.6
	40	48576.9
	41	49076
	42	49559.7
	43	49963.2
	44	50264.4
	45	50456.5
	46	50664.5
	47	50864.2
	48	50931.7
	49	51072.9
	50	51323.8
G6, SYBR	Cycles	Fluorescence (R)
	1	4821.67
	2	4865.22
	3	4895.07
	4	4920.02
	5	4959.34
	6	4983.45
	7	5027.15
	8	5070.72
	9	5063.91
	10	5051.3
	11	5066.43
	12	5099.14
	13	5121.71
	14	5119.24
	15	5087.08
	16	5070.69
	17	5105.56
	18	5152.19
	19	5170.4
	20	5146.47
	21	5145.16
	22	5179.72
	23	5189.24
	24	5175.41
	25	5153.14
	26	5152.71
	27	5156.24
	28	5158.75
	29	5173.92
	30	5167.31
	31	5142.44
	32	5135.81
	33	5177.94
	34	5181.65
	35	5174.22
	36	5210.07
	37	5203.02
	38	5179.01
	39	5176.34
	40	5167.78
	41	5163.93
	42	5200.98
	43	5196.66
	44	5176.22
	45	5169.41
	46	5162.14
	47	5193.38
	48	5192.13
	49	5170.38
	50	5164.29
G7, SYBR	Cycles	Fluorescence (R)
	1	4999.67
	2	5049.89
	3	5071.3
	4	5081.43
	5	5093.48
	6	5099.49
	7	5126.16
	8	5130.39
	9	5119.8
	10	5112.93
	11	5112.31
	12	5127.1
	13	5140.37
	14	5135.46
	15	5134.82
	16	5132.94
	17	5147.31
	18	5175.44
	19	5158.81
	20	5125.6
	21	5127.87
	22	5153.62
	23	5187.54
	24	5256.18
	25	5384.73
	26	5621.91
	27	6117.64
	28	7114.55
	29	8883.52
	30	12049.2
	31	17390.1
	32	25031.7
	33	33690.6
	34	40555.9
	35	44719
	36	47035.7
	37	48284.6
	38	49226.5
	39	49853.8
	40	50264.9
	41	50655.6
	42	51025.2
	43	51339.7
	44	51498.2
	45	51580.4
	46	51651.8
	47	51811.6
	48	52021.5
	49	52105.2
	50	52200.7
G8, SYBR	Cycles	Fluorescence (R)
	1	5448.67
	2	5505.22
	3	5548.74
	4	5547.25
	5	5561.08
	6	5606.36
	7	5620.79
	8	5635.26
	9	5670.09
	10	5655.03
	11	5650.01
	12	5688
	13	5670.67
	14	5670.89
	15	5723.96
	16	5768.32
	17	5851.77
	18	5974.26
	19	6199.75
	20	6630.92
	21	7426.31
	22	8952.77
	23	11638.9
	24	16003.6
	25	22272.5
	26	29905.2
	27	37299.1
	28	42786.4
	29	46140.5
	30	48040.5
	31	49085.2
	32	49792.7
	33	50355.2
	34	50663.7
	35	50993.6
	36	51222.2
	37	51255.4
	38	51400.5
	39	51541.2
	40	51554.7
	41	51563.2
	42	51711.1
	43	51798.4
	44	51765.8
	45	51767.6
	46	51736.5
	47	51752.5
	48	51758.8
	49	51817.9
	50	51968.2
G9, SYBR	Cycles	Fluorescence (R)
	1	4839.5
	2	4910.83
	3	4957.61
	4	5008.87
	5	5055.96
	6	5089.32
	7	5110.11
	8	5133.7
	9	5136.9
	10	5099.3
	11	5107.77
	12	5139.26
	13	5156.75
	14	5152.92
	15	5155.64
	16	5165.88
	17	5184.29
	18	5246.76
	19	5350.59
	20	5548.86
	21	5920.62
	22	6617.21
	23	7992.07
	24	10495
	25	14713
	26	21080
	27	28556.7
	28	35201.2
	29	39983.7
	30	43161.6
	31	45394.9
	32	46989.3
	33	48140.4
	34	48864.1
	35	49376
	36	49712
	37	49981.3
	38	50332.8
	39	50649.9
	40	51002
	41	51239
	42	51396.7
	43	51564.6
	44	51699.2
	45	51782.7
	46	51833.6
	47	51922.2
	48	52053.1
	49	52257.4
	50	52483
G10, SYBR	Cycles	Fluorescence (R)
	1	4794.33
	2	4847.78
	3	4869.59
	4	4893.2
	5	4898.4
	6	4907.47
	7	4936.82
	8	4955.27
	9	4967.76
	10	4969.92
	11	4966.31
	12	4968.77
	13	4981.92
	14	5002.97
	15	5019.99
	16	5015
	17	5022.67
	18	5068.56
	19	5084.19
	20	5071.4
	21	5067.13
	22	5088.04
	23	5119.68
	24	5133.89
	25	5127.3
	26	5116.77
	27	5125.59
	28	5122.53
	29	5105.84
	30	5084.61
	31	5087.87
	32	5109.96
	33	5148.65
	34	5171.22
	35	5156.41
	36	5170.8
	37	5214.93
	38	5314.64
	39	5508.55
	40	5831.85
	41	6371.62
	42	7394.21
	43	9277.07
	44	12398.4
	45	17286.1
	46	24121
	47	32252.7
	48	39394.6
	49	44138.5
	50	48597.8
G11, SYBR	Cycles	Fluorescence (R)
	1	4402.67
	2	4451.89
	3	4506.96
	4	4532.65
	5	4550.22
	6	4564.74
	7	4590.58
	8	4611.53
	9	4601.84
	10	4570.95
	11	4570.98
	12	4638.33
	13	4680.11
	14	4670.37
	15	4678.79
	16	4685.93
	17	4699.98
	18	4720.66
	19	4725.55
	20	4723.18
	21	4739.39
	22	4770.13
	23	4807.71
	24	4861.9
	25	4953.97
	26	5162.99
	27	5530.66
	28	6254.55
	29	7575.85
	30	9854.95
	31	13632.3
	32	19088.1
	33	25522.7
	34	31285.6
	35	35508.2
	36	38514.7
	37	40704.6
	38	42296.5
	39	43327.5
	40	43936.2
	41	44481.7
	42	45079.9
	43	45632.6
	44	45980.5
	45	46093.5
	46	46234.2
	47	46579.7
	48	46843.6
	49	46943.2
	50	47107
G12, SYBR	Cycles	Fluorescence (R)
	1	4643.67
	2	4705.89
	3	4755.3
	4	4785.1
	5	4781.37
	6	4799.79
	7	4859.26
	8	4917.09
	9	4961.03
	10	4960.68
	11	4967.23
	12	4987.74
	13	5017.58
	14	5044.19
	15	5038.73
	16	5063.24
	17	5114.41
	18	5158.8
	19	5219.27
	20	5360.09
	21	5603.36
	22	6011.79
	23	6766.93
	24	8121.31
	25	10549.8
	26	14568.6
	27	20097.5
	28	25945.5
	29	30730.5
	30	34247.2
	31	36858.7
	32	38937.2
	33	40546.4
	34	41599.1
	35	42375
	36	42946
	37	43375.7
	38	43846.9
	39	44262.6
	40	44459.2
	41	44655.4
	42	45006.8
	43	45311.9
	44	45464.6
	45	45544.5
	46	45612.5
	47	45796.5
	48	46012.8
	49	46078.6
	50	46133.9
H1, SYBR	Cycles	Fluorescence (R)
	1	4091.33
	2	4174.44
	3	4240.15
	4	4271.38
	5	4281.13
	6	4293.71
	7	4317.9
	8	4338.97
	9	4344.99
	10	4344
	11	4354.33
	12	4385.11
	13	4380.7
	14	4368.9
	15	4378.63
	16	4389.54
	17	4457.85
	18	4576.62
	19	4738.21
	20	5048.4
	21	5631.8
	22	6707.6
	23	8603.87
	24	11760.3
	25	16289.8
	26	21827.6
	27	27355.5
	28	31655.5
	29	34552.2
	30	36452.7
	31	37642.2
	32	38551.1
	33	39287.4
	34	39769.8
	35	40203.6
	36	40642.9
	37	40930
	38	41080
	39	41276.7
	40	41416.6
	41	41435.5
	42	41532.8
	43	41673.6
	44	41827.9
	45	42042.3
	46	42184.8
	47	42373.3
	48	42486.4
	49	42442.1
	50	42442.2
H2, SYBR	Cycles	Fluorescence (R)
	1	4955.33
	2	4994.44
	3	5037.48
	4	5062.83
	5	5064.28
	6	5068.43
	7	5095.81
	8	5123.94
	9	5151.98
	10	5152.66
	11	5135.55
	12	5133.85
	13	5146.28
	14	5172.76
	15	5171.59
	16	5153.2
	17	5173.73
	18	5202.24
	19	5197.75
	20	5176.25
	21	5186.08
	22	5228.36
	23	5326.12
	24	5516.37
	25	5823.46
	26	6400.82
	27	7490.94
	28	9483.65
	29	12870.5
	30	17938.2
	31	24233.1
	32	30194.7
	33	34584.9
	34	37629.3
	35	39810.8
	36	41422.6
	37	42633.2
	38	43482.4
	39	44115.8
	40	44546.6
	41	44916.2
	42	45265.4
	43	45600.5
	44	45851.5
	45	46024.2
	46	46217.7
	47	46385.9
	48	46572
	49	46681.7
	50	46755.8
H3, SYBR	Cycles	Fluorescence (R)
	1	4837.67
	2	4902.56
	3	4933.52
	4	4953.84
	5	4964.95
	6	4972.32
	7	5018.77
	8	5098.92
	9	5156.64
	10	5191.21
	11	5218.07
	12	5217.69
	13	5232.9
	14	5267.3
	15	5285.1
	16	5322.37
	17	5463.46
	18	5772.15
	19	6337.05
	20	7336.02
	21	9218.01
	22	12537.3
	23	17785.1
	24	24880.7
	25	31954.2
	26	37457.1
	27	41293.4
	28	43636.8
	29	45070.6
	30	46124.5
	31	46843.8
	32	47443.9
	33	48044.3
	34	48428.4
	35	48743.1
	36	49119.7
	37	49380.6
	38	49663.5
	39	49957.2
	40	50128.7
	41	50241.2
	42	50319.4
	43	50450.1
	44	50471.4
	45	50459.8
	46	50499.3
	47	50570.8
	48	50691.3
	49	50759.8
	50	50802.7
H4, SYBR	Cycles	Fluorescence (R)
	1	5217.67
	2	5235.89
	3	5262.63
	4	5278.21
	5	5286.74
	6	5289.58
	7	5293.19
	8	5284.4
	9	5283.47
	10	5289.49
	11	5284.5
	12	5299.83
	13	5310.94
	14	5309.31
	15	5294.77
	16	5286.92
	17	5311.97
	18	5333.99
	19	5322.66
	20	5302.55
	21	5300.52
	22	5309.84
	23	5356.28
	24	5430.76
	25	5494.92
	26	5674.97
	27	6076.66
	28	6882.55
	29	8372.18
	30	10997.4
	31	15432.8
	32	21849.6
	33	29088.5
	34	35310.5
	35	39497.2
	36	42206.7
	37	43971.2
	38	45143.4
	39	45981.8
	40	46469.6
	41	46885.2
	42	47245.4
	43	47573.1
	44	47707
	45	47700.3
	46	47829.8
	47	48026.3
	48	48168.4
	49	48321.5
	50	48485
H5, SYBR	Cycles	Fluorescence (R)
	1	6287
	2	6337
	3	6360.33
	4	6352.44
	5	6368.48
	6	6383.16
	7	6410.72
	8	6442.24
	9	6446.75
	10	6430.92
	11	6394.97
	12	6387.32
	13	6410.44
	14	6425.48
	15	6416.83
	16	6412.28
	17	6429.09
	18	6446.7
	19	6461.23
	20	6469.08
	21	6475.36
	22	6508.45
	23	6596.48
	24	6695.16
	25	6840.72
	26	7194.24
	27	7888.75
	28	9172.92
	29	11521.3
	30	15412.1
	31	20932.4
	32	27218.1
	33	32749
	34	37074.3
	35	40158.1
	36	42248.7
	37	43787.9
	38	44995.3
	39	45933.1
	40	46460.7
	41	46826.9
	42	47228.6
	43	47633.9
	44	47844.3
	45	48004.8
	46	48226.6
	47	48451.5
	48	48622.8
	49	48713.3
	50	48805.4
H6, SYBR	Cycles	Fluorescence (R)
	1	4732.17
	2	4734.72
	3	4732.57
	4	4756.52
	5	4772.84
	6	4797.61
	7	4824.87
	8	4836.62
	9	4819.21
	10	4781.4
	11	4779.47
	12	4803.49
	13	4827.16
	14	4824.39
	15	4799.8
	16	4796.93
	17	4810.98
	18	4830.66
	19	4844.89
	20	4830.96
	21	4832.65
	22	4840.22
	23	4872.41
	24	4900.14
	25	4872.71
	26	4861.24
	27	4876.75
	28	4911.58
	29	4962.86
	30	5059.95
	31	5223.65
	32	5524.88
	33	6156.29
	34	7337.1
	35	9452.37
	36	13148.5
	37	18929.5
	38	26263.8
	39	33230.6
	40	38152.2
	41	41246.1
	42	43517
	43	45102
	44	46044.3
	45	46692.1
	46	47231.4
	47	47741.8
	48	48134.3
	49	48391.1
	50	48635.9
H7, SYBR	Cycles	Fluorescence (R)
	1	4835.83
	2	4866.28
	3	4875.43
	4	4868.81
	5	4864.6
	6	4852.2
	7	4864.4
	8	4886.13
	9	4890.04
	10	4881.01
	11	4877
	12	4888.33
	13	4909.11
	14	4921.7
	15	4908.57
	16	4888.19
	17	4879.4
	18	4890.47
	19	4898.82
	20	4899.61
	21	4923.54
	22	4979.18
	23	5058.39
	24	5153.13
	25	5342.04
	26	5797.68
	27	6690.56
	28	8326.85
	29	11181.6
	30	15854.2
	31	22487.1
	32	30025.4
	33	36486.5
	34	40716.8
	35	43313.3
	36	45009.1
	37	46091.7
	38	46919.9
	39	47568
	40	47867.7
	41	48126.6
	42	48548.2
	43	48884.7
	44	49030.2
	45	49053.4
	46	49133.1
	47	49379
	48	49605.7
	49	49655.6
	50	49689.9
H8, SYBR	Cycles	Fluorescence (R)
	1	6491.17
	2	6564.39
	3	6612.46
	4	6660.49
	5	6710.5
	6	6728.17
	7	6772.39
	8	6840.13
	9	6878.38
	10	6889.79
	11	6957.6
	12	7156.2
	13	7489.73
	14	8059.24
	15	9067.08
	16	10937.4
	17	14258.5
	18	19437.5
	19	26322.2
	20	33858.1
	21	40183
	22	44272.3
	23	46788.8
	24	48407.3
	25	49425.8
	26	50275.6
	27	50926.9
	28	51274
	29	51522.7
	30	51733.9
	31	51778.3
	32	51791.8
	33	51903.9
	34	51996.3
	35	52154.4
	36	52298.1
	37	52407.4
	38	52519.1
	39	52441
	40	52360
	41	52380.7
	42	52355.9
	43	52308.6
	44	52192.5
	45	52143.8
	46	52197.6
	47	52228.5
	48	52352.2
	49	52391.4
	50	52327.6
H9, SYBR	Cycles	Fluorescence (R)
	1	4708.83
	2	4734.28
	3	4777.76
	4	4808.25
	5	4840.42
	6	4892.47
	7	4927.49
	8	4963.16
	9	4991.72
	10	4993.57
	11	5026.86
	12	5108.62
	13	5184.21
	14	5344.74
	15	5706.58
	16	6359.19
	17	7610.4
	18	9918.47
	19	13806.2
	20	19514.7
	21	26030.9
	22	31620
	23	35916.7
	24	39286.9
	25	41616.3
	26	43330.4
	27	44764.5
	28	45831.8
	29	46640.3
	30	47198.4
	31	47520.8
	32	47784.3
	33	48083.1
	34	48397.4
	35	48629.1
	36	48783.4
	37	49008.5
	38	49309.8
	39	49375.9
	40	49408
	41	49679
	42	49786
	43	49777
	44	49820.3
	45	49901.8
	46	49929.6
	47	49940.5
	48	50103.2
	49	50277.7
	50	50406.8
H10, SYBR	Cycles	Fluorescence (R)
	1	5186.33
	2	5217.78
	3	5251.59
	4	5287.2
	5	5295.73
	6	5301.91
	7	5310.97
	8	5307.99
	9	5323.33
	10	5354.44
	11	5358.81
	12	5342.6
	13	5349.2
	14	5353.73
	15	5346.58
	16	5355.53
	17	5370.84
	18	5377.95
	19	5374.32
	20	5361.77
	21	5349.92
	22	5351.31
	23	5369.1
	24	5391.7
	25	5406.57
	26	5475.19
	27	5599.73
	28	5796.91
	29	6199.97
	30	6978.99
	31	8412.66
	32	11020.6
	33	15405.5
	34	21618.2
	35	28415.7
	36	34107.6
	37	38165.2
	38	41161.1
	39	43189
	40	44438
	41	45457.7
	42	46198.2
	43	46684.4
	44	47057.5
	45	47417.2
	46	47701.1
	47	47926.7
	48	48140.2
	49	48356.1
	50	48595.6
H11, SYBR	Cycles	Fluorescence (R)
	1	4798.83
	2	4832.61
	3	4845.54
	4	4841.51
	5	4839.5
	6	4849.5
	7	4857.5
	8	4881.5
	9	4900.17
	10	4879.06
	11	4899.69
	12	4940.9
	13	4946.3
	14	4934.43
	15	4922.81
	16	4921.27
	17	4927.76
	18	4952.25
	19	4974.08
	20	4973.69
	21	4969.23
	22	4963.41
	23	4961.8
	24	4982.27
	25	4985.76
	26	5005.59
	27	5046.86
	28	5068.29
	29	5143.1
	30	5311.03
	31	5621.68
	32	6217.23
	33	7358.74
	34	9426.25
	35	12886.4
	36	18142.1
	37	24601
	38	30772
	39	35453.3
	40	38813.4
	41	41411.5
	42	43245.8
	43	44510.3
	44	45464.4
	45	46201.5
	46	46727.2
	47	47113.4
	48	47449.8
	49	47717.3
	50	47951.1
H12, SYBR	Cycles	Fluorescence (R)
	1	5119.67
	2	5162.22
	3	5184.41
	4	5180.47
	5	5163.49
	6	5138.83
	7	5131.61
	8	5154.54
	9	5146.51
	10	5119.17
	11	5080.72
	12	5076.91
	13	5069.64
	14	5020.55
	15	5002.52
	16	5001.84
	17	4992.61
	18	4999.2
	19	5005.4
	20	4979.8
	21	4954.93
	22	4927.98
	23	4921.33
	24	4912.11
	25	4887.37
	26	4881.46
	27	4892.82
	28	4917.94
	29	4927.31
	30	4912.44
	31	4889.48
	32	4869.16
	33	4871.05
	34	4872.68
	35	4853.89
	36	4848.96
	37	4845.65
	38	4838.22
	39	4836.41
	40	4831.14
	41	4820.71
	42	4827.57
	43	4821.19
	44	4803.4
	45	4803.8
	46	4825.27
	47	4828.42
	48	4798.81
	49	4773.27
	50	4741.23

### Sheet: Plate3-29
Amplification Plots
A1, SYBR	Cycles	Fluorescence (R)
	1	5755.83
	2	5873.28
	3	5970.76
	4	6029.59
	5	6081.86
	6	6109.62
	7	6150.21
	8	6226.4
	9	6288.47
	10	6330.16
	11	6361.72
	12	6404.24
	13	6443.41
	14	6465.8
	15	6477.6
	16	6494.87
	17	6550.96
	18	6670.99
	19	6876.66
	20	7213.55
	21	7844.52
	22	8979.84
	23	11034.3
	24	14478.4
	25	19536.1
	26	25967
	27	32658
	28	38066.3
	29	41525.1
	30	43602.7
	31	44922.2
	32	45727.4
	33	46260.1
	34	46632.7
	35	46828.9
	36	46903
	37	47052.3
	38	47233.1
	39	47342.7
	40	47404.6
	41	47443.2
	42	47564.1
	43	47705.4
	44	47758.1
	45	47808.4
	46	47838.1
	47	47932.7
	48	48094.9
	49	48103.6
	50	48086.4
A2, SYBR	Cycles	Fluorescence (R)
	1	5702
	2	5790
	3	5841.33
	4	5869.78
	5	5859.93
	6	5839.98
	7	5863.99
	8	5934.66
	9	5999.89
	10	6005.96
	11	6014.99
	12	6039
	13	6045
	14	6036.33
	15	6023.78
	16	6016.26
	17	6015.09
	18	6037.36
	19	6051.79
	20	6030.6
	21	6034.87
	22	6058.62
	23	6098.87
	24	6187.29
	25	6274.43
	26	6410.48
	27	6761.49
	28	7395.16
	29	8574.72
	30	10767.2
	31	14474.7
	32	20157.9
	33	27406
	34	34578.7
	35	39868.6
	36	43126.5
	37	45126.5
	38	46352.2
	39	47157.7
	40	47773.9
	41	48227.3
	42	48630.1
	43	49011.7
	44	49307.2
	45	49544.4
	46	49719.1
	47	49875
	48	50024.3
	49	50165.4
	50	50276.2
A3, SYBR	Cycles	Fluorescence (R)
	1	5398.83
	2	5376.94
	3	5361.31
	4	5341.44
	5	5337.81
	6	5349.6
	7	5379.87
	8	5398.96
	9	5403.32
	10	5421.44
	11	5428.15
	12	5443.72
	13	5503.24
	14	5546.75
	15	5553.25
	16	5552.42
	17	5553.81
	18	5591.6
	19	5641.2
	20	5695.73
	21	5840.24
	22	6151.75
	23	6748.92
	24	7802.64
	25	9665.21
	26	12915.4
	27	17804.8
	28	23532.3
	29	28663.4
	30	32400.8
	31	35022.9
	32	37163.6
	33	38906.2
	34	40342.4
	35	41358.5
	36	42035.8
	37	42688.6
	38	43268.9
	39	43817.3
	40	44264.8
	41	44560.9
	42	44793.3
	43	45071.1
	44	45253
	45	45329
	46	45518.3
	47	45729.1
	48	45898.7
	49	46038.9
	50	46138.6
A4, SYBR	Cycles	Fluorescence (R)
	1	5959.67
	2	5932.89
	3	5957.3
	4	5974.43
	5	6035.48
	6	6122.16
	7	6159.05
	8	6195.35
	9	6212.78
	10	6212.59
	11	6188.86
	12	6194.29
	13	6216.43
	14	6199.14
	15	6184.38
	16	6169.13
	17	6166.38
	18	6198.13
	19	6214.04
	20	6210.01
	21	6234.67
	22	6255.56
	23	6262.85
	24	6254.95
	25	6252.98
	26	6286.33
	27	6387.11
	28	6546.7
	29	6830.23
	30	7422.41
	31	8504.8
	32	10504.3
	33	14019.8
	34	19433.9
	35	26238.6
	36	32766.5
	37	37643.8
	38	40772.3
	39	42664.4
	40	43876.1
	41	44677.4
	42	45370.8
	43	45991.9
	44	46288
	45	46404.3
	46	46564.4
	47	46797.8
	48	46983.6
	49	47123.9
	50	47287.6
A5, SYBR	Cycles	Fluorescence (R)
	1	5565.17
	2	5587.72
	3	5603.57
	4	5617.19
	5	5597.73
	6	5567.58
	7	5571.19
	8	5601.73
	9	5619.24
	10	5645.75
	11	5643.25
	12	5605.42
	13	5617.81
	14	5631.27
	15	5592.76
	16	5579.25
	17	5611.75
	18	5644.92
	19	5659.31
	20	5652.44
	21	5668.81
	22	5714.94
	23	5790.31
	24	5916.44
	25	6163.48
	26	6683.83
	27	7735.61
	28	9647.54
	29	12940.2
	30	17922.4
	31	23843.5
	32	29410.5
	33	33833.2
	34	37177.4
	35	39773.8
	36	41620.6
	37	42958.5
	38	43967.8
	39	44685.6
	40	45230.5
	41	45649.8
	42	46074.6
	43	46528.5
	44	46804.5
	45	46888.2
	46	47006.7
	47	47217.9
	48	47364.3
	49	47467.8
	50	47631.6
A6, SYBR	Cycles	Fluorescence (R)
	1	5387.33
	2	5404.11
	3	5425.7
	4	5448.57
	5	5450.86
	6	5463.62
	7	5481.87
	8	5527.96
	9	5565.32
	10	5550.44
	11	5540.15
	12	5555.72
	13	5586.91
	14	5604.3
	15	5593.1
	16	5577.37
	17	5604.79
	18	5632.6
	19	5658.53
	20	5671.18
	21	5689.73
	22	5705.24
	23	5704.41
	24	5742.14
	25	5790.05
	26	5835.68
	27	5901.89
	28	6046.3
	29	6305.43
	30	6811.14
	31	7760.05
	32	9500.68
	33	12639.6
	34	17622.5
	35	24428.2
	36	32279.7
	37	38924.9
	38	42730
	39	44574
	40	45652
	41	46384.7
	42	46959.6
	43	47437.9
	44	47712
	45	47838.3
	46	48008.1
	47	48274.4
	48	48451.5
	49	48579.5
	50	48782
A7, SYBR	Cycles	Fluorescence (R)
	1	5512.33
	2	5545.78
	3	5570.93
	4	5540.31
	5	5506.44
	6	5544.81
	7	5573.6
	8	5585.87
	9	5591.96
	10	5576.99
	11	5556
	12	5563.33
	13	5591.78
	14	5598.93
	15	5594.98
	16	5589.99
	17	5605.66
	18	5603.89
	19	5580.96
	20	5598.32
	21	5619.11
	22	5667.37
	23	5766.46
	24	5885.49
	25	6101.16
	26	6580.39
	27	7518.13
	28	9237.04
	29	12253
	30	17030
	31	23521.3
	32	30447.1
	33	36118.7
	34	39961.9
	35	42290.3
	36	43732.1
	37	44773.7
	38	45639.2
	39	46299.7
	40	46705.9
	41	46983
	42	47218
	43	47516.3
	44	47705.4
	45	47701.8
	46	47742.6
	47	47855.5
	48	48000.8
	49	48136.3
	50	48248.9
A8, SYBR	Cycles	Fluorescence (R)
	1	5486.67
	2	5493.22
	3	5502.07
	4	5465.02
	5	5438.67
	6	5453.22
	7	5462.07
	8	5472.69
	9	5498.56
	10	5488.19
	11	5487.4
	12	5517.8
	13	5529.6
	14	5541.53
	15	5537.84
	16	5530.95
	17	5556.98
	18	5619.33
	19	5728.78
	20	5886.26
	21	6212.42
	22	6874.81
	23	8008.6
	24	10060.2
	25	13628.1
	26	19027
	27	25963.7
	28	33246.6
	29	39308.9
	30	43357.3
	31	45795.1
	32	47363.4
	33	48404.1
	34	49015.7
	35	49310.6
	36	49516.9
	37	49775.3
	38	49988.4
	39	50110.5
	40	50157.8
	41	50178.6
	42	50262.9
	43	50339
	44	50329.7
	45	50280.6
	46	50301.2
	47	50397.1
	48	50441
	49	50468
	50	50526.5
A9, SYBR	Cycles	Fluorescence (R)
	1	5472.5
	2	5497.17
	3	5517.06
	4	5503.02
	5	5496.01
	6	5509
	7	5534
	8	5543.67
	9	5536.22
	10	5544.74
	11	5545.91
	12	5556.3
	13	5564.43
	14	5568.81
	15	5571.94
	16	5583.31
	17	5618.1
	18	5682.7
	19	5821.23
	20	6030.74
	21	6482.58
	22	7337.86
	23	8869.62
	24	11651.5
	25	16110.2
	26	21871.7
	27	27612.6
	28	32244.2
	29	35714.4
	30	38371.1
	31	40484.4
	32	42125.1
	33	43330.4
	34	44161.1
	35	44674
	36	45134
	37	45655.7
	38	46113.2
	39	46437.1
	40	46700.7
	41	46974.2
	42	47229.7
	43	47442.9
	44	47665.6
	45	47829.9
	46	47875
	47	47972.3
	48	48129.8
	49	48264.6
	50	48410.9
A10, SYBR	Cycles	Fluorescence (R)
	1	5179
	2	5239.33
	3	5280.11
	4	5298.37
	5	5298.12
	6	5295.04
	7	5307.01
	8	5361.34
	9	5379.45
	10	5361.82
	11	5360.94
	12	5368.31
	13	5405.44
	14	5419.48
	15	5408.16
	16	5411.39
	17	5438.8
	18	5464.27
	19	5466.42
	20	5463.81
	21	5468.6
	22	5486.2
	23	5483.4
	24	5487.13
	25	5520.38
	26	5549.13
	27	5603.71
	28	5686.9
	29	5797.63
	30	6038.88
	31	6537.96
	32	7483.32
	33	9292.11
	34	12417.7
	35	17211.2
	36	23438.7
	37	29681.9
	38	34552.6
	39	37949.2
	40	40346.4
	41	42112.8
	42	43401.6
	43	44330.5
	44	45010.8
	45	45384.9
	46	45748
	47	46248
	48	46574.7
	49	46742.9
	50	46936.8
A11, SYBR	Cycles	Fluorescence (R)
	1	6073.5
	2	6110.17
	3	6184.72
	4	6226.24
	5	6245.41
	6	6245.47
	7	6263.16
	8	6298.39
	9	6337.46
	10	6379.15
	11	6394.72
	12	6416.57
	13	6432.86
	14	6411.95
	15	6413.98
	16	6447.66
	17	6461.89
	18	6480.63
	19	6496.21
	20	6505.4
	21	6528.47
	22	6579.16
	23	6645.05
	24	6736.68
	25	6910.89
	26	7299.63
	27	8016.88
	28	9293.63
	29	11465.5
	30	14954.8
	31	20078.9
	32	26026
	33	31364.7
	34	35386.9
	35	37962.3
	36	39791.8
	37	41360.9
	38	42393.6
	39	43133.5
	40	43620.8
	41	43984.6
	42	44399.5
	43	44804.8
	44	45188.9
	45	45334.3
	46	45417.4
	47	45597.8
	48	45778.6
	49	45938.9
	50	46087.1
A12, SYBR	Cycles	Fluorescence (R)
	1	5210.17
	2	5241.39
	3	5262.8
	4	5241.6
	5	5255.2
	6	5294.73
	7	5310.91
	8	5323.97
	9	5328.32
	10	5326.11
	11	5327.37
	12	5345.46
	13	5368.82
	14	5383.27
	15	5378.09
	16	5367.03
	17	5387.68
	18	5436.56
	19	5495.85
	20	5593.28
	21	5799.76
	22	6208.25
	23	6941.75
	24	8224.92
	25	10445
	26	14000
	27	18328.7
	28	22327.9
	29	25446.6
	30	27659.5
	31	29392.8
	32	30965.6
	33	32321.2
	34	33230.7
	35	33852.2
	36	34516.4
	37	35193.1
	38	35810
	39	36247.7
	40	36533.6
	41	36846.9
	42	37159.6
	43	37584.5
	44	37993.5
	45	38181.5
	46	38317.2
	47	38546.1
	48	38791.4
	49	38966.5
	50	39152.2
B1, SYBR	Cycles	Fluorescence (R)
	1	4760.83
	2	4840.94
	3	4933.98
	4	5027.99
	5	5082.66
	6	5138.55
	7	5181.85
	8	5192.95
	9	5174.65
	10	5176.88
	11	5182.29
	12	5196.76
	13	5229.92
	14	5260.97
	15	5279.32
	16	5304.77
	17	5388.26
	18	5513.42
	19	5703.47
	20	6114.49
	21	6919.16
	22	8359.39
	23	10860.5
	24	14908.5
	25	20596.5
	26	27303.8
	27	33704.6
	28	38573.9
	29	41563.6
	30	43165.2
	31	44151.1
	32	44824.4
	33	45313.8
	34	45714.3
	35	45908.1
	36	46000.7
	37	46352.6
	38	46730.5
	39	46790.5
	40	46701.2
	41	46683.4
	42	46832.5
	43	46980.8
	44	47037.3
	45	47110.4
	46	47136.1
	47	47113
	48	47159.7
	49	47214.2
	50	47259.6
B2, SYBR	Cycles	Fluorescence (R)
	1	5412.83
	2	5429.61
	3	5458.87
	4	5484.62
	5	5480.54
	6	5481.51
	7	5517.17
	8	5571.72
	9	5560.57
	10	5536.52
	11	5553.51
	12	5576.84
	13	5593.95
	14	5584.65
	15	5597.22
	16	5645.74
	17	5642.25
	18	5645.42
	19	5679.14
	20	5689.05
	21	5703.35
	22	5722.78
	23	5764.26
	24	5859.09
	25	5966.7
	26	6133.57
	27	6537.19
	28	7335.4
	29	8817.13
	30	11436
	31	15763.7
	32	22111.6
	33	29569.5
	34	36096.2
	35	40444.7
	36	43083.6
	37	44889.2
	38	46208.4
	39	46964.8
	40	47379.9
	41	47764.3
	42	48179.8
	43	48578.9
	44	48831.3
	45	49000.8
	46	49160.9
	47	49325
	48	49506.3
	49	49596.4
	50	49631.4
B3, SYBR	Cycles	Fluorescence (R)
	1	5297.5
	2	5343.83
	3	5366.28
	4	5358.09
	5	5340.7
	6	5353.57
	7	5393.52
	8	5447.84
	9	5472.61
	10	5480.2
	11	5480.4
	12	5501.13
	13	5534.71
	14	5539.57
	15	5516.86
	16	5499.62
	17	5517.87
	18	5574.96
	19	5615.99
	20	5676
	21	5864.33
	22	6222.78
	23	6892.26
	24	8135.42
	25	10316.5
	26	14136.5
	27	20101.2
	28	27658.7
	29	34845.9
	30	39943.3
	31	43130.8
	32	45162.9
	33	46500.6
	34	47426.5
	35	48077.8
	36	48631.9
	37	49165.6
	38	49631.2
	39	49912.7
	40	50058.6
	41	50209.2
	42	50353.7
	43	50545.6
	44	50722.5
	45	50775.8
	46	50816.3
	47	50918.4
	48	51039.8
	49	51158.3
	50	51268.7
B4, SYBR	Cycles	Fluorescence (R)
	1	5554.67
	2	5583.56
	3	5612.52
	4	5634.51
	5	5665.84
	6	5747.61
	7	5859.54
	8	5917.85
	9	5927.95
	10	5918.98
	11	5935.33
	12	5965.44
	13	6020.81
	14	6062.6
	15	6061.87
	16	6044.29
	17	6052.43
	18	6093.48
	19	6111.83
	20	6088.61
	21	6085.54
	22	6131.18
	23	6152.06
	24	6181.02
	25	6201.67
	26	6191.56
	27	6231.52
	28	6288.84
	29	6313.95
	30	6357.32
	31	6519.77
	32	6904.59
	33	7599.53
	34	8894.84
	35	11294.6
	36	15355.5
	37	21392.5
	38	28901.5
	39	35893.8
	40	40699.3
	41	43590.4
	42	45375.8
	43	46551.9
	44	47293
	45	47720
	46	48045.7
	47	48423.2
	48	48806.7
	49	49036.9
	50	49219.9
B5, SYBR	Cycles	Fluorescence (R)
	1	5366.17
	2	5449.06
	3	5499.69
	4	5517.56
	5	5496.19
	6	5488.73
	7	5503.58
	8	5530.86
	9	5526.29
	10	5498.1
	11	5475.37
	12	5484.46
	13	5541.49
	14	5558.16
	15	5532.05
	16	5524.35
	17	5518.78
	18	5562.59
	19	5618.86
	20	5594.95
	21	5585.98
	22	5672.33
	23	5840.44
	24	6096.81
	25	6529.27
	26	7380.42
	27	9058.14
	28	12081.7
	29	17040.6
	30	23754.9
	31	30747.6
	32	36710.5
	33	41091.8
	34	44002.6
	35	45740.5
	36	46779.2
	37	47531.1
	38	48184.4
	39	48879.5
	40	49390.8
	41	49723.6
	42	50036.5
	43	50324.5
	44	50563.8
	45	50759.6
	46	50835.2
	47	50981.4
	48	51239.8
	49	51351.3
	50	51412.7
B6, SYBR	Cycles	Fluorescence (R)
	1	5008
	2	5041
	3	5068
	4	5095.33
	5	5083.78
	6	5104.26
	7	5134.09
	8	5129.7
	9	5123.23
	10	5152.08
	11	5180.69
	12	5185.9
	13	5182.3
	14	5184.77
	15	5202.26
	16	5223.42
	17	5271.14
	18	5302.71
	19	5297.57
	20	5282.86
	21	5296.29
	22	5321.1
	23	5319.37
	24	5320.12
	25	5328.37
	26	5330.79
	27	5353.6
	28	5375.53
	29	5396.84
	30	5421.61
	31	5453.87
	32	5579.29
	33	5824.76
	34	6256.59
	35	7056.2
	36	8569.4
	37	11342.5
	38	15932.2
	39	22292.4
	40	29084.5
	41	34736.2
	42	38946.7
	43	41875.9
	44	43774.6
	45	45093.2
	46	46057.1
	47	46809.7
	48	47394.9
	49	47776.6
	50	48114
B7, SYBR	Cycles	Fluorescence (R)
	1	5187
	2	5225.33
	3	5314.11
	4	5404.04
	5	5415.35
	6	5416.12
	7	5408.37
	8	5422.46
	9	5460.15
	10	5472.38
	11	5455.79
	12	5448.6
	13	5460.2
	14	5467.4
	15	5460.13
	16	5479.38
	17	5505.46
	18	5509.82
	19	5502.27
	20	5490.76
	21	5525.59
	22	5617.86
	23	5740.95
	24	5968.98
	25	6421.33
	26	7302.44
	27	8983.48
	28	11981.5
	29	16992.8
	30	24137.6
	31	32305.2
	32	39273.7
	33	43642.6
	34	46082.5
	35	47492.5
	36	48378.5
	37	49061.5
	38	49600.8
	39	50081.3
	40	50448.4
	41	50658.8
	42	50856.9
	43	51085.6
	44	51322.9
	45	51495
	46	51575
	47	51700
	48	51820.3
	49	51849.4
	50	51871.4
B8, SYBR	Cycles	Fluorescence (R)
	1	5299.5
	2	5297.83
	3	5299.61
	4	5284.54
	5	5277.85
	6	5277.95
	7	5303.65
	8	5328.22
	9	5317.74
	10	5318.58
	11	5327.86
	12	5345.62
	13	5380.21
	14	5411.07
	15	5384.69
	16	5357.56
	17	5372.85
	18	5411.95
	19	5511.98
	20	5622.66
	21	5794.55
	22	6179.52
	23	6921.51
	24	8297.17
	25	10756.1
	26	14761.4
	27	20727.8
	28	28002.3
	29	35048.8
	30	40442.6
	31	43813.9
	32	45818.3
	33	47005.8
	34	47816.3
	35	48351.8
	36	48683.6
	37	49021.9
	38	49290.6
	39	49491.9
	40	49667.3
	41	49749.8
	42	49930.3
	43	50116.4
	44	50209.5
	45	50148.5
	46	50051.5
	47	50159.8
	48	50259.9
	49	50170
	50	50027.7
B9, SYBR	Cycles	Fluorescence (R)
	1	5209.83
	2	5221.28
	3	5230.76
	4	5234.92
	5	5248.64
	6	5242.88
	7	5250.63
	8	5306.88
	9	5320.63
	10	5308.21
	11	5335.07
	12	5365.02
	13	5363.34
	14	5350.78
	15	5366.59
	16	5390.2
	17	5412.4
	18	5473.47
	19	5546.82
	20	5655.94
	21	5910.98
	22	6407.99
	23	7310.66
	24	8939.22
	25	11848.7
	26	16532.6
	27	22814.9
	28	29302
	29	34458.3
	30	38231.1
	31	41089.7
	32	43283.9
	33	44808
	34	45801
	35	46491
	36	46920.3
	37	47318.4
	38	47726.1
	39	48170.7
	40	48476.6
	41	48640.9
	42	48958.3
	43	49305.8
	44	49574.9
	45	49747.3
	46	49846.1
	47	50076.7
	48	50315.6
	49	50341.5
	50	50334.6
B10, SYBR	Cycles	Fluorescence (R)
	1	5322
	2	5345.67
	3	5356.22
	4	5328.74
	5	5314.58
	6	5323.53
	7	5326.84
	8	5359.28
	9	5383.09
	10	5360.36
	11	5375.12
	12	5399.71
	13	5397.24
	14	5399.75
	15	5391.58
	16	5379.19
	17	5394.4
	18	5420.13
	19	5409.38
	20	5384.13
	21	5395.38
	22	5404.46
	23	5427.49
	24	5444.83
	25	5418.61
	26	5384.54
	27	5381.18
	28	5421.06
	29	5455.69
	30	5432.23
	31	5407.41
	32	5392.47
	33	5405.49
	34	5425.83
	35	5401.94
	36	5415.31
	37	5456.44
	38	5491.48
	39	5551.16
	40	5638.72
	41	5838.24
	42	6229.08
	43	6929.03
	44	8183.34
	45	10423.1
	46	14066.4
	47	19407.8
	48	25876.9
	49	31741.6
	50	37188.2
B11, SYBR	Cycles	Fluorescence (R)
	1	5911.83
	2	5993.94
	3	6071.65
	4	6110.22
	5	6105.07
	6	6126.69
	7	6150.23
	8	6179.08
	9	6194.36
	10	6200.45
	11	6234.15
	12	6242.38
	13	6271.46
	14	6295.15
	15	6293.05
	16	6306.35
	17	6334.12
	18	6351.04
	19	6357.01
	20	6366.34
	21	6365.45
	22	6380.82
	23	6421.61
	24	6483.54
	25	6549.18
	26	6659.06
	27	6875.35
	28	7328.12
	29	8223.71
	30	9805.24
	31	12514.7
	32	16972.6
	33	23302.2
	34	30554.7
	35	36689.9
	36	40827.6
	37	43537.5
	38	45233.5
	39	46269.5
	40	46910.2
	41	47473.4
	42	47951.8
	43	48430.6
	44	48959.5
	45	49456.5
	46	49818.8
	47	50068.3
	48	50380.4
	49	50466.8
	50	50438.7
B12, SYBR	Cycles	Fluorescence (R)
	1	5121.67
	2	5157.56
	3	5187.52
	4	5205.84
	5	5218.95
	6	5223.98
	7	5225.33
	8	5242.44
	9	5263.15
	10	5264.05
	11	5262.35
	12	5274.45
	13	5281.48
	14	5270.49
	15	5278.16
	16	5323.05
	17	5360.68
	18	5381.23
	19	5449.41
	20	5581.8
	21	5817.6
	22	6281.53
	23	7169.51
	24	8816.84
	25	11652.3
	26	16108.4
	27	21965.1
	28	28087.7
	29	33026.2
	30	36309.7
	31	38765.9
	32	40742.6
	33	42143.5
	34	43203.2
	35	43744.4
	36	44034.5
	37	44516.5
	38	44886.5
	39	45082.2
	40	45264.1
	41	45592
	42	45860.7
	43	46136.9
	44	46506.6
	45	46790.5
	46	47036.8
	47	47223.9
	48	47356.3
	49	47385.1
	50	47397.9
C1, SYBR	Cycles	Fluorescence (R)
	1	4783.17
	2	4822.06
	3	4824.02
	4	4814.67
	5	4816.22
	6	4834.74
	7	4880.91
	8	4906.97
	9	4902.99
	10	4895.33
	11	4880.44
	12	4892.81
	13	4925.27
	14	4938.42
	15	4956.14
	16	4993.38
	17	5016.79
	18	5085.93
	19	5247.31
	20	5531.1
	21	6083.37
	22	7122.46
	23	8981.82
	24	12077.3
	25	16859.8
	26	23235.6
	27	30102.9
	28	36091.3
	29	40271.8
	30	42709.3
	31	44167.8
	32	45099.6
	33	45706.2
	34	46064.1
	35	46271.4
	36	46406.8
	37	46583.9
	38	46870.3
	39	47009.1
	40	46947.4
	41	46984.1
	42	47129
	43	47236.7
	44	47327.9
	45	47339.3
	46	47375.1
	47	47504
	48	47588.3
	49	47665.1
	50	47763.9
C2, SYBR	Cycles	Fluorescence (R)
	1	5706.67
	2	5718.56
	3	5743.85
	4	5755.95
	5	5724.32
	6	5725.44
	7	5765.81
	8	5794.27
	9	5814.09
	10	5798.03
	11	5793.01
	12	5821
	13	5830.67
	14	5831.56
	15	5812.19
	16	5800.06
	17	5810.02
	18	5833.34
	19	5858.11
	20	5856.37
	21	5834.79
	22	5851.6
	23	5871.53
	24	5916.18
	25	5996.73
	26	6101.91
	27	6375.3
	28	6895.77
	29	7833.92
	30	9548.31
	31	12615.8
	32	17601.6
	33	24510.9
	34	32149.3
	35	38537.1
	36	42691
	37	45111.7
	38	46662.9
	39	47704.3
	40	48352.8
	41	48820.6
	42	49336.2
	43	49813.7
	44	50097.9
	45	50308.6
	46	50466.5
	47	50641.2
	48	50785.1
	49	50925.4
	50	51128.5
C3, SYBR	Cycles	Fluorescence (R)
	1	5424
	2	5461.67
	3	5504.89
	4	5520.96
	5	5502.99
	6	5510.33
	7	5560.78
	8	5601.26
	9	5605.42
	10	5579.81
	11	5574.27
	12	5617.09
	13	5638.36
	14	5647.45
	15	5673.48
	16	5667.49
	17	5677.83
	18	5700.61
	19	5716.87
	20	5767.96
	21	5885.99
	22	6146
	23	6605
	24	7463
	25	9093.33
	26	12008.1
	27	16918
	28	23976.7
	29	31844.2
	30	38313.4
	31	42499.8
	32	45093.3
	33	46755.1
	34	47920
	35	48708.3
	36	49232.4
	37	49697.8
	38	50136.3
	39	50471.1
	40	50671.7
	41	50838.6
	42	50955.5
	43	51091.2
	44	51218.1
	45	51262.4
	46	51310.8
	47	51489.9
	48	51613.6
	49	51736.5
	50	51962.6
C4, SYBR	Cycles	Fluorescence (R)
	1	5835.83
	2	5834.61
	3	5849.2
	4	5857.4
	5	5844.47
	6	5845.82
	7	5903.94
	8	5960.65
	9	5968.22
	10	5930.74
	11	5912.25
	12	5946.08
	13	5972.03
	14	5964.34
	15	5968.45
	16	5980.82
	17	6000.94
	18	6017.31
	19	5985.1
	20	5963.37
	21	5979.79
	22	6003.26
	23	6013.75
	24	6027.92
	25	6037.31
	26	6030.77
	27	6060.26
	28	6098.75
	29	6175.58
	30	6298.19
	31	6489.06
	32	6940.35
	33	7825.78
	34	9395.59
	35	12232.5
	36	17018.5
	37	24015.5
	38	32124.8
	39	38819.6
	40	42992.9
	41	45434.3
	42	46939.8
	43	47970.6
	44	48631.5
	45	49016.8
	46	49248.9
	47	49530.3
	48	49756.4
	49	49920.8
	50	50170.7
C5, SYBR	Cycles	Fluorescence (R)
	1	5732
	2	5739.67
	3	5706.89
	4	5684.96
	5	5681.65
	6	5691.22
	7	5713.07
	8	5765.69
	9	5783.23
	10	5741.74
	11	5721.58
	12	5719.86
	13	5708.29
	14	5722.1
	15	5737.7
	16	5739.23
	17	5774.41
	18	5789.14
	19	5786.71
	20	5795.57
	21	5826.19
	22	5918.06
	23	6032.69
	24	6213.56
	25	6635.85
	26	7466.28
	27	9058.09
	28	11992.7
	29	16781.9
	30	23269
	31	30243.3
	32	36285.1
	33	40650.4
	34	43572.5
	35	45549.8
	36	46878.9
	37	47851.3
	38	48621.8
	39	49089.3
	40	49385.8
	41	49701.9
	42	49979.3
	43	50258.1
	44	50407.4
	45	50434.1
	46	50450.4
	47	50604.5
	48	50805.2
	49	50954.7
	50	51147.9
C6, SYBR	Cycles	Fluorescence (R)
	1	5487.5
	2	5494.5
	3	5516.5
	4	5520.17
	5	5515.06
	6	5515.35
	7	5531.45
	8	5569.82
	9	5579.61
	10	5573.54
	11	5584.85
	12	5591.95
	13	5608.65
	14	5604.22
	15	5588.41
	16	5588.47
	17	5593.49
	18	5607.83
	19	5613.94
	20	5611.98
	21	5601.33
	22	5632.78
	23	5664.26
	24	5660.09
	25	5661.03
	26	5653.68
	27	5667.89
	28	5697.96
	29	5749.99
	30	5874.33
	31	6104.44
	32	6536.48
	33	7332.16
	34	8801.72
	35	11270.2
	36	14721.1
	37	18363.7
	38	21437.9
	39	23868.6
	40	25844.2
	41	27558.7
	42	29205.9
	43	30822.3
	44	32186.4
	45	33233.5
	46	34192.2
	47	35222.7
	48	36157.9
	49	37102.6
	50	38125.5
C7, SYBR	Cycles	Fluorescence (R)
	1	5295.33
	2	5356.11
	3	5390.37
	4	5382.12
	5	5365.04
	6	5353.01
	7	5390.34
	8	5436.78
	9	5425.59
	10	5404.53
	11	5412.18
	12	5451.06
	13	5493.69
	14	5499.9
	15	5495.63
	16	5484.54
	17	5494.51
	18	5538.5
	19	5551.83
	20	5557.61
	21	5583.54
	22	5637.18
	23	5746.73
	24	5921.58
	25	6237.86
	26	6906.62
	27	8193.87
	28	10502.3
	29	14530.8
	30	20685.9
	31	28730.3
	32	36729.1
	33	42309
	34	45510.3
	35	47274.8
	36	48296.3
	37	49050.1
	38	49704.4
	39	50187.5
	40	50461.8
	41	50704.6
	42	50919.9
	43	51219.6
	44	51443.9
	45	51464.3
	46	51512.1
	47	51640.7
	48	51752.9
	49	51884.6
	50	52050.2
C8, SYBR	Cycles	Fluorescence (R)
	1	5324.67
	2	5380.22
	3	5407.41
	4	5386.8
	5	5379.93
	6	5403.98
	7	5438.33
	8	5450.11
	9	5431.7
	10	5420.23
	11	5420.74
	12	5425.25
	13	5452.75
	14	5474.25
	15	5483.75
	16	5492.92
	17	5510.31
	18	5545.1
	19	5597.37
	20	5678.46
	21	5843.82
	22	6178.61
	23	6830.87
	24	8026.62
	25	10153.9
	26	13761.6
	27	19401.2
	28	26753.1
	29	34279.7
	30	40161.2
	31	44052.7
	32	46553.6
	33	47970.2
	34	48811.1
	35	49223
	36	49430.7
	37	49714.2
	38	49999.7
	39	50114.9
	40	50179.6
	41	50322.2
	42	50406.4
	43	50535.5
	44	50635.2
	45	50638.1
	46	50634.4
	47	50664.8
	48	50699.6
	49	50707.9
	50	50724.5
C9, SYBR	Cycles	Fluorescence (R)
	1	5705
	2	5725
	3	5721
	4	5708.33
	5	5703.44
	6	5718.48
	7	5736.49
	8	5744.16
	9	5740.05
	10	5758.68
	11	5797.89
	12	5808.3
	13	5789.77
	14	5780.59
	15	5792.86
	16	5819.29
	17	5847.1
	18	5876.37
	19	5945.46
	20	6044.15
	21	6213.05
	22	6628.35
	23	7453.78
	24	8938.59
	25	11529.5
	26	15832.2
	27	22024.7
	28	28966.2
	29	34834.1
	30	39000.7
	31	42047.9
	32	44272.3
	33	45910.8
	34	47178.6
	35	47844.2
	36	48190.1
	37	48573.4
	38	48976.1
	39	49342.7
	40	49536.2
	41	49709.4
	42	49951.5
	43	50236.5
	44	50442.5
	45	50496.2
	46	50616.1
	47	50788.7
	48	50931.2
	49	51077.1
	50	51214.4
C10, SYBR	Cycles	Fluorescence (R)
	1	5456.33
	2	5475.78
	3	5484.26
	4	5465.75
	5	5469.25
	6	5497.42
	7	5513.47
	8	5533.49
	9	5534.5
	10	5522.83
	11	5522.28
	12	5516.76
	13	5516.92
	14	5533.97
	15	5535.32
	16	5530.77
	17	5560.26
	18	5602.75
	19	5613.92
	20	5591.64
	21	5582.55
	22	5605.85
	23	5643.62
	24	5658.87
	25	5641.96
	26	5633.99
	27	5630
	28	5641
	29	5658
	30	5672.67
	31	5720.22
	32	5812.74
	33	5993.58
	34	6341.86
	35	6971.29
	36	8247.1
	37	10668.7
	38	14826.2
	39	21076.7
	40	28773.2
	41	36098.4
	42	41304.1
	43	44445
	44	46475.3
	45	47671.1
	46	48394.4
	47	49026.1
	48	49504.7
	49	49877.9
	50	50259.3
C11, SYBR	Cycles	Fluorescence (R)
	1	6205.17
	2	6250.39
	3	6287.8
	4	6311.27
	5	6318.76
	6	6308.59
	7	6343.2
	8	6394.07
	9	6398.35
	10	6397.12
	11	6386.71
	12	6423.57
	13	6473.19
	14	6502.4
	15	6519.8
	16	6505.93
	17	6517.31
	18	6564.44
	19	6591.15
	20	6567.72
	21	6561.24
	22	6609.08
	23	6652.69
	24	6668.56
	25	6727.85
	26	6831.28
	27	7042.76
	28	7369.59
	29	7939.53
	30	9092.84
	31	11081.3
	32	14418.8
	33	19582.6
	34	26124.2
	35	32284.7
	36	37041.2
	37	40469.4
	38	42725.5
	39	44183.8
	40	45154.6
	41	45928.2
	42	46609.7
	43	47214.9
	44	47697.3
	45	47932.8
	46	48095.9
	47	48312.3
	48	48447.4
	49	48573.5
	50	48720
C12, SYBR	Cycles	Fluorescence (R)
	1	5152.33
	2	5155.11
	3	5163.37
	4	5193.12
	5	5210.37
	6	5228.46
	7	5240.49
	8	5263.5
	9	5263.5
	10	5241.5
	11	5258.83
	12	5259.61
	13	5253.54
	14	5297.18
	15	5313.73
	16	5300.91
	17	5339.3
	18	5407.1
	19	5442.37
	20	5500.46
	21	5662.15
	22	6001.05
	23	6686.02
	24	7947.34
	25	10194.8
	26	13896.6
	27	19126.2
	28	24892.4
	29	29744.8
	30	33201.3
	31	35751.1
	32	37782.4
	33	39298.8
	34	40520.3
	35	41341.8
	36	41956.3
	37	42528.8
	38	42999.6
	39	43381.2
	40	43568.7
	41	43757.2
	42	44011.1
	43	44357.4
	44	44616.8
	45	44642.6
	46	44747.2
	47	44956.4
	48	45180.1
	49	45327.4
	50	45378.3
D1, SYBR	Cycles	Fluorescence (R)
	1	7145.17
	2	7244.39
	3	7356.46
	4	7441.49
	5	7492.16
	6	7548.05
	7	7598.02
	8	7632.34
	9	7678.78
	10	7712.59
	11	7718.86
	12	7756.62
	13	7823.87
	14	7843.29
	15	7844.43
	16	7905.14
	17	8037.05
	18	8229.68
	19	8545.56
	20	9116.19
	21	10202.1
	22	12168.4
	23	15429.5
	24	20287.8
	25	26462.3
	26	32928.8
	27	38407.6
	28	41992.9
	29	43925
	30	44941.3
	31	45611.1
	32	46131.4
	33	46458.1
	34	46724
	35	46913.3
	36	47064.8
	37	47330.3
	38	47653.4
	39	47724.1
	40	47597
	41	47506.3
	42	47544.8
	43	47686.3
	44	47768.4
	45	47773.5
	46	47809.5
	47	47904.8
	48	47956.6
	49	47949.9
	50	47952.8
D2, SYBR	Cycles	Fluorescence (R)
	1	5753.5
	2	5785.83
	3	5863.61
	4	5920.2
	5	5995.73
	6	6172.24
	7	6340.41
	8	6396.47
	9	6388.82
	10	6387.27
	11	6385.76
	12	6395.92
	13	6418.31
	14	6432.1
	15	6430.37
	16	6425.79
	17	6443.93
	18	6492.98
	19	6594.66
	20	6694.22
	21	6907.07
	22	7369.36
	23	8198.12
	24	9703.37
	25	12399.8
	26	16884.3
	27	23455.8
	28	31301.9
	29	38177.3
	30	42586.8
	31	45123.3
	32	46713.8
	33	47770.9
	34	48521.3
	35	49098.1
	36	49561
	37	49894.3
	38	50183.4
	39	50363.8
	40	50457.9
	41	50591.3
	42	50758.4
	43	50913.1
	44	51022
	45	51111.7
	46	51216.6
	47	51364.5
	48	51466.5
	49	51526.5
	50	51607.8
D3, SYBR	Cycles	Fluorescence (R)
	1	7342.67
	2	7412.56
	3	7407.85
	4	7413.28
	5	7436.76
	6	7448.59
	7	7479.2
	8	7511.73
	9	7557.91
	10	7558.64
	11	7561.55
	12	7630.18
	13	7690.06
	14	7759.02
	15	7912.01
	16	8240
	17	8871
	18	9947.33
	19	11838.1
	20	15127.4
	21	20335.8
	22	26870.6
	23	33022.9
	24	37703.6
	25	40730.9
	26	42632.3
	27	44068.4
	28	45221.5
	29	46147.8
	30	46739.3
	31	47115.1
	32	47481.7
	33	47848.2
	34	48198.7
	35	48404.9
	36	48548.3
	37	48647.8
	38	48790.9
	39	49039.3
	40	49275.1
	41	49381
	42	49473.7
	43	49600.9
	44	49595.3
	45	49554.8
	46	49610.9
	47	49741
	48	49890.7
	49	49966.9
	50	49977.9
D4, SYBR	Cycles	Fluorescence (R)
	1	7875
	2	7970.67
	3	8042.56
	4	8090.52
	5	8127.51
	6	8151.17
	7	8196.72
	8	8274.57
	9	8306.86
	10	8309.62
	11	8334.21
	12	8408.07
	13	8465.69
	14	8467.56
	15	8479.19
	16	8486.06
	17	8501.35
	18	8561.78
	19	8594.59
	20	8610.2
	21	8652.07
	22	8737.69
	23	8890.23
	24	9090.74
	25	9434.91
	26	10117
	27	11433.7
	28	13816.9
	29	17905.6
	30	24132.5
	31	32071.8
	32	39343.9
	33	43987.6
	34	46664.5
	35	48204.2
	36	49160.4
	37	49890.1
	38	50490.4
	39	50953.5
	40	51283.2
	41	51503.7
	42	51711.6
	43	51929.2
	44	51991.7
	45	52061.2
	46	52133.7
	47	52193.2
	48	52305.4
	49	52378.5
	50	52429.7
D5, SYBR	Cycles	Fluorescence (R)
	1	7021.33
	2	7022.78
	3	7026.59
	4	7053.86
	5	7094.29
	6	7167.76
	7	7224.25
	8	7252.42
	9	7296.14
	10	7315.71
	11	7315.24
	12	7336.75
	13	7373.92
	14	7440.64
	15	7466.21
	16	7457.07
	17	7518.36
	18	7586.12
	19	7622.04
	20	7692.35
	21	7819.12
	22	8062.71
	23	8574.9
	24	9475.3
	25	11118.4
	26	14115.8
	27	18932.9
	28	25183
	29	31638.3
	30	37044.1
	31	41050.4
	32	43828.1
	33	45683
	34	46942.3
	35	47714.1
	36	48319
	37	48762
	38	49089
	39	49542.3
	40	49913.4
	41	50082.1
	42	50402
	43	50668.3
	44	50744.4
	45	50877.5
	46	50939.8
	47	51075.9
	48	51314.3
	49	51367.1
	50	51349.6
D6, SYBR	Cycles	Fluorescence (R)
	1	7152.5
	2	7243.5
	3	7319.5
	4	7394.5
	5	7428.5
	6	7466.17
	7	7525.39
	8	7566.13
	9	7629.38
	10	7675.13
	11	7707.38
	12	7781.79
	13	7857.6
	14	7863.53
	15	7832.51
	16	7856.84
	17	7888.95
	18	7951.32
	19	8007.44
	20	7994.48
	21	7997.83
	22	8008.61
	23	8043.87
	24	8122.62
	25	8196.87
	26	8250.62
	27	8395.21
	28	8613.4
	29	8945.8
	30	9643.6
	31	10967.2
	32	13391.4
	33	17622.8
	34	24377.9
	35	33235.3
	36	41373.8
	37	46333.3
	38	48786.1
	39	50208.7
	40	51164.2
	41	51742.7
	42	52206.9
	43	52624.3
	44	52901.8
	45	53114.3
	46	53227.8
	47	53374.3
	48	53595.4
	49	53701.5
	50	53749
D7, SYBR	Cycles	Fluorescence (R)
	1	7138
	2	7258.67
	3	7375.56
	4	7437.19
	5	7453.06
	6	7484.69
	7	7562.9
	8	7656.3
	9	7697.77
	10	7680.26
	11	7681.42
	12	7742.14
	13	7797.05
	14	7812.68
	15	7832.23
	16	7840.08
	17	7874.36
	18	7935.12
	19	7991.71
	20	8069.24
	21	8206.41
	22	8525.47
	23	9158.82
	24	10229.9
	25	12098.3
	26	15540.1
	27	21243.4
	28	28974.1
	29	37252.7
	30	43381.9
	31	46698.6
	32	48681.9
	33	50154
	34	51281
	35	51849
	36	52105
	37	52373
	38	52624.3
	39	52826.8
	40	52910.3
	41	52933.8
	42	53127.9
	43	53301.6
	44	53283.9
	45	53312
	46	53367.7
	47	53442.2
	48	53554.7
	49	53453.2
	50	53273.6
D8, SYBR	Cycles	Fluorescence (R)
	1	6813.5
	2	6864.83
	3	6912.28
	4	6949.43
	5	6978.81
	6	6998.94
	7	7024.65
	8	7086.88
	9	7167.96
	10	7330.32
	11	7582.11
	12	7996.7
	13	8820.23
	14	10322.7
	15	12903.9
	16	17198.3
	17	23730.1
	18	31910
	19	39518.7
	20	44736.6
	21	47923.5
	22	49995.5
	23	51280.8
	24	52006.6
	25	52379.9
	26	52701.3
	27	53098.1
	28	53256.7
	29	53335.9
	30	53527.3
	31	53611.4
	32	53592.8
	33	53691.6
	34	53902.5
	35	53955.5
	36	53941.8
	37	53955.9
	38	54009
	39	54075
	40	53995
	41	53887.3
	42	54011.4
	43	54137.8
	44	53990.3
	45	53776.8
	46	53613.3
	47	53585.1
	48	53598.7
	49	53466.9
	50	53321.3
D9, SYBR	Cycles	Fluorescence (R)
	1	7090.17
	2	7170.72
	3	7225.91
	4	7238.3
	5	7268.43
	6	7310.81
	7	7352.27
	8	7430.76
	9	7530.59
	10	7656.2
	11	7905.4
	12	8405.13
	13	9345.04
	14	11061
	15	14052.3
	16	18929.8
	17	25536.6
	18	32189.2
	19	37452.7
	20	41231.6
	21	43871.9
	22	45639.6
	23	46864.5
	24	47800.2
	25	48431.7
	26	48959.9
	27	49610.6
	28	50060.2
	29	50393.4
	30	50755.5
	31	51009.2
	32	51228.1
	33	51473.7
	34	51833.9
	35	52007.3
	36	52094.8
	37	52224.9
	38	52318.6
	39	52460.5
	40	52468.5
	41	52347.8
	42	52469.9
	43	52662.6
	44	52596.2
	45	52448.7
	46	52371.6
	47	52416.9
	48	52456.6
	49	52313.5
	50	52127.3
D10, SYBR	Cycles	Fluorescence (R)
	1	6897.5
	2	6926.5
	3	6943.17
	4	6989.72
	5	7040.57
	6	7063.86
	7	7095.29
	8	7134.1
	9	7163.7
	10	7192.9
	11	7195.97
	12	7220.99
	13	7265.33
	14	7289.44
	15	7309.48
	16	7315.83
	17	7329.28
	18	7371.43
	19	7430.81
	20	7475.6
	21	7587.53
	22	7829.18
	23	8237.39
	24	9040.46
	25	10531.5
	26	13263.8
	27	17900.6
	28	24353.5
	29	31526.5
	30	37578.2
	31	41696.7
	32	44333.9
	33	46004.3
	34	47162.4
	35	47872.8
	36	48354.3
	37	48801.1
	38	49195.4
	39	49603.5
	40	49770.8
	41	49794.6
	42	50114.2
	43	50424.1
	44	50427
	45	50312.7
	46	50262.2
	47	50410.1
	48	50544
	49	50516.7
	50	50506.7
D11, SYBR	Cycles	Fluorescence (R)
	1	9418.33
	2	9555.11
	3	9645.37
	4	9715.12
	5	9778.71
	6	9806.57
	7	9895.52
	8	10007.2
	9	10036.4
	10	10100.5
	11	10166.2
	12	10200.4
	13	10282.1
	14	10329.4
	15	10311.8
	16	10338.6
	17	10407.9
	18	10460
	19	10473
	20	10511.3
	21	10566.8
	22	10627.3
	23	10697.8
	24	10753.3
	25	10766.4
	26	10820.1
	27	11013
	28	11280.7
	29	11712.2
	30	12489.1
	31	13950.4
	32	16525.1
	33	20542.4
	34	25980.1
	35	31758
	36	36690.3
	37	40258.4
	38	42658.5
	39	44381.2
	40	45303.7
	41	45779.9
	42	46429.3
	43	46978.8
	44	47172.6
	45	47299.5
	46	47570.5
	47	47923.2
	48	48170.7
	49	48221.9
	50	48245.1
D12, SYBR	Cycles	Fluorescence (R)
	1	6661.83
	2	6705.61
	3	6750.54
	4	6809.18
	5	6856.39
	6	6901.8
	7	6953.93
	8	7006.98
	9	7042.66
	10	7059.89
	11	7090.96
	12	7078.99
	13	7093.66
	14	7153.22
	15	7164.07
	16	7192.36
	17	7245.79
	18	7304.93
	19	7351.64
	20	7413.21
	21	7602.4
	22	7984.47
	23	8680.49
	24	9937.83
	25	12089.6
	26	15644.2
	27	20944.4
	28	27112.5
	29	32497.5
	30	36389.8
	31	39264.6
	32	41446.2
	33	42998.7
	34	44095.6
	35	44812.5
	36	45313.2
	37	45769.7
	38	46174.6
	39	46468.9
	40	46578.6
	41	46583.5
	42	46867.5
	43	47244.2
	44	47277.1
	45	47173.7
	46	47358.9
	47	47713.6
	48	47840.9
	49	47886.3
	50	48005.5
E1, SYBR	Cycles	Fluorescence (R)
	1	5280
	2	5329.33
	3	5369.78
	4	5450.93
	5	5535.64
	6	5577.21
	7	5598.4
	8	5618.8
	9	5624.6
	10	5648.87
	11	5657.96
	12	5663.65
	13	5727.55
	14	5748.52
	15	5749.51
	16	5767.5
	17	5827.83
	18	5953.61
	19	6145.87
	20	6454.62
	21	7031.87
	22	8143.96
	23	10160.3
	24	13487.1
	25	18576.4
	26	25294.1
	27	32420.4
	28	38322.5
	29	42277.2
	30	44573.1
	31	45791
	32	46623.3
	33	47285.4
	34	47676.8
	35	47860.6
	36	47949.2
	37	48116.4
	38	48338.1
	39	48463.7
	40	48483.9
	41	48531.6
	42	48676.2
	43	48746.1
	44	48748.7
	45	48776.9
	46	48872.6
	47	49013.2
	48	49110.1
	49	49153.4
	50	49189.1
E2, SYBR	Cycles	Fluorescence (R)
	1	5899
	2	5917
	3	5946.33
	4	5959.78
	5	5958.26
	6	5971.09
	7	6023.03
	8	6072.68
	9	6094.56
	10	6104.19
	11	6095.73
	12	6118.91
	13	6132.3
	14	6136.1
	15	6157.37
	16	6167.12
	17	6218.71
	18	6275.24
	19	6353.75
	20	6458.92
	21	6592.97
	22	6915.66
	23	7558.22
	24	8699.07
	25	10765.7
	26	14448.9
	27	20177.3
	28	27868.8
	29	35921.6
	30	41817.9
	31	45195.3
	32	47339.1
	33	48803.7
	34	49711.6
	35	50267.2
	36	50653.4
	37	51031.5
	38	51333.2
	39	51526.1
	40	51661.7
	41	51852.2
	42	52051.1
	43	52207
	44	52308
	45	52354.7
	46	52436.9
	47	52585
	48	52687.3
	49	52703.8
	50	52737.1
E3, SYBR	Cycles	Fluorescence (R)
	1	6264.17
	2	6277.72
	3	6317.24
	4	6303.75
	5	6275.25
	6	6294.08
	7	6315.03
	8	6340.34
	9	6363.45
	10	6352.48
	11	6348.49
	12	6378.16
	13	6409.05
	14	6446.02
	15	6505.01
	16	6633.67
	17	6938.56
	18	7473.52
	19	8410.84
	20	10127.3
	21	13244.8
	22	18416.3
	23	25591.4
	24	33248.1
	25	39198.4
	26	42958.1
	27	45355
	28	46926
	29	47992.7
	30	48702.2
	31	49173.4
	32	49636.8
	33	50101.3
	34	50421.1
	35	50558.4
	36	50696.1
	37	50901
	38	51061
	39	51197.7
	40	51279.6
	41	51372.5
	42	51515.2
	43	51616.7
	44	51673.6
	45	51669.5
	46	51690.8
	47	51793.3
	48	51839.1
	49	51906.4
	50	52014.3
E4, SYBR	Cycles	Fluorescence (R)
	1	6363.17
	2	6409.72
	3	6465.57
	4	6525.52
	5	6566.51
	6	6564.5
	7	6572.17
	8	6596.72
	9	6611.91
	10	6652.64
	11	6680.88
	12	6702.29
	13	6739.76
	14	6754.25
	15	6765.75
	16	6786.25
	17	6833.42
	18	6872.81
	19	6867.94
	20	6847.98
	21	6857.33
	22	6888.78
	23	6956.59
	24	7083.2
	25	7263.73
	26	7588.24
	27	8254.41
	28	9623.14
	29	12096.7
	30	16252.9
	31	22572.6
	32	30388.5
	33	37514.8
	34	42125.9
	35	44701
	36	46354.3
	37	47580.8
	38	48440.9
	39	48876.3
	40	49142.4
	41	49385.1
	42	49635.4
	43	49855.5
	44	49976.8
	45	49906.6
	46	49847.5
	47	49979.5
	48	50092.8
	49	50155.3
	50	50231.7
E5, SYBR	Cycles	Fluorescence (R)
	1	5603.17
	2	5694.72
	3	5760.24
	4	5791.41
	5	5831.14
	6	5888.05
	7	5921.02
	8	5975.34
	9	6015.78
	10	6017.59
	11	6021.53
	12	6034.51
	13	6080.84
	14	6096.61
	15	6105.87
	16	6135.29
	17	6167.76
	18	6216.92
	19	6227.64
	20	6251.88
	21	6313.29
	22	6394.76
	23	6586.92
	24	6942.97
	25	7574.66
	26	8795.22
	27	11070.4
	28	15033.1
	29	20990
	30	28011.7
	31	34657.2
	32	39990.4
	33	43669.5
	34	46056.2
	35	47540.4
	36	48443.5
	37	49172.8
	38	49740.9
	39	50154.6
	40	50493.2
	41	50777.1
	42	51033.7
	43	51267.6
	44	51431.2
	45	51459.4
	46	51493.1
	47	51636.4
	48	51776.5
	49	51862.2
	50	51957.7
E6, SYBR	Cycles	Fluorescence (R)
	1	5652.5
	2	5734.5
	3	5804.83
	4	5859.94
	5	5863.65
	6	5859.55
	7	5881.85
	8	5935.95
	9	5985.65
	10	6002.55
	11	6025.85
	12	6056.95
	13	6070.98
	14	6076.66
	15	6069.22
	16	6071.07
	17	6106.69
	18	6134.23
	19	6170.08
	20	6182.03
	21	6162.68
	22	6159.23
	23	6174.08
	24	6201.03
	25	6217.68
	26	6237.23
	27	6259.41
	28	6261.47
	29	6304.49
	30	6381.5
	31	6475.5
	32	6687.5
	33	7104.17
	34	7892.72
	35	9365.24
	36	12064.7
	37	16665.6
	38	23252.9
	39	30507.3
	40	36613.8
	41	40912.9
	42	43709.6
	43	45684.9
	44	47057.6
	45	47807.2
	46	48309.4
	47	48796.8
	48	49140.6
	49	49320.5
	50	49530.1
E7, SYBR	Cycles	Fluorescence (R)
	1	5955.5
	2	5995.83
	3	6046.94
	4	6069.65
	5	6090.88
	6	6132.29
	7	6149.43
	8	6170.81
	9	6184.94
	10	6173.98
	11	6158.33
	12	6203.44
	13	6279.81
	14	6301.6
	15	6325.2
	16	6326.73
	17	6323.91
	18	6375.3
	19	6392.1
	20	6419.7
	21	6484.57
	22	6587.86
	23	6850.95
	24	7347.32
	25	8215.77
	26	9881.59
	27	12899.2
	28	17916.1
	29	25133.7
	30	33243.6
	31	39908.5
	32	44152.2
	33	46691.7
	34	48203.6
	35	49081.5
	36	49605.2
	37	50082.4
	38	50567.5
	39	50818.5
	40	50920.5
	41	51076.2
	42	51251.7
	43	51544.9
	44	51867.3
	45	51968.8
	46	51989.6
	47	52086.2
	48	52175.7
	49	52059.2
	50	51869.9
E8, SYBR	Cycles	Fluorescence (R)
	1	5719.67
	2	5745.56
	3	5778.85
	4	5789.28
	5	5806.09
	6	5835.03
	7	5849.68
	8	5862.89
	9	5890.96
	10	5951.65
	11	6059.22
	12	6225.74
	13	6561.91
	14	7207.3
	15	8394.1
	16	10431.4
	17	13890.5
	18	19331.5
	19	26237.2
	20	33318.7
	21	39234.9
	22	43297.6
	23	45972.2
	24	47696.4
	25	48701.1
	26	49419.4
	27	49939.5
	28	50335.8
	29	50589.9
	30	50605.3
	31	50761.4
	32	51039.8
	33	51210.9
	34	51350.6
	35	51349.2
	36	51261.7
	37	51258.6
	38	51362.5
	39	51413.5
	40	51369.8
	41	51424.3
	42	51467.4
	43	51504.8
	44	51510.3
	45	51384.8
	46	51360.3
	47	51458.1
	48	51517.4
	49	51444.5
	50	51340.5
E9, SYBR	Cycles	Fluorescence (R)
	1	6016
	2	6062
	3	6087.33
	4	6093.44
	5	6106.15
	6	6121.05
	7	6172.68
	8	6252.56
	9	6301.19
	10	6348.06
	11	6475.35
	12	6721.78
	13	7179.93
	14	7982.31
	15	9467.44
	16	12189.1
	17	16739
	18	23196.7
	19	30079.6
	20	35724.2
	21	39931.1
	22	42884.4
	23	45016.8
	24	46634.3
	25	47727.8
	26	48521.6
	27	49079.9
	28	49521.3
	29	49831.8
	30	49933.9
	31	50116.6
	32	50414.5
	33	50716.8
	34	50957.6
	35	51027.9
	36	51071
	37	51192.7
	38	51362.9
	39	51462.6
	40	51468.5
	41	51522.5
	42	51597.8
	43	51710.6
	44	51867.2
	45	51958.1
	46	52072
	47	52183.3
	48	52273.4
	49	52264.5
	50	52191
E10, SYBR	Cycles	Fluorescence (R)
	1	5831.33
	2	5869.44
	3	5903.48
	4	5921.49
	5	5917.5
	6	5929.5
	7	5945.17
	8	5966.06
	9	5962.02
	10	5947.34
	11	5959.45
	12	5979.15
	13	6008.72
	14	6026.24
	15	6041.41
	16	6043.47
	17	6046.82
	18	6077.94
	19	6094.98
	20	6105.66
	21	6150.89
	22	6250.63
	23	6452.21
	24	6866.4
	25	7570.47
	26	8928.49
	27	11481.5
	28	15795.8
	29	22084.3
	30	29237.4
	31	35545.1
	32	40188
	33	43279.3
	34	45186.1
	35	46391.7
	36	47298.2
	37	47999.1
	38	48525.7
	39	48810.6
	40	48973.5
	41	49200.2
	42	49385.7
	43	49577.6
	44	49723.5
	45	49747.5
	46	49786.2
	47	49912.7
	48	50059.6
	49	50078.9
	50	50059.3
E11, SYBR	Cycles	Fluorescence (R)
	1	7127.67
	2	7226.56
	3	7265.52
	4	7273.17
	5	7302.06
	6	7321.35
	7	7339.78
	8	7372.93
	9	7411.64
	10	7437.55
	11	7441.18
	12	7463.06
	13	7525.69
	14	7541.9
	15	7563.3
	16	7612.1
	17	7610.37
	18	7651.79
	19	7668.6
	20	7644.87
	21	7666.96
	22	7686.65
	23	7727.88
	24	7782.29
	25	7799.76
	26	7814.59
	27	7896.86
	28	8021.62
	29	8190.21
	30	8473.4
	31	9102.8
	32	10315.9
	33	12428
	34	15900.3
	35	20943.8
	36	27112.6
	37	32947.5
	38	37408.2
	39	40469.4
	40	42457.1
	41	43789.4
	42	44854.5
	43	45786.8
	44	46422.3
	45	46888.8
	46	47298.9
	47	47675.3
	48	47967.4
	49	48121.5
	50	48280.2
E12, SYBR	Cycles	Fluorescence (R)
	1	5478.5
	2	5549.5
	3	5600.83
	4	5642.94
	5	5644.98
	6	5660.99
	7	5668.66
	8	5678.55
	9	5710.85
	10	5722.28
	11	5726.43
	12	5715.14
	13	5725.05
	14	5748.68
	15	5749.89
	16	5737.63
	17	5755.54
	18	5793.85
	19	5811.28
	20	5844.76
	21	5911.59
	22	6048.53
	23	6308.84
	24	6816.61
	25	7749.2
	26	9458.4
	27	12403.8
	28	16885.9
	29	22400
	30	27417
	31	31316
	32	34462.3
	33	36890.8
	34	38656.6
	35	39937.9
	36	40977
	37	41936.3
	38	42687.4
	39	43087.1
	40	43313.4
	41	43540.5
	42	43799.2
	43	44169.1
	44	44480.4
	45	44626.1
	46	44780.7
	47	44953.9
	48	45086
	49	45216.7
	50	45354
F1, SYBR	Cycles	Fluorescence (R)
	1	5390.67
	2	5443.89
	3	5499.63
	4	5539.54
	5	5558.85
	6	5588.28
	7	5622.09
	8	5643.03
	9	5650.01
	10	5655
	11	5665
	12	5673.33
	13	5696.11
	14	5724.7
	15	5744.23
	16	5799.74
	17	5884.91
	18	6021.64
	19	6257.55
	20	6662.52
	21	7421.17
	22	8864.06
	23	11474.4
	24	15643.5
	25	21612.8
	26	28800.6
	27	35647.2
	28	40759.4
	29	43771.1
	30	45303.7
	31	46195.6
	32	46878.5
	33	47366.5
	34	47667.5
	35	47837.8
	36	48037.9
	37	48330.6
	38	48484.9
	39	48485.3
	40	48499.8
	41	48542.6
	42	48618.2
	43	48690.1
	44	48811
	45	48887.3
	46	48958.1
	47	49088
	48	49130.3
	49	49073.4
	50	48984.1
F2, SYBR	Cycles	Fluorescence (R)
	1	5776.5
	2	5795.5
	3	5815.5
	4	5832.83
	5	5859.61
	6	5870.2
	7	5863.4
	8	5859.47
	9	5864.82
	10	5865.94
	11	5873.98
	12	5892.99
	13	5906.33
	14	5901.44
	15	5885.15
	16	5896.05
	17	5935.35
	18	5969.45
	19	6006.15
	20	6097.38
	21	6286.79
	22	6683.93
	23	7441.64
	24	8812.88
	25	11267.3
	26	15451.1
	27	21856
	28	29918.7
	29	37432.2
	30	42392.7
	31	45146.6
	32	46902.2
	33	48108.1
	34	48993.4
	35	49659.1
	36	50106.7
	37	50446.9
	38	50715
	39	50910.3
	40	51010.1
	41	51093.7
	42	51265.9
	43	51471
	44	51627
	45	51699.7
	46	51758.6
	47	51828.2
	48	51884.7
	49	51935.2
	50	51983.6
F3, SYBR	Cycles	Fluorescence (R)
	1	6255.83
	2	6275.28
	3	6276.76
	4	6285.59
	5	6305.2
	6	6311.4
	7	6323.8
	8	6344.6
	9	6381.2
	10	6402.4
	11	6382.8
	12	6388.27
	13	6461.42
	14	6537.47
	15	6643.16
	16	6877.05
	17	7310.02
	18	8170.67
	19	9773.89
	20	12575.6
	21	17261.9
	22	23975
	23	31404.3
	24	37502.1
	25	41460
	26	43891.3
	27	45508.8
	28	46796.3
	29	47707.1
	30	48206
	31	48634.3
	32	49112.4
	33	49571.5
	34	49936.5
	35	50212.5
	36	50489.5
	37	50709.2
	38	50818.4
	39	50958.8
	40	51107.6
	41	51179.2
	42	51272.7
	43	51372.9
	44	51402
	45	51311
	46	51177
	47	51193.7
	48	51291.2
	49	51373.1
	50	51453.6
F4, SYBR	Cycles	Fluorescence (R)
	1	6701
	2	6786
	3	6839
	4	6866.67
	5	6884.22
	6	6881.41
	7	6902.47
	8	6936.82
	9	6919.61
	10	6900.2
	11	6905.4
	12	6923.13
	13	6935.71
	14	6923.57
	15	6910.19
	16	6905.73
	17	6938.58
	18	6965.19
	19	6956.4
	20	6966.13
	21	6992.38
	22	7012.13
	23	7059.04
	24	7209.35
	25	7476.78
	26	7985.59
	27	9012.53
	28	10872.2
	29	14103.4
	30	19385.1
	31	26873.4
	32	35051.5
	33	41381.8
	34	45077.3
	35	47134.8
	36	48440.3
	37	49369.1
	38	50014
	39	50549.3
	40	50980.4
	41	51254.8
	42	51529.6
	43	51697.5
	44	51838.8
	45	51908.9
	46	51890.6
	47	51975.5
	48	52039.5
	49	52075.8
	50	52129.3
F5, SYBR	Cycles	Fluorescence (R)
	1	5872.5
	2	5961.17
	3	6031.06
	4	6084.69
	5	6088.56
	6	6116.85
	7	6144.95
	8	6142.32
	9	6190.11
	10	6219.37
	11	6209.79
	12	6236.26
	13	6254.09
	14	6274.36
	15	6319.45
	16	6324.48
	17	6323.83
	18	6362.61
	19	6383.2
	20	6400.07
	21	6472.02
	22	6672.34
	23	7061.45
	24	7714.82
	25	8944.94
	26	11259.3
	27	15367.1
	28	21717.7
	29	29458.2
	30	36621.1
	31	41967.7
	32	45396.9
	33	47571
	34	49057.3
	35	50112.8
	36	50999.6
	37	51661.5
	38	52024.8
	39	52254.6
	40	52534.5
	41	52779.2
	42	52963.4
	43	53063.8
	44	53173.3
	45	53259.8
	46	53259.9
	47	53334.3
	48	53359.1
	49	53341
	50	53366.8
F6, SYBR	Cycles	Fluorescence (R)
	1	5851.67
	2	5907.22
	3	5968.41
	4	6017.14
	5	6034.71
	6	6052.9
	7	6075.63
	8	6111.88
	9	6141.29
	10	6133.76
	11	6114.59
	12	6157.86
	13	6192.29
	14	6189.43
	15	6201.14
	16	6208.71
	17	6221.9
	18	6233.97
	19	6219.99
	20	6201.66
	21	6212.22
	22	6229.07
	23	6259.36
	24	6269.12
	25	6268.04
	26	6327.68
	27	6433.56
	28	6601.85
	29	6883.62
	30	7423.87
	31	8479.29
	32	10453.4
	33	13941.5
	34	19624.2
	35	27766.7
	36	36603.2
	37	42809.1
	38	45791
	39	47478
	40	48702.3
	41	49604.1
	42	50466.7
	43	51152.9
	44	51598.6
	45	51877.5
	46	52022.5
	47	52207.2
	48	52309.1
	49	52320.4
	50	52365
F7, SYBR	Cycles	Fluorescence (R)
	1	5943.17
	2	6066.39
	3	6145.13
	4	6194.04
	5	6236.68
	6	6251.89
	7	6259.3
	8	6294.77
	9	6356.26
	10	6353.42
	11	6357.47
	12	6392.82
	13	6401.27
	14	6407.76
	15	6395.25
	16	6390.08
	17	6411.03
	18	6460.01
	19	6473
	20	6503.67
	21	6627.56
	22	6813.52
	23	7140.17
	24	7799.39
	25	9071.8
	26	11496.6
	27	15746.5
	28	22360.2
	29	31028.7
	30	39230.9
	31	44592.6
	32	47586.9
	33	49623
	34	51016
	35	51753.7
	36	52197.2
	37	52534.7
	38	52710.2
	39	52871.1
	40	53132.7
	41	53347.2
	42	53552.1
	43	53731.7
	44	53907.2
	45	53894.7
	46	53709.2
	47	53738.1
	48	53759
	49	53647.7
	50	53574.2
F8, SYBR	Cycles	Fluorescence (R)
	1	5987.67
	2	6024.22
	3	6045.74
	4	6074.58
	5	6087.19
	6	6054.73
	7	6089.91
	8	6164.97
	9	6230.99
	10	6315
	11	6432.33
	12	6729.11
	13	7309.37
	14	8318.12
	15	10115.4
	16	13268.8
	17	18476.9
	18	25663.3
	19	33761.4
	20	40606.8
	21	45145.9
	22	48018.6
	23	49656.2
	24	50719.4
	25	51456.5
	26	51936.2
	27	52352.7
	28	52666.2
	29	52924.7
	30	53031.6
	31	53033.5
	32	53162.2
	33	53335.4
	34	53411.5
	35	53451.5
	36	53535.2
	37	53585.4
	38	53529.8
	39	53601.3
	40	53732.4
	41	53807.5
	42	53925.8
	43	53985.3
	44	53987.1
	45	53728.4
	46	53409.8
	47	53346.3
	48	53279.4
	49	53164.1
	50	53081
F9, SYBR	Cycles	Fluorescence (R)
	1	5990.83
	2	6049.94
	3	6108.65
	4	6133.22
	5	6139.41
	6	6156.47
	7	6202.49
	8	6290.83
	9	6351.28
	10	6428.09
	11	6609.36
	12	6982.79
	13	7687.93
	14	8943.98
	15	11273.3
	16	15331.4
	17	21476.8
	18	28814.9
	19	35498
	20	40401.7
	21	43772.9
	22	46065
	23	47499.7
	24	48542.6
	25	49333.2
	26	49978.7
	27	50648.6
	28	51201.5
	29	51621.5
	30	51884.8
	31	52063.6
	32	52328.2
	33	52570.7
	34	52740.2
	35	52884.1
	36	53066
	37	53179.3
	38	53212.4
	39	53322.1
	40	53501.7
	41	53660.2
	42	53793.1
	43	53901.4
	44	53962.5
	45	53798.5
	46	53490.8
	47	53405.6
	48	53357.9
	49	53259
	50	53211.2
F10, SYBR	Cycles	Fluorescence (R)
	1	5602.83
	2	5777.61
	3	5863.54
	4	5838.18
	5	5827.06
	6	5862.02
	7	5891.34
	8	5891.11
	9	5909.37
	10	5934.46
	11	5917.82
	12	5915.94
	13	5944.98
	14	5966.99
	15	5962.66
	16	5946.22
	17	5993.41
	18	6058.8
	19	6071.6
	20	6081.2
	21	6137.07
	22	6284.69
	23	6584.56
	24	7176.52
	25	8243.84
	26	10219.3
	27	13763.1
	28	19196.4
	29	25931.1
	30	32282
	31	37127.7
	32	40519.9
	33	42890
	34	44601
	35	45635.3
	36	46297.8
	37	46826.3
	38	47214.1
	39	47608.4
	40	47972.8
	41	48289.9
	42	48543.6
	43	48735.2
	44	48866.4
	45	48665.8
	46	48333.3
	47	48300.4
	48	48320.1
	49	48302
	50	48344.3
F11, SYBR	Cycles	Fluorescence (R)
	1	6885.33
	2	6954.44
	3	7030.81
	4	7085.6
	5	7113.87
	6	7147.29
	7	7197.1
	8	7211.03
	9	7240.68
	10	7285.23
	11	7322.41
	12	7354.47
	13	7379.82
	14	7403.61
	15	7405.2
	16	7403.73
	17	7429.58
	18	7467.53
	19	7469.51
	20	7454.84
	21	7478.28
	22	7514.43
	23	7531.14
	24	7548.38
	25	7569.79
	26	7631.93
	27	7756.98
	28	7960.66
	29	8312.89
	30	8877.96
	31	9947.32
	32	11998.1
	33	15437
	34	20545
	35	26832.7
	36	32804.6
	37	37319.2
	38	40446.4
	39	42698.1
	40	44260
	41	45326.7
	42	46229.9
	43	46946.6
	44	47507.2
	45	47688.4
	46	47644.8
	47	47759.9
	48	47901.6
	49	48052.2
	50	48194.8
F12, SYBR	Cycles	Fluorescence (R)
	1	5826.67
	2	5851.56
	3	5849.19
	4	5860.06
	5	5876.35
	6	5902.12
	7	5953.04
	8	5984.35
	9	6029.78
	10	6043.59
	11	6000.86
	12	6014.62
	13	6040.54
	14	6051.85
	15	6066.28
	16	6073.09
	17	6090.03
	18	6110.68
	19	6139.23
	20	6217.08
	21	6374.03
	22	6665.01
	23	7196
	24	8172.67
	25	9931.89
	26	13019
	27	17985
	28	24438.3
	29	30927.1
	30	36026
	31	39617.7
	32	42235.9
	33	44104
	34	45392.3
	35	46206.8
	36	46837.6
	37	47335.5
	38	47676.8
	39	48043.9
	40	48361.3
	41	48646.8
	42	48987.3
	43	49301.4
	44	49494.5
	45	49383.5
	46	49170.8
	47	49195.9
	48	49188
	49	49188.3
	50	49302.2
H1, SYBR	Cycles	Fluorescence (R)
	1	4115.5
	2	4188.83
	3	4221.61
	4	4231.54
	5	4222.85
	6	4222.62
	7	4257.21
	8	4274.4
	9	4262.13
	10	4265.04
	11	4277.35
	12	4287.12
	13	4304.71
	14	4306.24
	15	4293.41
	16	4286.8
	17	4263.93
	18	4283.31
	19	4308.77
	20	4304.59
	21	4295.86
	22	4285.29
	23	4319.1
	24	4352.03
	25	4342.68
	26	4348.56
	27	4351.85
	28	4363.62
	29	4364.54
	30	4354.51
	31	4368.17
	32	4381.72
	33	4396.24
	34	4400.75
	35	4400.92
	36	4408.31
	37	4408.1
	38	4405.37
	39	4408.79
	40	4414.26
	41	4464.75
	42	4536.92
	43	4641.31
	44	4825.44
	45	5129.81
	46	5661.27
	47	6627.09
	48	8244.7
	49	10768.2
	50	13501.6
H2, SYBR	Cycles	Fluorescence (R)
	1	4522.67
	2	4517.56
	3	4506.52
	4	4505.84
	5	4577.61
	6	4685.87
	7	4730.96
	8	4756.32
	9	4782.77
	10	4764.92
	11	4765.31
	12	4765.44
	13	4755.81
	14	4785.27
	15	4779.09
	16	4747.03
	17	4746.68
	18	4767.89
	19	4773.96
	20	4758.32
	21	4749.77
	22	4755.92
	23	4786.97
	24	4797.32
	25	4771.11
	26	4758.04
	27	4774.35
	28	4794.45
	29	4807.82
	30	4802.94
	31	4794.31
	32	4853.1
	33	5014.37
	34	5303.46
	35	5823.15
	36	6798.05
	37	8589.35
	38	11642.8
	39	15530.9
	40	19168.6
	41	22175.5
	42	24795.5
	43	27260.2
	44	29424.4
	45	31328.8
	46	33029.3
	47	34505.8
	48	35858.3
	49	37063.1
	50	38245.9
H3, SYBR	Cycles	Fluorescence (R)
	1	4703.67
	2	4669.89
	3	4653.3
	4	4630.77
	5	4611.26
	6	4600.75
	7	4614.58
	8	4627.53
	9	4625.18
	10	4611.73
	11	4594.58
	12	4588.53
	13	4594.51
	14	4595.84
	15	4580.61
	16	4570.2
	17	4589.73
	18	4595.24
	19	4595.08
	20	4589.36
	21	4577.79
	22	4611.93
	23	4637.98
	24	4611.33
	25	4581.78
	26	4587.26
	27	4588.09
	28	4613.36
	29	4632.45
	30	4598.82
	31	4575.94
	32	4604.65
	33	4639.55
	34	4662.18
	35	4720.73
	36	4804.24
	37	4956.41
	38	5291.14
	39	5973.71
	40	7294.9
	41	9657.97
	42	13360
	43	17805.7
	44	21835.2
	45	25265.7
	46	28337.2
	47	31110.1
	48	33627.7
	49	35814.6
	50	37948.9
H4, SYBR	Cycles	Fluorescence (R)
	1	5059.67
	2	5017.89
	3	4990.63
	4	4990.54
	5	4955.51
	6	4922.17
	7	4941.72
	8	4947.91
	9	4947.3
	10	4961.43
	11	4947.81
	12	4925.6
	13	4921.53
	14	4933.84
	15	4939.28
	16	4925.76
	17	4919.92
	18	4935.97
	19	4927.66
	20	4900.22
	21	4893.41
	22	4894.47
	23	4908.49
	24	4913.83
	25	4904.94
	26	4905.98
	27	4904.66
	28	4899.89
	29	4903.96
	30	4886.99
	31	4877.33
	32	4879.44
	33	4889.48
	34	4909.16
	35	4912.39
	36	4887.8
	37	4879.93
	38	4924.31
	39	4943.77
	40	4937.59
	41	4969.86
	42	4990.95
	43	5015.32
	44	5096.77
	45	5195.59
	46	5356.53
	47	5638.84
	48	6022.28
	49	6501.43
	50	7000.91
H5, SYBR	Cycles	Fluorescence (R)
	1	5993.83
	2	5985.94
	3	5983.65
	4	5965.88
	5	5936.29
	6	5929.43
	7	5949.14
	8	5968.05
	9	5968.35
	10	5962.12
	11	5981.04
	12	6009.68
	13	6023.89
	14	6031.63
	15	6011.54
	16	6016.18
	17	6041.06
	18	6020.02
	19	6004.34
	20	6005.11
	21	6017.04
	22	6028.01
	23	6037.67
	24	6053.22
	25	6025.74
	26	5977.25
	27	6019.75
	28	6084.92
	29	6067.97
	30	6040.32
	31	6036.11
	32	6054.04
	33	6068.01
	34	6074.34
	35	6096.11
	36	6058.04
	37	6048.68
	38	6104.89
	39	6125.3
	40	6126.1
	41	6135.37
	42	6132.79
	43	6108.6
	44	6085.87
	45	6051.96
	46	6038.32
	47	6056.11
	48	6080.37
	49	6076.12
	50	6053.38
H6, SYBR	Cycles	Fluorescence (R)
	1	4388.67
	2	4391.56
	3	4389.19
	4	4408.73
	5	4420.91
	6	4420.64
	7	4409.21
	8	4406.4
	9	4409.13
	10	4400.04
	11	4376.35
	12	4369.45
	13	4396.15
	14	4423.05
	15	4420.02
	16	4394.34
	17	4391.78
	18	4404.59
	19	4387.2
	20	4370.73
	21	4385.91
	22	4403.97
	23	4420.99
	24	4427.33
	25	4411.44
	26	4406.81
	27	4416.6
	28	4415.53
	29	4416.84
	30	4409.28
	31	4407.43
	32	4410.14
	33	4413.05
	34	4410.68
	35	4414.89
	36	4423.63
	37	4407.21
	38	4390.4
	39	4393.13
	40	4406.71
	41	4419.9
	42	4415.97
	43	4431.99
	44	4425.33
	45	4377.44
	46	4384.15
	47	4399.38
	48	4394.46
	49	4402.49
	50	4412.01
H7, SYBR	Cycles	Fluorescence (R)
	1	4658
	2	4652
	3	4639.33
	4	4633.44
	5	4636.15
	6	4639.38
	7	4649.46
	8	4667.15
	9	4641.05
	10	4624.68
	11	4631.89
	12	4623.63
	13	4626.54
	14	4629.85
	15	4626.95
	16	4602.32
	17	4578.77
	18	4587.59
	19	4584.53
	20	4581.18
	21	4601.06
	22	4602.02
	23	4598.34
	24	4605.78
	25	4583.59
	26	4579.53
	27	4587.84
	28	4592.61
	29	4618.54
	30	4609.85
	31	4578.95
	32	4591.65
	33	4615.22
	34	4604.74
	35	4588.58
	36	4598.53
	37	4672.51
	38	4783.17
	39	4908.39
	40	5078.8
	41	5277.6
	42	5509.53
	43	5751.84
	44	5971.61
	45	6183.87
	46	6402.29
	47	6648.43
	48	6902.48
	49	7141.49
	50	7379.34
H8, SYBR	Cycles	Fluorescence (R)
	1	4393.5
	2	4403.5
	3	4403.83
	4	4402.94
	5	4395.31
	6	4390.77
	7	4404.26
	8	4413.09
	9	4394.7
	10	4386.23
	11	4403.41
	12	4419.14
	13	4411.71
	14	4387.57
	15	4386.19
	16	4388.73
	17	4371.58
	18	4373.19
	19	4390.06
	20	4381.02
	21	4370.67
	22	4390.56
	23	4393.85
	24	4374.95
	25	4378.65
	26	4382.55
	27	4386.52
	28	4397.84
	29	4382.28
	30	4385.76
	31	4452.25
	32	4545.08
	33	4670.36
	34	4879.79
	35	5281.93
	36	6073.98
	37	7622.99
	38	10312
	39	14651.3
	40	21079.1
	41	29094
	42	36734
	43	42032.7
	44	45119.9
	45	46919.6
	46	47903.2
	47	48523.1
	48	48985.7
	49	49404.2
	50	49854.3
H9, SYBR	Cycles	Fluorescence (R)
	1	4570
	2	4574.33
	3	4585.11
	4	4582.7
	5	4562.57
	6	4544.52
	7	4552.17
	8	4585.39
	9	4601.8
	10	4574.27
	11	4568.42
	12	4585.14
	13	4592.05
	14	4582.02
	15	4552.01
	16	4548.67
	17	4567.22
	18	4580.74
	19	4589.25
	20	4584.08
	21	4576.69
	22	4580.9
	23	4581.97
	24	4571.66
	25	4568.89
	26	4575.3
	27	4581.77
	28	4589.26
	29	4577.42
	30	4574.14
	31	4590.05
	32	4626.02
	33	4698.34
	34	4845.78
	35	5132.59
	36	5666.53
	37	6735.84
	38	8717.95
	39	11740.6
	40	15052.9
	41	17970.3
	42	20603.1
	43	23126.4
	44	25618.8
	45	27824.3
	46	29738.1
	47	31603.7
	48	33239.2
	49	34631.1
	50	36030.3
H10, SYBR	Cycles	Fluorescence (R)
	1	4654.33
	2	4640.78
	3	4659.59
	4	4689.53
	5	4690.18
	6	4666.73
	7	4647.91
	8	4675.97
	9	4703.32
	10	4673.44
	11	4652.81
	12	4639.6
	13	4660.2
	14	4703.73
	15	4693.91
	16	4671.64
	17	4673.55
	18	4680.85
	19	4671.62
	20	4654.54
	21	4650.85
	22	4654.28
	23	4674.09
	24	4683.7
	25	4672.9
	26	4689.63
	27	4697.88
	28	4686.96
	29	4693.99
	30	4688
	31	4662
	32	4665
	33	4685.67
	34	4681.22
	35	4678.41
	36	4677.8
	37	4669.27
	38	4660.42
	39	4640.14
	40	4641.38
	41	4668.79
	42	4705.6
	43	4741.53
	44	4746.18
	45	4764.39
	46	4820.8
	47	4935.6
	48	5138.53
	49	5458.84
	50	5810.82
H11, SYBR	Cycles	Fluorescence (R)
	1	4136
	2	4141.67
	3	4154.89
	4	4158.96
	5	4153.99
	6	4141.66
	7	4161.22
	8	4182.07
	9	4182.69
	10	4172.23
	11	4160.08
	12	4170.36
	13	4195.45
	14	4207.15
	15	4215.05
	16	4216.68
	17	4198.56
	18	4211.52
	19	4225.51
	20	4209.84
	21	4215.95
	22	4220.32
	23	4226.44
	24	4257.15
	25	4260.05
	26	4242.35
	27	4238.78
	28	4271.26
	29	4303.09
	30	4325.36
	31	4351.79
	32	4437.6
	33	4641.53
	34	5001.18
	35	5683.73
	36	6949.91
	37	9273.64
	38	13078.2
	39	18189.1
	40	23564.4
	41	28161.5
	42	31822.8
	43	34749.6
	44	37168.2
	45	39081.1
	46	40564
	47	41751.3
	48	42527.1
	49	43091.4
	50	43698.5
H12, SYBR	Cycles	Fluorescence (R)
	1	4258
	2	4286.67
	3	4286.89
	4	4275.63
	5	4267.54
	6	4267.85
	7	4290.62
	8	4317.87
	9	4307.62
	10	4293.54
	11	4312.51
	12	4320.17
	13	4323.72
	14	4312.57
	15	4300.19
	16	4296.4
	17	4306.47
	18	4331.82
	19	4321.94
	20	4300.98
	21	4308.99
	22	4322.66
	23	4325.22
	24	4315.74
	25	4304.58
	26	4298.53
	27	4318.18
	28	4340.73
	29	4343.91
	30	4344.3
	31	4343.77
	32	4368.59
	33	4362.53
	34	4336.18
	35	4338.06
	36	4331.69
	37	4345.23
	38	4364.74
	39	4356.91
	40	4341.64
	41	4333.88
	42	4353.29
	43	4379.76
	44	4373.59
	45	4352.86
	46	4338.29
	47	4352.43
	48	4370.48
	49	4378.83
	50	4397.34

### Sheet: Plate3-30
Amplification Plots
A1, SYBR	Cycles	Fluorescence (R)
	1	4892.33
	2	4904.44
	3	4910.48
	4	4941.49
	5	4961.16
	6	4944.39
	7	4952.13
	8	4971.71
	9	4979.24
	10	4992.41
	11	4997.14
	12	5011.05
	13	5035.68
	14	5030.23
	15	5040.74
	16	5083.58
	17	5152.86
	18	5270.29
	19	5474.43
	20	5826.14
	21	6488.71
	22	7776.57
	23	10048.9
	24	13725
	25	18961.7
	26	25219.9
	27	31256.6
	28	35951.5
	29	39098.2
	30	41051.4
	31	42268.1
	32	43124.7
	33	43747.6
	34	44241.9
	35	44550.6
	36	44639.2
	37	44744.7
	38	44971.2
	39	45191.4
	40	45255.8
	41	45310.9
	42	45407.3
	43	45480.4
	44	45472.1
	45	45321
	46	45240.3
	47	45336.8
	48	45435.9
	49	45571
	50	45763.4
A2, SYBR	Cycles	Fluorescence (R)
	1	5065.33
	2	5070.78
	3	5056.59
	4	5060.2
	5	5057.07
	6	5043.69
	7	5062.23
	8	5103.74
	9	5115.91
	10	5090.64
	11	5068.21
	12	5064.07
	13	5041.36
	14	5045.12
	15	5067.04
	16	5062.01
	17	5086
	18	5116.67
	19	5114.89
	20	5142.3
	21	5233.77
	22	5405.26
	23	5744.75
	24	6371.25
	25	7469.42
	26	9490.81
	27	12954.9
	28	18089.6
	29	24220.9
	30	29688.3
	31	33712.8
	32	36788.6
	33	39075.9
	34	40835.6
	35	42183.9
	36	43024
	37	43737.7
	38	44521.9
	39	45189.6
	40	45527.2
	41	45781.1
	42	46099.4
	43	46357.8
	44	46536.3
	45	46616.1
	46	46608.4
	47	46750.8
	48	46977.6
	49	47131.2
	50	47299.1
A3, SYBR	Cycles	Fluorescence (R)
	1	4859.33
	2	4839.44
	3	4845.48
	4	4860.49
	5	4848.16
	6	4831.72
	7	4836.24
	8	4868.08
	9	4892.36
	10	4912.45
	11	4916.82
	12	4914.61
	13	4909.2
	14	4911.73
	15	4913.58
	16	4916.19
	17	4951.06
	18	5003.69
	19	5045.56
	20	5078.19
	21	5180.4
	22	5419.13
	23	5880.04
	24	6704.01
	25	8201
	26	10792.7
	27	14593.2
	28	18809.7
	29	22157.6
	30	24439.9
	31	26248
	32	27967.7
	33	29535.2
	34	30847.4
	35	32062.1
	36	33062.7
	37	33926.6
	38	34791.9
	39	35542.3
	40	36123.1
	41	36612.7
	42	37195.9
	43	37754.6
	44	38145.2
	45	38398.1
	46	38571.7
	47	38843.9
	48	39198
	49	39522.7
	50	39842.7
A4, SYBR	Cycles	Fluorescence (R)
	1	5742
	2	5733.33
	3	5743.11
	4	5764.37
	5	5780.12
	6	5783.37
	7	5778.79
	8	5777.93
	9	5777.98
	10	5767.33
	11	5760.11
	12	5790.7
	13	5839.9
	14	5849.97
	15	5835.99
	16	5844.66
	17	5900.22
	18	6010.41
	19	6158.14
	20	6437.38
	21	7017.13
	22	8151.71
	23	10200.6
	24	13626.2
	25	18601.7
	26	23932.2
	27	28338.4
	28	31602.8
	29	33981.9
	30	35744.3
	31	37027.1
	32	38172.4
	33	39270.1
	34	40189
	35	40910
	36	41380.7
	37	41756.6
	38	42142.2
	39	42502.1
	40	42732.4
	41	42858.1
	42	43160.7
	43	43451.2
	44	43674.1
	45	43868.4
	46	43931.8
	47	44029.6
	48	44090.9
	49	44209.6
	50	44422.5
A5, SYBR	Cycles	Fluorescence (R)
	1	4861.17
	2	4889.72
	3	4925.57
	4	4942.86
	5	4931.62
	6	4919.21
	7	4921.74
	8	4930.91
	9	4943.97
	10	4947.32
	11	4912.11
	12	4923.7
	13	4959.23
	14	4977.41
	15	4983.47
	16	4963.82
	17	4981.94
	18	5019.98
	19	5066.33
	20	5166.44
	21	5328.81
	22	5616.94
	23	6229.98
	24	7315.33
	25	9280.44
	26	12586.5
	27	17225.2
	28	22130.1
	29	25937.7
	30	28568.2
	31	30644.1
	32	32498.4
	33	34079.8
	34	35359.6
	35	36343.5
	36	37146.5
	37	38013.8
	38	38915.9
	39	39685
	40	40203
	41	40513.3
	42	40874.8
	43	41302.9
	44	41712
	45	41952.3
	46	42127.8
	47	42426.6
	48	42660.2
	49	42864.4
	50	43103.1
A6, SYBR	Cycles	Fluorescence (R)
	1	5046
	2	5064.33
	3	5075.78
	4	5068.26
	5	5083.42
	6	5096.81
	7	5103.94
	8	5135.65
	9	5201.55
	10	5247.18
	11	5259.06
	12	5273.02
	13	5275.67
	14	5291.22
	15	5298.07
	16	5292.36
	17	5286.45
	18	5294.82
	19	5288.27
	20	5286.76
	21	5276.92
	22	5270.64
	23	5330.55
	24	5392.18
	25	5439.39
	26	5529.46
	27	5733.82
	28	6166.94
	29	6913.98
	30	8212.66
	31	10561.6
	32	14269.2
	33	18919.7
	34	23621.9
	35	27744.6
	36	31046.9
	37	33741
	38	36032
	39	37853
	40	39287.7
	41	40400.2
	42	41318.7
	43	42210.9
	44	42923.6
	45	43322.5
	46	43659.2
	47	44124.4
	48	44588.1
	49	44923.7
	50	45225.1
A7, SYBR	Cycles	Fluorescence (R)
	1	5188
	2	5159
	3	5156.67
	4	5178.22
	5	5167.74
	6	5190.58
	7	5221.53
	8	5219.51
	9	5239.5
	10	5260.17
	11	5254.39
	12	5251.8
	13	5273.6
	14	5297.87
	15	5285.62
	16	5265.21
	17	5273.4
	18	5287.47
	19	5251.16
	20	5232.72
	21	5265.57
	22	5294.86
	23	5320.95
	24	5315.32
	25	5298.11
	26	5297.7
	27	5312.57
	28	5329.52
	29	5324.84
	30	5318.95
	31	5325.32
	32	5338.77
	33	5330.26
	34	5325.42
	35	5323.47
	36	5344.16
	37	5366.39
	38	5380.8
	39	5434.93
	40	5543.31
	41	5738.77
	42	6095.26
	43	6827.09
	44	8145.7
	45	10335.6
	46	13857.5
	47	18700.2
	48	24208.1
	49	29200
	50	33835.3
A8, SYBR	Cycles	Fluorescence (R)
	1	4946
	2	4964.67
	3	4981.56
	4	4978.85
	5	4970.62
	6	4981.87
	7	4998.29
	8	5000.1
	9	5012.37
	10	5021.79
	11	5007.93
	12	5018.64
	13	5036.88
	14	5024.96
	15	4998.65
	16	4993.88
	17	5017.29
	18	5047.76
	19	5064.25
	20	5050.42
	21	5026.47
	22	5021.49
	23	5055.16
	24	5078.05
	25	5067.35
	26	5051.78
	27	5055.59
	28	5088.2
	29	5083.73
	30	5058.24
	31	5042.08
	32	5054.36
	33	5071.79
	34	5096.26
	35	5122.42
	36	5143.14
	37	5196.71
	38	5290.57
	39	5473.86
	40	5786.29
	41	6288.1
	42	7139.7
	43	8604.9
	44	10954.6
	45	14536.2
	46	19611.4
	47	25908.5
	48	32594.2
	49	37980.7
	50	42762.9
A9, SYBR	Cycles	Fluorescence (R)
	1	5374.17
	2	5379.39
	3	5388.13
	4	5415.04
	5	5441.01
	6	5447
	7	5472.33
	8	5503.11
	9	5508.7
	10	5525.23
	11	5541.74
	12	5558.91
	13	5586.3
	14	5598.1
	15	5581.03
	16	5595.68
	17	5632.56
	18	5698.52
	19	5826.51
	20	5996.17
	21	6331.39
	22	7030.13
	23	8349.04
	24	10718.3
	25	14532.1
	26	19484
	27	24522.3
	28	28752.4
	29	32110.8
	30	34783.3
	31	36965.4
	32	38847.5
	33	40357.2
	34	41572.7
	35	42424.9
	36	43057
	37	43812.3
	38	44481.8
	39	44836.9
	40	45109
	41	45385.7
	42	45671.9
	43	46120.3
	44	46439.4
	45	46481.1
	46	46553
	47	46656.7
	48	46738.2
	49	46803.4
	50	46830.9
A10, SYBR	Cycles	Fluorescence (R)
	1	4750.83
	2	4774.61
	3	4797.54
	4	4819.85
	5	4826.28
	6	4839.09
	7	4864.7
	8	4875.23
	9	4865.08
	10	4857.03
	11	4843.34
	12	4866.11
	13	4886.04
	14	4869.68
	15	4862.56
	16	4885.19
	17	4919.73
	18	4913.24
	19	4946.08
	20	5043.69
	21	5198.9
	22	5500.3
	23	6083.77
	24	7108.26
	25	8912.09
	26	12018.4
	27	16697.5
	28	22180.8
	29	27281.3
	30	31348.8
	31	34599.9
	32	37406
	33	39554.3
	34	41123.1
	35	42256.4
	36	43158.5
	37	44035.2
	38	44753.1
	39	45149.7
	40	45359.2
	41	45556.7
	42	45835.2
	43	46229.4
	44	46517.1
	45	46668.4
	46	46786.1
	47	46860.7
	48	47018.9
	49	47107
	50	47092
A11, SYBR	Cycles	Fluorescence (R)
	1	4761
	2	4795
	3	4847.67
	4	4868.22
	5	4853.07
	6	4874.36
	7	4912.79
	8	4935.6
	9	4922.53
	10	4886.84
	11	4881.28
	12	4899.09
	13	4899.36
	14	4912.79
	15	4937.26
	16	4930.42
	17	4940.81
	18	4966.27
	19	5012.09
	20	5109.7
	21	5269.57
	22	5554.52
	23	6130.51
	24	7210.17
	25	9151.39
	26	12440.8
	27	17156.3
	28	22281.1
	29	26282.4
	30	28976.8
	31	31020.3
	32	32837.8
	33	34343.3
	34	35513.4
	35	36397.5
	36	37038.5
	37	37828.8
	38	38671.9
	39	39232.3
	40	39589.1
	41	39975.4
	42	40458.1
	43	40868.4
	44	41143.5
	45	41390.2
	46	41622.1
	47	41870.7
	48	42063.9
	49	42269
	50	42508
A12, SYBR	Cycles	Fluorescence (R)
	1	4987.67
	2	4991.22
	3	5013.74
	4	5000.25
	5	4996.08
	6	5038.03
	7	5048.68
	8	5062.56
	9	5086.19
	10	5091.06
	11	5070.02
	12	5064.34
	13	5080.45
	14	5088.15
	15	5100.38
	16	5090.46
	17	5098.82
	18	5127.27
	19	5140.42
	20	5167.47
	21	5187.49
	22	5262.5
	23	5433.5
	24	5727.17
	25	6344.39
	26	7520.13
	27	9713.04
	28	13535.3
	29	19230.8
	30	26185.3
	31	32959.8
	32	38519.3
	33	42432.1
	34	45024.7
	35	46721.6
	36	47737.5
	37	48561.8
	38	49239.3
	39	49626.4
	40	49865.8
	41	50073.3
	42	50290.8
	43	50492.6
	44	50647.9
	45	50841.3
	46	50955.8
	47	51061.9
	48	51202.3
	49	51337.8
	50	51485.9
B1, SYBR	Cycles	Fluorescence (R)
	1	4987.5
	2	5010.83
	3	5056.94
	4	5083.31
	5	5091.1
	6	5121.7
	7	5154.9
	8	5153.63
	9	5156.88
	10	5172.29
	11	5170.76
	12	5196.25
	13	5228.75
	14	5255.58
	15	5267.86
	16	5294.29
	17	5372.43
	18	5507.14
	19	5773.05
	20	6260.68
	21	7166.23
	22	8868.08
	23	11780.4
	24	16244.5
	25	22115.2
	26	28645.4
	27	34472.1
	28	38752
	29	41484.3
	30	42981.8
	31	43856.9
	32	44441
	33	44937
	34	45313
	35	45424
	36	45636.7
	37	45978.2
	38	46243.7
	39	46424.9
	40	46427.6
	41	46368.2
	42	46466.4
	43	46680.5
	44	46761.2
	45	46724.7
	46	46679.2
	47	46755.4
	48	46915.5
	49	46917.2
	50	46857.3
B2, SYBR	Cycles	Fluorescence (R)
	1	4995.33
	2	5001.78
	3	5006.59
	4	5006.86
	5	5015.62
	6	5022.54
	7	5023.85
	8	5034.28
	9	5037.09
	10	5033.7
	11	5046.9
	12	5049.63
	13	5066.88
	14	5073.63
	15	5051.54
	16	5044.85
	17	5061.28
	18	5098.09
	19	5117.7
	20	5172.9
	21	5315.63
	22	5548.88
	23	6013.29
	24	6905.43
	25	8484.14
	26	11238
	27	15563.3
	28	21249.4
	29	26918.1
	30	31239.7
	31	34227.9
	32	36493.6
	33	38424.2
	34	39952.1
	35	41026.4
	36	41897.1
	37	42642.4
	38	43261.1
	39	43693
	40	43889.3
	41	44071.8
	42	44404.6
	43	44635.2
	44	44709.1
	45	44901.7
	46	45097.9
	47	45246
	48	45486
	49	45665
	50	45759.5
B3, SYBR	Cycles	Fluorescence (R)
	1	4920.67
	2	4919.22
	3	4929.41
	4	4938.8
	5	4952.93
	6	4953.64
	7	4937.55
	8	4962.85
	9	4972.28
	10	4948.09
	11	4951.03
	12	4945.34
	13	4951.11
	14	4961.7
	15	4968.23
	16	4993.74
	17	5033.25
	18	5076.08
	19	5111.03
	20	5187.01
	21	5405.67
	22	5804.89
	23	6519.63
	24	7850.54
	25	10167.5
	26	13866.2
	27	18674.4
	28	23054.5
	29	26090.2
	30	28238.4
	31	30120.1
	32	31955
	33	33666
	34	35121.7
	35	36259.6
	36	37307.5
	37	38310.2
	38	39164.4
	39	39867.8
	40	40468.3
	41	41068.4
	42	41677.5
	43	42150.5
	44	42528.2
	45	42821.1
	46	42962
	47	43063
	48	43389.7
	49	43687.9
	50	43836.8
B4, SYBR	Cycles	Fluorescence (R)
	1	5428.17
	2	5450.72
	3	5470.57
	4	5479.86
	5	5488.62
	6	5483.21
	7	5480.4
	8	5491.8
	9	5483.6
	10	5483.2
	11	5489.07
	12	5474.36
	13	5501.79
	14	5555.93
	15	5566.31
	16	5567.77
	17	5626.59
	18	5765.53
	19	6007.51
	20	6448.17
	21	7305.72
	22	8930.91
	23	11864.6
	24	16548.9
	25	22287.3
	26	27629.4
	27	31880.1
	28	35096
	29	37518.7
	30	39222.9
	31	40510.6
	32	41538.9
	33	42414.6
	34	43131.5
	35	43587.5
	36	44051.2
	37	44486.4
	38	44755.5
	39	44932.8
	40	45035.6
	41	45131.5
	42	45456.2
	43	45767.4
	44	45950.5
	45	46160.8
	46	46259.3
	47	46353.4
	48	46440.1
	49	46445.4
	50	46485.1
B5, SYBR	Cycles	Fluorescence (R)
	1	5022.5
	2	5042.17
	3	5046.39
	4	5066.13
	5	5070.38
	6	5056.13
	7	5069.71
	8	5092.24
	9	5099.08
	10	5080.36
	11	5067.45
	12	5064.82
	13	5080.61
	14	5112.87
	15	5104.96
	16	5114.32
	17	5146.44
	18	5189.48
	19	5253.16
	20	5358.72
	21	5614.91
	22	6105.64
	23	6975.55
	24	8530.18
	25	11286.7
	26	15697.6
	27	21433.9
	28	26883.6
	29	30946.2
	30	33797.1
	31	35953.7
	32	37857.2
	33	39591.4
	34	40991.5
	35	41935.5
	36	42797.2
	37	43666.1
	38	44267.4
	39	44725.5
	40	44980.8
	41	45194.6
	42	45504.9
	43	45791
	44	46024.7
	45	46197.9
	46	46519.6
	47	46843.9
	48	46986
	49	47079.3
	50	47215
B6, SYBR	Cycles	Fluorescence (R)
	1	5225.83
	2	5261.28
	3	5269.43
	4	5268.14
	5	5267.71
	6	5290.57
	7	5307.86
	8	5299.62
	9	5297.87
	10	5308.62
	11	5316.21
	12	5321.74
	13	5325.58
	14	5324.19
	15	5325.4
	16	5314.13
	17	5309.71
	18	5325.57
	19	5317.52
	20	5301.51
	21	5324.5
	22	5361.17
	23	5380.06
	24	5420.69
	25	5493.9
	26	5644.3
	27	5971.77
	28	6605.26
	29	7765.75
	30	9774.92
	31	13098.6
	32	17909.2
	33	23412.1
	34	28502.4
	35	32716.1
	36	36187
	37	39082.3
	38	41350.1
	39	42862.7
	40	43819.6
	41	44660.2
	42	45460.7
	43	46127.6
	44	46575.9
	45	46965
	46	47371.7
	47	47716.6
	48	47974.5
	49	48230.8
	50	48547.3
B7, SYBR	Cycles	Fluorescence (R)
	1	5302.67
	2	5338.89
	3	5374.3
	4	5398.1
	5	5401.03
	6	5406.34
	7	5407.11
	8	5399.37
	9	5400.79
	10	5391.93
	11	5406.98
	12	5421.33
	13	5413.11
	14	5401.7
	15	5397.23
	16	5414.08
	17	5443.69
	18	5458.56
	19	5442.19
	20	5435.4
	21	5434.8
	22	5426.93
	23	5419.64
	24	5415.55
	25	5399.85
	26	5391.28
	27	5407.76
	28	5428.25
	29	5443.75
	30	5442.92
	31	5440.31
	32	5455.44
	33	5460.81
	34	5485.94
	35	5503.31
	36	5497.1
	37	5552.37
	38	5648.79
	39	5806.26
	40	6131.09
	41	6775.03
	42	7959.01
	43	10019.3
	44	13356.1
	45	18367.7
	46	24715.9
	47	31049
	48	36235.3
	49	39974.1
	50	43480.2
B8, SYBR	Cycles	Fluorescence (R)
	1	4727
	2	4767.67
	3	4802.56
	4	4806.52
	5	4796.84
	6	4814.95
	7	4828.65
	8	4834.88
	9	4871.96
	10	4923.99
	11	4964.33
	12	5001.44
	13	5028.15
	14	5023.38
	15	5013.79
	16	5029.26
	17	5044.09
	18	5051.03
	19	5056.68
	20	5042.23
	21	5025.41
	22	5040.47
	23	5079.49
	24	5094.83
	25	5111.61
	26	5129.54
	27	5136.85
	28	5144.95
	29	5139.98
	30	5149.66
	31	5138.89
	32	5171.63
	33	5271.54
	34	5372.51
	35	5558.17
	36	5925.72
	37	6613.57
	38	7864.52
	39	9997.17
	40	12765.1
	41	15367
	42	17535.3
	43	19463.1
	44	21309.4
	45	23170.1
	46	24941.7
	47	26594.9
	48	28172.6
	49	29563.5
	50	30899.3
B9, SYBR	Cycles	Fluorescence (R)
	1	5394.67
	2	5496.89
	3	5563.63
	4	5620.54
	5	5665.18
	6	5670.73
	7	5708.91
	8	5759.3
	9	5794.77
	10	5833.59
	11	5855.86
	12	5886.95
	13	5902.98
	14	5911.66
	15	5912.22
	16	5939.74
	17	6021.25
	18	6114.42
	19	6242.14
	20	6507.71
	21	7037.57
	22	8006.19
	23	9847.06
	24	13098
	25	17831.3
	26	23088.4
	27	27909.5
	28	31895.8
	29	35029.6
	30	37432.9
	31	39309.3
	32	40909.1
	33	42266.7
	34	43373.6
	35	44162.5
	36	44882.2
	37	45540.7
	38	45940.6
	39	46186.5
	40	46350.2
	41	46512.1
	42	46768.7
	43	47037.9
	44	47286.6
	45	47478.2
	46	47611.4
	47	47643.5
	48	47784.5
	49	47988.5
	50	48079
B10, SYBR	Cycles	Fluorescence (R)
	1	5080.83
	2	5093.61
	3	5102.2
	4	5115.4
	5	5102.8
	6	5093.6
	7	5131.87
	8	5143.96
	9	5118.99
	10	5120.33
	11	5134.11
	12	5135.37
	13	5146.12
	14	5167.04
	15	5163.35
	16	5145.45
	17	5162.15
	18	5227.72
	19	5318.91
	20	5440.97
	21	5677.32
	22	6153.77
	23	7047.26
	24	8656.75
	25	11451.6
	26	15906.2
	27	21693.7
	28	27698.2
	29	32862.1
	30	36799.4
	31	39776.8
	32	42135.6
	33	44010.5
	34	45254.2
	35	45964.7
	36	46538.2
	37	47109.1
	38	47571
	39	47846
	40	48025.7
	41	48217.9
	42	48390.6
	43	48726.5
	44	48991.8
	45	49021.6
	46	49199.9
	47	49268.6
	48	49336.9
	49	49548.3
	50	49675.4
B11, SYBR	Cycles	Fluorescence (R)
	1	4802.83
	2	4827.28
	3	4889.76
	4	4961.59
	5	5020.86
	6	5060.29
	7	5078.43
	8	5091.81
	9	5102.94
	10	5118.98
	11	5119.66
	12	5121.89
	13	5160.63
	14	5176.88
	15	5169.29
	16	5198.76
	17	5235.25
	18	5274.75
	19	5329.58
	20	5459.53
	21	5724.18
	22	6227.39
	23	7160.46
	24	8876.49
	25	11790.8
	26	16418.6
	27	22380.5
	28	27936.8
	29	32042.6
	30	34923.9
	31	37034.6
	32	38804.9
	33	40507.3
	34	41844.8
	35	42665.9
	36	43347.6
	37	44139.9
	38	44874.6
	39	45226.5
	40	45380.5
	41	45716.5
	42	46083.2
	43	46389.7
	44	46571.6
	45	46624.5
	46	46856.8
	47	46959.9
	48	47081
	49	47403.3
	50	47638.3
B12, SYBR	Cycles	Fluorescence (R)
	1	5193.83
	2	5225.94
	3	5250.31
	4	5265.44
	5	5243.15
	6	5253.38
	7	5298.79
	8	5322.93
	9	5330.64
	10	5308.88
	11	5269.63
	12	5255.88
	13	5304.29
	14	5328.43
	15	5288.48
	16	5300.49
	17	5347.5
	18	5373.17
	19	5381.39
	20	5405.13
	21	5485.71
	22	5600.9
	23	5814.3
	24	6239.1
	25	7049.7
	26	8606.9
	27	11480.3
	28	16153.8
	29	22565.6
	30	29465.9
	31	35317.6
	32	39798.9
	33	43067.3
	34	45130.1
	35	46380.7
	36	47245.2
	37	48005.7
	38	48713.6
	39	49031.9
	40	49141.6
	41	49456.2
	42	49852.1
	43	50148
	44	50232.3
	45	50252.8
	46	50537.9
	47	50653.6
	48	50864.9
	49	51127.6
	50	51137.5
C1, SYBR	Cycles	Fluorescence (R)
	1	4926.5
	2	4969.83
	3	4988.61
	4	4968.87
	5	4959.62
	6	4985.21
	7	5008.74
	8	5002.91
	9	5008.3
	10	5012.77
	11	4999.92
	12	5012.97
	13	5055.99
	14	5114.66
	15	5154.89
	16	5201.63
	17	5361.21
	18	5654.4
	19	6176.13
	20	7117.71
	21	8833.24
	22	11875.1
	23	16630.7
	24	22993.9
	25	29921.3
	26	35985.4
	27	40319.1
	28	43022.7
	29	44655.9
	30	45472.3
	31	46028.4
	32	46546.8
	33	46824.9
	34	46943
	35	47050
	36	47175.7
	37	47323.2
	38	47466.1
	39	47538
	40	47589.7
	41	47568.6
	42	47502.5
	43	47618.8
	44	47787.6
	45	47749.9
	46	47721
	47	47825.3
	48	47911.1
	49	47882.4
	50	47846.3
C2, SYBR	Cycles	Fluorescence (R)
	1	5355.5
	2	5350.83
	3	5336.94
	4	5353.98
	5	5359.66
	6	5327.89
	7	5307.3
	8	5333.77
	9	5349.92
	10	5323.97
	11	5324.32
	12	5351.44
	13	5380.48
	14	5391.16
	15	5374.05
	16	5377.02
	17	5413.67
	18	5491.89
	19	5560.63
	20	5659.88
	21	5909.29
	22	6397.76
	23	7354.92
	24	9090.64
	25	12091.9
	26	16865.3
	27	23300.4
	28	29899.5
	29	34937.5
	30	38240.5
	31	40771.2
	32	42857.4
	33	44359.8
	34	45335.9
	35	45971
	36	46491
	37	46931.3
	38	47408.1
	39	47838.7
	40	48078.9
	41	48211.3
	42	48287.4
	43	48440.1
	44	48674.4
	45	48800.1
	46	48912
	47	49087.7
	48	49275.2
	49	49375.1
	50	49444.9
C3, SYBR	Cycles	Fluorescence (R)
	1	5108
	2	5098
	3	5082.67
	4	5094.89
	5	5105.3
	6	5070.77
	7	5068.59
	8	5101.86
	9	5113.95
	10	5090.98
	11	5070.99
	12	5090.33
	13	5106.11
	14	5115.7
	15	5156.9
	16	5153.3
	17	5160.1
	18	5235.7
	19	5342.9
	20	5504.63
	21	5824.54
	22	6540.51
	23	7891.17
	24	10224.1
	25	14017.7
	26	19074.9
	27	23981.3
	28	27532.8
	29	30036.9
	30	32205.3
	31	34195.8
	32	35988.6
	33	37642.2
	34	39133.7
	35	40403.9
	36	41343.6
	37	42075.9
	38	42800.6
	39	43439.9
	40	44053.3
	41	44511.1
	42	44951
	43	45440.7
	44	45733.6
	45	45804.2
	46	45855.1
	47	46117
	48	46398.3
	49	46513.1
	50	46593.1
C4, SYBR	Cycles	Fluorescence (R)
	1	5725.67
	2	5690.89
	3	5635.96
	4	5596.99
	5	5600
	6	5605.33
	7	5645.11
	8	5677.7
	9	5646.23
	10	5615.41
	11	5613.47
	12	5652.16
	13	5681.05
	14	5695.35
	15	5721.45
	16	5745.15
	17	5837.72
	18	6079.57
	19	6510.86
	20	7306.62
	21	8823.54
	22	11574.2
	23	16088.7
	24	21976.9
	25	27762
	26	32297.7
	27	35750.9
	28	38417
	29	40337.3
	30	41741.1
	31	42789.7
	32	43706.2
	33	44462.1
	34	45048.4
	35	45443.8
	36	45694.6
	37	46029.5
	38	46432.2
	39	46698.1
	40	46705.4
	41	46715.8
	42	47012.6
	43	47327.2
	44	47540.4
	45	47585.1
	46	47501.4
	47	47612.8
	48	47752.3
	49	47792.8
	50	47836.9
C5, SYBR	Cycles	Fluorescence (R)
	1	5093.5
	2	5119.5
	3	5145.83
	4	5149.61
	5	5133.2
	6	5126.73
	7	5163.58
	8	5178.86
	9	5155.95
	10	5139.98
	11	5112.66
	12	5120.22
	13	5172.74
	14	5171.91
	15	5150.64
	16	5158.21
	17	5210.74
	18	5321.25
	19	5445.42
	20	5694.14
	21	6212.71
	22	7198.9
	23	8984.3
	24	11969.1
	25	16537.4
	26	21893.1
	27	26429
	28	29698.7
	29	32251.9
	30	34427
	31	36368.3
	32	38182.8
	33	39641.6
	34	40758.5
	35	41736.5
	36	42618.5
	37	43424.5
	38	44162.2
	39	44669.7
	40	45072.9
	41	45371.6
	42	45633.2
	43	45988.7
	44	46272.2
	45	46408.4
	46	46503.1
	47	46710.7
	48	46893.6
	49	46978.5
	50	47028.1
C6, SYBR	Cycles	Fluorescence (R)
	1	5194.67
	2	5223.56
	3	5235.19
	4	5232.73
	5	5210.24
	6	5204.75
	7	5225.92
	8	5218.31
	9	5211.1
	10	5228.03
	11	5241.01
	12	5247.34
	13	5278.78
	14	5271.93
	15	5245.98
	16	5241.99
	17	5258.66
	18	5292.55
	19	5294.18
	20	5288.06
	21	5279.35
	22	5291.78
	23	5345.93
	24	5416.31
	25	5550.77
	26	5784.26
	27	6217.42
	28	7097.81
	29	8708.27
	30	11419.8
	31	15449.6
	32	20375.2
	33	25272.7
	34	29418.2
	35	32693.4
	36	35286.5
	37	37599.2
	38	39575.7
	39	40998.6
	40	42142.5
	41	43012.8
	42	43726.9
	43	44351.3
	44	44825.4
	45	45174.5
	46	45478.2
	47	45827.4
	48	46137.5
	49	46323.2
	50	46467
C7, SYBR	Cycles	Fluorescence (R)
	1	5382.5
	2	5431.5
	3	5440.83
	4	5445.94
	5	5423.65
	6	5389.88
	7	5425.63
	8	5449.21
	9	5447.07
	10	5438.69
	11	5436.9
	12	5461.97
	13	5499.99
	14	5490.33
	15	5442.44
	16	5442.48
	17	5473.83
	18	5480.28
	19	5467.43
	20	5442.48
	21	5426.83
	22	5442.61
	23	5482.54
	24	5511.51
	25	5495.84
	26	5463.95
	27	5465.98
	28	5482.33
	29	5478.11
	30	5479.37
	31	5499.46
	32	5516.15
	33	5541.05
	34	5550.02
	35	5541.67
	36	5585.89
	37	5707.3
	38	5902.77
	39	6183.92
	40	6746.31
	41	7851.1
	42	9825.7
	43	13150.2
	44	18221.4
	45	24639.5
	46	31170.5
	47	36706.8
	48	40692.9
	49	43080
	50	45229.5
C8, SYBR	Cycles	Fluorescence (R)
	1	5238.83
	2	5233.94
	3	5239.98
	4	5235.33
	5	5237.78
	6	5250.93
	7	5230.98
	8	5229.99
	9	5259
	10	5259
	11	5251
	12	5255
	13	5269.67
	14	5280.89
	15	5245.96
	16	5240.32
	17	5272.11
	18	5293.04
	19	5302.35
	20	5299.45
	21	5287.15
	22	5281.72
	23	5301.57
	24	5313.19
	25	5271.73
	26	5258.91
	27	5288.3
	28	5289.43
	29	5286.48
	30	5283.83
	31	5295.94
	32	5314.65
	33	5316.22
	34	5324.07
	35	5362.36
	36	5429.12
	37	5530.37
	38	5690.46
	39	5977.15
	40	6477.05
	41	7326.35
	42	8815.78
	43	11347.6
	44	15277.2
	45	20794.1
	46	27644.4
	47	35046.5
	48	41115.8
	49	44556.6
	50	47589.9
C9, SYBR	Cycles	Fluorescence (R)
	1	5733.67
	2	5907.56
	3	6113.52
	4	6285.17
	5	6406.72
	6	6429.91
	7	6411.3
	8	6426.1
	9	6470.37
	10	6488.12
	11	6501.04
	12	6509.01
	13	6536.67
	14	6593.89
	15	6586.63
	16	6560.54
	17	6605.85
	18	6738.62
	19	7034.21
	20	7537.07
	21	8430.69
	22	10192.6
	23	13388.9
	24	18221
	25	23868.7
	26	28973.6
	27	33261.5
	28	36893.8
	29	39749.6
	30	41877.5
	31	43403.8
	32	44670.6
	33	45492.2
	34	46211.4
	35	46853.1
	36	47189.7
	37	47648.6
	38	48159.2
	39	48466.4
	40	48517.1
	41	48570
	42	48856
	43	49173.3
	44	49347.8
	45	49416.3
	46	49480.8
	47	49634.6
	48	49746.9
	49	49824
	50	49889.5
C10, SYBR	Cycles	Fluorescence (R)
	1	4822.67
	2	4894.56
	3	4919.19
	4	4916.73
	5	4927.91
	6	4966.3
	7	4982.77
	8	4988.59
	9	5015.2
	10	5040.4
	11	5015.8
	12	5019.27
	13	5063.76
	14	5080.25
	15	5108.42
	16	5150.81
	17	5199.6
	18	5290.2
	19	5413.07
	20	5588.02
	21	5976.67
	22	6781.22
	23	8352.74
	24	11036.6
	25	15235.2
	26	20955.7
	27	27259.9
	28	32957.3
	29	37471.4
	30	40812.8
	31	43235.6
	32	45006.2
	33	46126.4
	34	47003.8
	35	47697.6
	36	48201.9
	37	48687
	38	49068.3
	39	49318.4
	40	49390.8
	41	49416.6
	42	49584.9
	43	49880.3
	44	50050.4
	45	50102.5
	46	50181.8
	47	50281.3
	48	50413.8
	49	50499.3
	50	50513.4
C11, SYBR	Cycles	Fluorescence (R)
	1	4867.83
	2	4997.61
	3	5051.87
	4	5066.96
	5	5085.65
	6	5088.55
	7	5114.85
	8	5137.28
	9	5119.09
	10	5108.7
	11	5118.9
	12	5133.3
	13	5154.1
	14	5187.37
	15	5202.79
	16	5215.26
	17	5256.75
	18	5324.92
	19	5466.31
	20	5761.77
	21	6293.26
	22	7339.75
	23	9307.25
	24	12666.8
	25	17731.3
	26	23647.8
	27	28826.9
	28	32679.6
	29	35512.5
	30	37556.8
	31	39367.6
	32	41103.5
	33	42255.8
	34	43076.3
	35	43744.4
	36	44239.8
	37	44773.9
	38	45260.3
	39	45614.1
	40	45951.4
	41	46184.8
	42	46462.3
	43	46822.8
	44	47048.9
	45	47223.3
	46	47343.4
	47	47432.8
	48	47647.6
	49	47865.2
	50	47992.5
C12, SYBR	Cycles	Fluorescence (R)
	1	5031.17
	2	5045.72
	3	5080.24
	4	5102.75
	5	5117.25
	6	5108.08
	7	5119.69
	8	5180.56
	9	5175.19
	10	5138.4
	11	5135.47
	12	5156.49
	13	5186.5
	14	5192.83
	15	5171.94
	16	5172.98
	17	5176.33
	18	5197.11
	19	5237.37
	20	5274.79
	21	5363.93
	22	5543.98
	23	5851.33
	24	6414.78
	25	7515.93
	26	9583.64
	27	13221.2
	28	18815.7
	29	25678.9
	30	32204.3
	31	37455.1
	32	41327.4
	33	43845.1
	34	45578.4
	35	46809.8
	36	47643.9
	37	48290.6
	38	48813.9
	39	49171
	40	49314.3
	41	49498.8
	42	49726.6
	43	49849.5
	44	49915.5
	45	49989.8
	46	50067.6
	47	50174.5
	48	50301.5
	49	50382.2
	50	50428
D1, SYBR	Cycles	Fluorescence (R)
	1	6104
	2	6095
	3	6109.33
	4	6091.11
	5	6093.7
	6	6133.23
	7	6162.08
	8	6169.36
	9	6151.45
	10	6123.48
	11	6100.83
	12	6114.61
	13	6156.87
	14	6174.62
	15	6206.54
	16	6261.18
	17	6318.39
	18	6418.13
	19	6597.04
	20	6881.68
	21	7476.23
	22	8587.08
	23	10556
	24	13856.3
	25	18814.1
	26	25244.7
	27	32064.9
	28	37968.6
	29	41918.9
	30	43981.6
	31	45131.9
	32	45986.3
	33	46608.1
	34	46947.4
	35	47140.8
	36	47349.6
	37	47538.9
	38	47797.3
	39	47952.1
	40	47869.7
	41	47892.2
	42	48003.1
	43	48074
	44	48115.7
	45	48113.9
	46	48130.6
	47	48199.9
	48	48153.3
	49	48075.4
	50	48064.4
D2, SYBR	Cycles	Fluorescence (R)
	1	4735.67
	2	4811.22
	3	4882.41
	4	4898.8
	5	4905.27
	6	4926.09
	7	4944.03
	8	4974.01
	9	4966
	10	4924.67
	11	4922.89
	12	4932.3
	13	4936.77
	14	4927.92
	15	4906.97
	16	4921.32
	17	4954.11
	18	4964.7
	19	4967.9
	20	4989.3
	21	5029.1
	22	5114.7
	23	5315.23
	24	5661.08
	25	6242.36
	26	7363.45
	27	9538.48
	28	13233.2
	29	18759.1
	30	25302
	31	31167.7
	32	35497.2
	33	38681.1
	34	41119
	35	42680.3
	36	43683.4
	37	44561.8
	38	45317.3
	39	45878.1
	40	46321.4
	41	46715.1
	42	47159.4
	43	47447.8
	44	47571.3
	45	47715.8
	46	47855.3
	47	48032.4
	48	48284.8
	49	48508.9
	50	48673.1
D3, SYBR	Cycles	Fluorescence (R)
	1	4906
	2	4905
	3	4906
	4	4882.33
	5	4885.11
	6	4894.37
	7	4887.79
	8	4905.6
	9	4917.53
	10	4921.51
	11	4904.5
	12	4908.5
	13	4930.83
	14	4917.94
	15	4898.31
	16	4910.44
	17	4943.81
	18	4972.94
	19	4993.31
	20	4998.1
	21	5043.37
	22	5173.46
	23	5396.15
	24	5807.05
	25	6616.02
	26	8075.01
	27	10645
	28	14713.3
	29	19637.8
	30	23822.6
	31	26806.9
	32	29130.3
	33	31202.1
	34	33160
	35	34838.3
	36	36369.4
	37	37628.1
	38	38674.7
	39	39691.2
	40	40573.1
	41	41348
	42	42042.3
	43	42590.8
	44	42994.6
	45	43294.9
	46	43566.3
	47	43762.4
	48	44021.8
	49	44409.9
	50	44736.6
D4, SYBR	Cycles	Fluorescence (R)
	1	5401.83
	2	5393.94
	3	5350.31
	4	5339.44
	5	5353.48
	6	5334.83
	7	5345.61
	8	5368.87
	9	5385.29
	10	5375.1
	11	5366.7
	12	5391.57
	13	5403.86
	14	5403.62
	15	5377.87
	16	5374.96
	17	5409.65
	18	5461.55
	19	5546.18
	20	5654.06
	21	5896.02
	22	6425.01
	23	7438.34
	24	9342.78
	25	12681.3
	26	17891.8
	27	24419.6
	28	30411.2
	29	34951.1
	30	38320.7
	31	40761.6
	32	42423.9
	33	43627.3
	34	44571.4
	35	45258.1
	36	45958
	37	46596
	38	47015.7
	39	47365.9
	40	47549.6
	41	47624.5
	42	47855.8
	43	48100.3
	44	48338.8
	45	48524.9
	46	48572.3
	47	48681.1
	48	48777
	49	48812.7
	50	48890.2
D5, SYBR	Cycles	Fluorescence (R)
	1	4933.67
	2	4942.89
	3	4935.96
	4	4919.99
	5	4907
	6	4930.67
	7	4945.56
	8	4921.19
	9	4929.06
	10	4950.35
	11	4963.12
	12	4997.37
	13	4998.12
	14	4963.37
	15	4965.46
	16	4981.15
	17	4969.05
	18	4991.02
	19	5037.01
	20	5057.34
	21	5098.78
	22	5248.26
	23	5549.09
	24	6063.03
	25	7016.01
	26	8788
	27	11863
	28	16679.7
	29	22808.6
	30	28414.5
	31	32409.2
	32	35405.7
	33	37897.2
	34	39881.4
	35	41602.5
	36	43014.5
	37	43989.5
	38	44859.8
	39	45735.9
	40	46288.3
	41	46608.1
	42	46891.7
	43	47232.2
	44	47498.4
	45	47665.8
	46	47926.6
	47	48270.5
	48	48454.2
	49	48592.4
	50	48904.4
D6, SYBR	Cycles	Fluorescence (R)
	1	5300.5
	2	5313.5
	3	5353.5
	4	5346.17
	5	5304.06
	6	5316.02
	7	5361.67
	8	5386.89
	9	5375.3
	10	5349.43
	11	5348.14
	12	5372.38
	13	5376.79
	14	5376.93
	15	5396.98
	16	5387.33
	17	5369.11
	18	5374.04
	19	5380.01
	20	5362.67
	21	5338.89
	22	5379.63
	23	5425.21
	24	5416.74
	25	5410.58
	26	5422.86
	27	5488.29
	28	5589.1
	29	5714.7
	30	5984.57
	31	6527.52
	32	7659.51
	33	9670.84
	34	12950.3
	35	17728.1
	36	23336.7
	37	28901.2
	38	33777.4
	39	37717.1
	40	40602
	41	42626.7
	42	44191.2
	43	45404.1
	44	46214.7
	45	46783.6
	46	47348.5
	47	47933.5
	48	48346.8
	49	48695.9
	50	49163.7
D7, SYBR	Cycles	Fluorescence (R)
	1	5074.17
	2	5056.72
	3	5033.24
	4	5052.08
	5	5063.36
	6	5040.45
	7	5034.48
	8	5047.16
	9	5053.72
	10	5048.91
	11	5051.64
	12	5075.88
	13	5103.63
	14	5099.21
	15	5081.4
	16	5097.8
	17	5123.93
	18	5106.31
	19	5079.1
	20	5076.7
	21	5081.57
	22	5084.19
	23	5086.4
	24	5098.8
	25	5098.27
	26	5084.42
	27	5067.47
	28	5075.82
	29	5108.61
	30	5110.54
	31	5107.18
	32	5120.06
	33	5128.35
	34	5133.12
	35	5115.37
	36	5091.12
	37	5086.37
	38	5086.12
	39	5111.04
	40	5126.68
	41	5098.23
	42	5097.41
	43	5124.14
	44	5143.05
	45	5183.02
	46	5271.01
	47	5458.34
	48	5833.11
	49	6477.37
	50	7181.63
D8, SYBR	Cycles	Fluorescence (R)
	1	4633.17
	2	4693.06
	3	4720.69
	4	4750.23
	5	4781.41
	6	4789.8
	7	4805.6
	8	4826.2
	9	4839.07
	10	4836.02
	11	4851.67
	12	4897.89
	13	4926.63
	14	4925.21
	15	4906.74
	16	4901.58
	17	4921.19
	18	4949.73
	19	4951.91
	20	4930.64
	21	4913.21
	22	4928.4
	23	4975.8
	24	4988.6
	25	4969.2
	26	4959.73
	27	4977.58
	28	5002.86
	29	4987.95
	30	4988.65
	31	5006.22
	32	5015.07
	33	5019.02
	34	5012.34
	35	5065.11
	36	5136.04
	37	5238.68
	38	5405.89
	39	5689.96
	40	6237.65
	41	7151.88
	42	8740.96
	43	11339.3
	44	15232.1
	45	20660.7
	46	27170.9
	47	34110.6
	48	39674.2
	49	42931.1
	50	46042.4
D9, SYBR	Cycles	Fluorescence (R)
	1	5066.5
	2	5150.17
	3	5317.06
	4	5473.35
	5	5516.78
	6	5535.59
	7	5575.86
	8	5611.95
	9	5581.32
	10	5570.44
	11	5570.81
	12	5581.27
	13	5625.42
	14	5644.81
	15	5643.27
	16	5633.76
	17	5649.25
	18	5687.75
	19	5728.92
	20	5779.31
	21	5901.77
	22	6180.92
	23	6733.31
	24	7818.1
	25	9826.37
	26	13311.8
	27	18322.9
	28	23654
	29	28176.3
	30	31693.1
	31	34483.7
	32	36968.2
	33	38988.7
	34	40521.6
	35	41786.5
	36	42832.2
	37	43675.1
	38	44339
	39	45084
	40	45509
	41	45639
	42	45954.3
	43	46262.1
	44	46433
	45	46566.3
	46	46700.1
	47	46964.7
	48	47161.6
	49	47203.2
	50	47332.1
D10, SYBR	Cycles	Fluorescence (R)
	1	4946.67
	2	4983.56
	3	4991.85
	4	4999.95
	5	5034.65
	6	5064.55
	7	5067.18
	8	5042.73
	9	5035.91
	10	5043.97
	11	5057.66
	12	5083.55
	13	5101.52
	14	5092.51
	15	5078.5
	16	5092.83
	17	5110.28
	18	5117.43
	19	5135.48
	20	5166.16
	21	5213.72
	22	5364.57
	23	5665.52
	24	6157.84
	25	7076.61
	26	8815.2
	27	11918.4
	28	16805.8
	29	23041.9
	30	29340.3
	31	34848.4
	32	39337.5
	33	42609.5
	34	44707.5
	35	46051.2
	36	47092.7
	37	47988.2
	38	48662.7
	39	49424.6
	40	49882.9
	41	49899.3
	42	50165.1
	43	50552.4
	44	50733.5
	45	50883.2
	46	51086.7
	47	51371.9
	48	51621.6
	49	51722.5
	50	51896
D11, SYBR	Cycles	Fluorescence (R)
	1	4772.83
	2	4818.94
	3	4828.65
	4	4822.55
	5	4845.18
	6	4856.73
	7	4866.24
	8	4884.41
	9	4896.14
	10	4889.05
	11	4900.35
	12	4933.12
	13	4954.71
	14	4980.24
	15	4982.41
	16	5019.47
	17	5076.16
	18	5108.05
	19	5144.02
	20	5141.01
	21	5163.34
	22	5318.78
	23	5546.26
	24	5932.09
	25	6734.03
	26	8245.68
	27	10915.2
	28	15240.7
	29	21087.6
	30	26922.5
	31	31407.2
	32	34636.4
	33	37117.1
	34	39097.7
	35	40644.6
	36	41958.2
	37	43088.4
	38	43956.5
	39	44840.5
	40	45371.5
	41	45504.8
	42	45777.3
	43	46078.8
	44	46267.9
	45	46373
	46	46633
	47	47052
	48	47305.7
	49	47425.2
	50	47589.9
D12, SYBR	Cycles	Fluorescence (R)
	1	4956.5
	2	4987.17
	3	4975.06
	4	4974.35
	5	4990.45
	6	4963.15
	7	4975.38
	8	5011.79
	9	5013.6
	10	5007.87
	11	5014.96
	12	5039.65
	13	5058.88
	14	5038.63
	15	5014.54
	16	5018.85
	17	5021.62
	18	5042.21
	19	5038.07
	20	5008.69
	21	5032.56
	22	5101.85
	23	5201.95
	24	5342.98
	25	5593.99
	26	6149
	27	7281.67
	28	9318.22
	29	12836.1
	30	18205.7
	31	24921.6
	32	31669.2
	33	37249.1
	34	41231
	35	43782.7
	36	45466.9
	37	46694.6
	38	47542.9
	39	48289
	40	48781
	41	49026.7
	42	49335.2
	43	49534.4
	44	49658.8
	45	49801.3
	46	50126.4
	47	50505.1
	48	50745.4
	49	50784.1
	50	50734.5
E1, SYBR	Cycles	Fluorescence (R)
	1	5306.5
	2	5302.83
	3	5317.28
	4	5323.43
	5	5330.81
	6	5353.27
	7	5376.76
	8	5369.92
	9	5358.97
	10	5355.32
	11	5374.77
	12	5419.92
	13	5429.64
	14	5421.88
	15	5445.63
	16	5512.88
	17	5606.29
	18	5769.43
	19	6086.81
	20	6689.27
	21	7800.42
	22	9806.81
	23	13193.3
	24	18282.4
	25	24736.1
	26	31563.7
	27	37442.6
	28	41405.2
	29	43756.7
	30	45091.9
	31	45872.6
	32	46419.9
	33	46828.3
	34	47144.4
	35	47302.8
	36	47430.6
	37	47573.9
	38	47606
	39	47701.7
	40	47818.6
	41	47877.9
	42	47918
	43	47866
	44	47871.7
	45	47972.2
	46	48117.1
	47	48268
	48	48240
	49	48161
	50	48181.8
E2, SYBR	Cycles	Fluorescence (R)
	1	5358
	2	5369.67
	3	5362.89
	4	5333.3
	5	5339.1
	6	5366.7
	7	5385.57
	8	5412.19
	9	5437.73
	10	5427.24
	11	5385.41
	12	5425.47
	13	5451.16
	14	5416.72
	15	5412.57
	16	5415.19
	17	5454.73
	18	5509.91
	19	5501.3
	20	5501.77
	21	5631.26
	22	5887.42
	23	6255.81
	24	6959.6
	25	8312.2
	26	10696.1
	27	14648.7
	28	20228.6
	29	26197.5
	30	30906.8
	31	34260.3
	32	36918.1
	33	38991.7
	34	40602.9
	35	41808.3
	36	42684.4
	37	43492.8
	38	44072.6
	39	44593.2
	40	45180.7
	41	45520.6
	42	45669.2
	43	45717.4
	44	45910.5
	45	46229.8
	46	46432.9
	47	46625.3
	48	46770.4
	49	46889.5
	50	47053.9
E3, SYBR	Cycles	Fluorescence (R)
	1	5358.83
	2	5386.61
	3	5408.87
	4	5422.29
	5	5411.43
	6	5367.81
	7	5357.27
	8	5373.42
	9	5380.81
	10	5405.94
	11	5421.65
	12	5451.55
	13	5479.18
	14	5456.73
	15	5422.58
	16	5418.86
	17	5475.29
	18	5537.43
	19	5591.48
	20	5686.83
	21	5867.94
	22	6245.31
	23	6970.77
	24	8279.92
	25	10616.3
	26	14323.1
	27	19058.4
	28	23397.5
	29	26516.2
	30	28776.1
	31	30779.4
	32	32782.5
	33	34510.8
	34	35991.9
	35	37290.6
	36	38327.5
	37	39300.8
	38	40230.9
	39	41053
	40	41787.7
	41	42240.2
	42	42658.4
	43	43156.8
	44	43562.6
	45	43846.2
	46	44052.4
	47	44276.8
	48	44627.6
	49	44972.2
	50	45224.6
E4, SYBR	Cycles	Fluorescence (R)
	1	5691.67
	2	5651.89
	3	5626.63
	4	5636.88
	5	5669.29
	6	5649.1
	7	5645.7
	8	5684.57
	9	5698.86
	10	5673.29
	11	5640.1
	12	5654.37
	13	5695.12
	14	5725.04
	15	5738.01
	16	5771.34
	17	5851.45
	18	5983.48
	19	6209.83
	20	6656.94
	21	7573.98
	22	9312.99
	23	12400.7
	24	17333.9
	25	23465.6
	26	29158.9
	27	33681
	28	37111
	29	39628.3
	30	41465.4
	31	42772.1
	32	43813.4
	33	44732.1
	34	45543.4
	35	46013.5
	36	46279.5
	37	46620.8
	38	46913.9
	39	47170.3
	40	47353.1
	41	47504
	42	47731
	43	47906
	44	48021
	45	48124.7
	46	48158.6
	47	48263.5
	48	48397.8
	49	48468.3
	50	48550.9
E5, SYBR	Cycles	Fluorescence (R)
	1	5456
	2	5467.67
	3	5481.56
	4	5509.85
	5	5511.62
	6	5538.87
	7	5561.29
	8	5555.43
	9	5546.81
	10	5556.27
	11	5566.76
	12	5577.25
	13	5612.42
	14	5619.47
	15	5591.16
	16	5574.05
	17	5592.02
	18	5622.01
	19	5674.67
	20	5786.89
	21	5962.63
	22	6239.54
	23	6840.18
	24	8002.73
	25	10008.9
	26	13375.3
	27	18526.1
	28	24554.7
	29	29516.9
	30	32792.3
	31	35298.8
	32	37622.9
	33	39516.6
	34	41041.9
	35	42264.6
	36	43259.2
	37	44186.7
	38	44953.2
	39	45547.1
	40	45974.4
	41	46238.1
	42	46503.4
	43	46803.8
	44	47079.3
	45	47290.8
	46	47450.3
	47	47692.1
	48	47923.4
	49	48052.1
	50	48152.7
E6, SYBR	Cycles	Fluorescence (R)
	1	5561.5
	2	5550.5
	3	5585.83
	4	5628.94
	5	5639.98
	6	5651.66
	7	5683.22
	8	5696.74
	9	5695.25
	10	5701.75
	11	5678.25
	12	5681.08
	13	5711.36
	14	5732.79
	15	5732.26
	16	5720.42
	17	5715.81
	18	5708.94
	19	5712.65
	20	5708.55
	21	5697.85
	22	5729.62
	23	5749.54
	24	5754.18
	25	5763.73
	26	5780.58
	27	5872.53
	28	6062.18
	29	6377.73
	30	6942.24
	31	7996.08
	32	9977.36
	33	13308.8
	34	18199.9
	35	24024.3
	36	29599.8
	37	34371.9
	38	38327
	39	41301.3
	40	43333.1
	41	44816.7
	42	46004.6
	43	46892.9
	44	47479.6
	45	47970.5
	46	48379.2
	47	48806.1
	48	49200.7
	49	49508.6
	50	49849.9
E7, SYBR	Cycles	Fluorescence (R)
	1	5829.67
	2	5873.89
	3	5929.3
	4	5959.77
	5	5973.59
	6	5991.86
	7	5998.62
	8	6017.54
	9	6047.18
	10	6042.73
	11	6017.24
	12	6033.75
	13	6078.25
	14	6074.08
	15	6052.36
	16	6059.45
	17	6072.15
	18	6114.72
	19	6134.91
	20	6101.3
	21	6089.77
	22	6094.92
	23	6113.97
	24	6136.99
	25	6121.33
	26	6100.11
	27	6091.37
	28	6084.46
	29	6078.82
	30	6071.94
	31	6091.65
	32	6111.22
	33	6122.07
	34	6128.36
	35	6117.45
	36	6093.48
	37	6125.49
	38	6163.5
	39	6162.83
	40	6145.94
	41	6135.65
	42	6186.22
	43	6211.41
	44	6253.47
	45	6376.16
	46	6589.39
	47	7005.8
	48	7841.93
	49	9377.98
	50	11070
E8, SYBR	Cycles	Fluorescence (R)
	1	5586.67
	2	5614.89
	3	5621.63
	4	5628.54
	5	5652.51
	6	5652.5
	7	5681.17
	8	5725.06
	9	5727.35
	10	5709.78
	11	5700.26
	12	5711.09
	13	5740.03
	14	5729.34
	15	5702.11
	16	5700.7
	17	5748.57
	18	5790.19
	19	5778.4
	20	5749.13
	21	5734.04
	22	5752.35
	23	5761.78
	24	5768.93
	25	5786.98
	26	5773.66
	27	5741.55
	28	5774.18
	29	5793.73
	30	5786.91
	31	5818.97
	32	5941.32
	33	6117.44
	34	6358.15
	35	6844.72
	36	7778.57
	37	9554.52
	38	12472.8
	39	16007.3
	40	19100.8
	41	21529.9
	42	23802
	43	26170.7
	44	28356.9
	45	30238.3
	46	32008.1
	47	33712
	48	35429.3
	49	36936.8
	50	38309.7
E9, SYBR	Cycles	Fluorescence (R)
	1	6592
	2	6631.67
	3	6646.89
	4	6699.3
	5	6726.1
	6	6704.7
	7	6707.23
	8	6734.74
	9	6745.58
	10	6769.53
	11	6777.84
	12	6786.28
	13	6834.43
	14	6865.48
	15	6874.83
	16	6884.28
	17	6892.76
	18	6961.25
	19	7122.42
	20	7331.47
	21	7758.49
	22	8711.16
	23	10435.4
	24	13424.1
	25	17917.7
	26	23051.9
	27	27861
	28	31944
	29	35166
	30	37680.7
	31	39741.2
	32	41511.1
	33	42799
	34	43842
	35	44689.3
	36	45316.1
	37	45884.7
	38	46385.9
	39	46791
	40	47024.7
	41	47281.9
	42	47582.6
	43	47852.9
	44	48058
	45	48181
	46	48208.3
	47	48367.1
	48	48545.4
	49	48643.5
	50	48791.2
E10, SYBR	Cycles	Fluorescence (R)
	1	5195.67
	2	5236.22
	3	5301.74
	4	5336.91
	5	5341.64
	6	5379.88
	7	5420.96
	8	5441.32
	9	5461.77
	10	5455.59
	11	5454.53
	12	5479.51
	13	5484.84
	14	5489.95
	15	5495.98
	16	5503.66
	17	5562.55
	18	5618.52
	19	5635.84
	20	5691.61
	21	5895.87
	22	6333.29
	23	7093.76
	24	8480.92
	25	10914.6
	26	14866.2
	27	20346.7
	28	26305.6
	29	31530.2
	30	35660.4
	31	38928.8
	32	41494.9
	33	43237
	34	44484.7
	35	45493.2
	36	46322.7
	37	46951.2
	38	47395.1
	39	47827.4
	40	48141.1
	41	48342
	42	48563.7
	43	48782.6
	44	48904.9
	45	49001.3
	46	49089.8
	47	49187.6
	48	49313.2
	49	49347.7
	50	49323.9
E11, SYBR	Cycles	Fluorescence (R)
	1	5159.17
	2	5234.06
	3	5304.02
	4	5378.67
	5	5478.89
	6	5511.3
	7	5512.43
	8	5537.48
	9	5543.83
	10	5551.61
	11	5564.54
	12	5552.85
	13	5577.62
	14	5610.54
	15	5600.18
	16	5598.39
	17	5616.13
	18	5667.71
	19	5774.24
	20	5921.08
	21	6218.69
	22	6777.23
	23	7798.74
	24	9713.58
	25	13006.9
	26	18078.6
	27	24116.9
	28	29453.3
	29	33227.1
	30	35867.4
	31	37999.8
	32	39869.9
	33	41433.6
	34	42543.9
	35	43320
	36	44002
	37	44604.7
	38	45118.6
	39	45562.9
	40	45816.3
	41	46063.1
	42	46481
	43	46924
	44	47166.7
	45	47228.9
	46	47368.3
	47	47607.1
	48	47815
	49	48007.7
	50	48188
E12, SYBR	Cycles	Fluorescence (R)
	1	5168
	2	5175.67
	3	5156.89
	4	5158.96
	5	5199.65
	6	5219.88
	7	5212.29
	8	5236.76
	9	5291.59
	10	5304.2
	11	5297.4
	12	5305.13
	13	5323.38
	14	5335.79
	15	5348.6
	16	5351.2
	17	5346.73
	18	5344.91
	19	5345.3
	20	5360.77
	21	5403.59
	22	5498.86
	23	5665.62
	24	5963.87
	25	6468.96
	26	7431.99
	27	9340.66
	28	12672.9
	29	17557
	30	23345.7
	31	28727.9
	32	33113
	33	36565
	34	39243
	35	41219.7
	36	42571.6
	37	43583.5
	38	44376.2
	39	44980.4
	40	45341.1
	41	45718.7
	42	46089.2
	43	46393.4
	44	46682.1
	45	46787.7
	46	46860.2
	47	47094.7
	48	47280.9
	49	47389
	50	47556
F1, SYBR	Cycles	Fluorescence (R)
	1	5246.17
	2	5265.72
	3	5316.57
	4	5355.86
	5	5370.95
	6	5383.32
	7	5405.11
	8	5415.7
	9	5403.9
	10	5422.3
	11	5456.43
	12	5493.14
	13	5548.05
	14	5568.35
	15	5599.78
	16	5733.93
	17	5984.31
	18	6436.77
	19	7275.59
	20	8781.2
	21	11414.1
	22	15686
	23	21769.7
	24	28804.9
	25	35255.3
	26	39870.1
	27	42642.4
	28	44338.5
	29	45456.5
	30	46096.2
	31	46479.1
	32	46819.7
	33	47071.2
	34	47269.4
	35	47305.5
	36	47437.2
	37	47619.4
	38	47724.1
	39	47848.4
	40	47867.5
	41	47875.8
	42	47898.6
	43	48017.2
	44	48117.1
	45	48007.7
	46	47936.6
	47	48052.2
	48	48139.4
	49	48109.1
	50	48094.5
F2, SYBR	Cycles	Fluorescence (R)
	1	5615.33
	2	5653.78
	3	5679.26
	4	5659.42
	5	5639.47
	6	5636.49
	7	5674.5
	8	5741.83
	9	5778.28
	10	5771.43
	11	5758.81
	12	5782.27
	13	5793.09
	14	5777.36
	15	5770.12
	16	5777.71
	17	5821.57
	18	5887.19
	19	5987.06
	20	6119.69
	21	6357.23
	22	6857.41
	23	7808.8
	24	9562.93
	25	12535
	26	17080.7
	27	22831.9
	28	28254
	29	32258.3
	30	35114.8
	31	37293.6
	32	39121.5
	33	40786.2
	34	42022.7
	35	42812.2
	36	43380.7
	37	43832.9
	38	44347.3
	39	44796.1
	40	45028
	41	45285
	42	45645.3
	43	45923.4
	44	46072.1
	45	46235
	46	46361.3
	47	46479.8
	48	46678.9
	49	46768
	50	46810
F3, SYBR	Cycles	Fluorescence (R)
	1	5545.17
	2	5549.39
	3	5565.13
	4	5570.71
	5	5566.24
	6	5592.41
	7	5639.14
	8	5672.38
	9	5663.13
	10	5664.71
	11	5673.24
	12	5671.75
	13	5692.92
	14	5696.97
	15	5705.32
	16	5737.77
	17	5791.92
	18	5854.31
	19	5934.1
	20	6098.37
	21	6467.79
	22	7197.93
	23	8563.64
	24	10939.5
	25	14690.2
	26	19455.1
	27	23879
	28	27032
	29	29314
	30	31269.3
	31	33101.8
	32	34800.6
	33	36405.5
	34	37839.2
	35	38920.1
	36	39889
	37	40859.3
	38	41651.1
	39	42214.7
	40	42662.9
	41	43017.3
	42	43407.8
	43	43827.9
	44	44230
	45	44457.7
	46	44535.6
	47	44667.9
	48	44966.6
	49	45181.5
	50	45257.5
F4, SYBR	Cycles	Fluorescence (R)
	1	5411.17
	2	5455.72
	3	5504.24
	4	5511.75
	5	5501.92
	6	5502.31
	7	5533.1
	8	5569.7
	9	5593.9
	10	5608.3
	11	5602.43
	12	5632.14
	13	5659.38
	14	5673.79
	15	5706.26
	16	5739.09
	17	5810.7
	18	5946.57
	19	6204.52
	20	6707.51
	21	7647.84
	22	9435.95
	23	12680.3
	24	17803.1
	25	24134.4
	26	30184.5
	27	35099.2
	28	38703.1
	29	41181.7
	30	42870.6
	31	44058.5
	32	44923.8
	33	45726.6
	34	46348.2
	35	46739.1
	36	47143.4
	37	47547.8
	38	47805.3
	39	47983.1
	40	48100
	41	48210.3
	42	48532.4
	43	48817.5
	44	49085.5
	45	49234.5
	46	49068.8
	47	49090.3
	48	49242.1
	49	49310
	50	49450
F5, SYBR	Cycles	Fluorescence (R)
	1	4980.5
	2	5034.83
	3	5125.28
	4	5238.09
	5	5272.7
	6	5279.23
	7	5306.08
	8	5333.36
	9	5345.12
	10	5361.37
	11	5370.79
	12	5368.93
	13	5386.31
	14	5376.77
	15	5376.59
	16	5402.53
	17	5442.18
	18	5500.73
	19	5559.24
	20	5683.41
	21	5936.14
	22	6511.71
	23	7617.24
	24	9499.08
	25	12746.7
	26	17925.2
	27	24519.1
	28	30429.4
	29	34507.5
	30	37449.8
	31	39935.6
	32	41952.5
	33	43550.8
	34	44658.9
	35	45325.3
	36	46001.1
	37	46699
	38	47252
	39	47687.7
	40	47956.9
	41	48114.3
	42	48370.4
	43	48799.5
	44	49204.2
	45	49331.7
	46	49290.2
	47	49467.1
	48	49706
	49	49899.7
	50	50225.3
F6, SYBR	Cycles	Fluorescence (R)
	1	5506.5
	2	5560.5
	3	5595.5
	4	5630.17
	5	5641.06
	6	5623.35
	7	5629.78
	8	5657.59
	9	5669.53
	10	5678.18
	11	5682.06
	12	5702.35
	13	5716.12
	14	5708.04
	15	5721.68
	16	5727.89
	17	5726.96
	18	5742.65
	19	5744.22
	20	5726.07
	21	5717.36
	22	5750.79
	23	5785.26
	24	5809.42
	25	5860.14
	26	5994.05
	27	6264.02
	28	6738.67
	29	7605.56
	30	9152.85
	31	11900.3
	32	16229.1
	33	21882.7
	34	27706.9
	35	32742.6
	36	36984.5
	37	40391.5
	38	42844.2
	39	44649.1
	40	45910
	41	46696.3
	42	47338.8
	43	48035.9
	44	48740
	45	49214.7
	46	49366.9
	47	49676.6
	48	50086.5
	49	50393.2
	50	50817.8
F7, SYBR	Cycles	Fluorescence (R)
	1	6065.67
	2	6131.22
	3	6207.74
	4	6256.91
	5	6280.3
	6	6281.77
	7	6296.26
	8	6313.42
	9	6321.47
	10	6331.16
	11	6321.05
	12	6341.02
	13	6376.34
	14	6358.78
	15	6347.93
	16	6353.31
	17	6387.1
	18	6438.7
	19	6415.23
	20	6367.08
	21	6353.69
	22	6375.56
	23	6416.19
	24	6432.4
	25	6430.8
	26	6412.6
	27	6411.2
	28	6440.73
	29	6446.58
	30	6428.86
	31	6423.29
	32	6432.43
	33	6494.14
	34	6567.38
	35	6628.13
	36	6799.38
	37	7112.46
	38	7685.82
	39	8825.27
	40	10899.8
	41	14450.9
	42	19966.6
	43	26688.9
	44	32665.3
	45	37027.4
	46	39980.8
	47	42235.9
	48	44143.6
	49	45525.5
	50	46868.8
F8, SYBR	Cycles	Fluorescence (R)
	1	5679.5
	2	5778.17
	3	5844.72
	4	5865.24
	5	5877.41
	6	5895.14
	7	5934.71
	8	5975.24
	9	5994.75
	10	6005.92
	11	6037.97
	12	6085.32
	13	6098.77
	14	6098.26
	15	6108.09
	16	6110.03
	17	6130.01
	18	6149.67
	19	6168.22
	20	6168.07
	21	6149.69
	22	6183.23
	23	6232.08
	24	6274.36
	25	6272.12
	26	6253.04
	27	6267.35
	28	6278.12
	29	6257.04
	30	6223.35
	31	6234.78
	32	6276.93
	33	6323.31
	34	6369.1
	35	6419.37
	36	6519.79
	37	6701.26
	38	6990.09
	39	7541.7
	40	8527.57
	41	10162.9
	42	12919.3
	43	17241.1
	44	23331.7
	45	30765.2
	46	37718.7
	47	42593.6
	48	45348.2
	49	46872.1
	50	48411.1
F9, SYBR	Cycles	Fluorescence (R)
	1	6588.5
	2	6733.83
	3	6855.94
	4	6916.98
	5	6945.33
	6	6966.11
	7	6994.04
	8	7007.01
	9	6985
	10	6983.67
	11	7012.89
	12	7065.3
	13	7104.77
	14	7088.26
	15	7096.09
	16	7125.7
	17	7153.9
	18	7243.63
	19	7423.88
	20	7787.63
	21	8474.54
	22	9792.51
	23	12291.5
	24	16362.8
	25	21729.6
	26	27056.5
	27	31601.5
	28	35417.5
	29	38203.8
	30	40327.6
	31	42107.2
	32	43469.7
	33	44571.6
	34	45391.9
	35	46056.6
	36	46737.9
	37	47217.6
	38	47340.9
	39	47554.3
	40	47893.4
	41	48027.8
	42	48231.6
	43	48548.5
	44	48975.8
	45	49261.9
	46	48950.3
	47	48864.1
	48	49216.4
	49	49469.8
	50	49742.9
F10, SYBR	Cycles	Fluorescence (R)
	1	5343
	2	5436.33
	3	5498.78
	4	5536.59
	5	5569.86
	6	5573.29
	7	5574.1
	8	5615.37
	9	5639.12
	10	5635.04
	11	5660.35
	12	5702.78
	13	5718.59
	14	5719.86
	15	5749.29
	16	5766.43
	17	5786.48
	18	5832.83
	19	5920.61
	20	6139.54
	21	6481.85
	22	7098.95
	23	8368.98
	24	10599.7
	25	14304.2
	26	19671.1
	27	25922.4
	28	31920.5
	29	36627.2
	30	40073.7
	31	42863.6
	32	44894.2
	33	46232.4
	34	47034.8
	35	47689.9
	36	48478.6
	37	49084.5
	38	49304.5
	39	49556.8
	40	49859.3
	41	49921.4
	42	50144.5
	43	50532.2
	44	50970.1
	45	51223
	46	50892
	47	50784.7
	48	51137.9
	49	51427.3
	50	51752.9
F11, SYBR	Cycles	Fluorescence (R)
	1	4934.33
	2	4945.44
	3	4973.81
	4	5016.6
	5	5042.2
	6	5097.07
	7	5178.36
	8	5269.12
	9	5336.71
	10	5353.24
	11	5372.08
	12	5410.36
	13	5428.12
	14	5404.37
	15	5413.46
	16	5432.15
	17	5450.72
	18	5476.91
	19	5516.64
	20	5662.21
	21	5928.74
	22	6404.25
	23	7390.75
	24	9095.25
	25	11989.1
	26	16547.7
	27	22301.9
	28	27550.6
	29	31197.5
	30	33695.8
	31	35810.3
	32	37764.1
	33	39383
	34	40534.3
	35	41502.8
	36	42537.6
	37	43390.9
	38	43907
	39	44292.3
	40	44717.4
	41	45054.1
	42	45417.4
	43	45803.1
	44	46209.7
	45	46512.6
	46	46431.9
	47	46542.3
	48	46969.8
	49	47381.9
	50	47842.6
F12, SYBR	Cycles	Fluorescence (R)
	1	5036.17
	2	5047.72
	3	5062.57
	4	5072.86
	5	5096.95
	6	5108.65
	7	5102.88
	8	5105.63
	9	5121.88
	10	5129.29
	11	5119.43
	12	5122.48
	13	5132.16
	14	5122.39
	15	5129.13
	16	5129.71
	17	5135.9
	18	5152.97
	19	5156.32
	20	5175.77
	21	5237.92
	22	5334.31
	23	5545.1
	24	5916.7
	25	6608.57
	26	7961.52
	27	10437.2
	28	14707.7
	29	20870.6
	30	27850.5
	31	34308.2
	32	39510.1
	33	43208.7
	34	45400.6
	35	46823.5
	36	48025.2
	37	48909.7
	38	49329.2
	39	49690.7
	40	50127.2
	41	50397.4
	42	50675.8
	43	50942.6
	44	51246.2
	45	51477.7
	46	51308.9
	47	51233
	48	51451
	49	51715
	50	52071.3
G1, SYBR	Cycles	Fluorescence (R)
	1	4908.17
	2	4906.39
	3	4951.46
	4	4981.15
	5	4975.38
	6	4970.13
	7	4970.71
	8	4997.57
	9	5014.52
	10	5025.17
	11	5025.72
	12	5028.57
	13	5058.19
	14	5074.06
	15	5077.02
	16	5106.34
	17	5165.11
	18	5271.37
	19	5457.79
	20	5799.26
	21	6421.09
	22	7573.36
	23	9658.45
	24	13105.2
	25	18295.4
	26	24965.1
	27	31885.7
	28	37565.9
	29	41391.3
	30	43615.8
	31	44844.6
	32	45762.2
	33	46411.1
	34	46669.7
	35	46851.6
	36	47117.2
	37	47292.1
	38	47441
	39	47575.3
	40	47608.4
	41	47658.8
	42	47751.6
	43	47901.9
	44	47978.6
	45	47944.2
	46	47954.4
	47	47971.1
	48	47995
	49	48140.7
	50	48325.2
G2, SYBR	Cycles	Fluorescence (R)
	1	5252.17
	2	5280.06
	3	5306.35
	4	5312.45
	5	5308.48
	6	5308.16
	7	5314.05
	8	5321.68
	9	5326.56
	10	5317.52
	11	5304.17
	12	5316.39
	13	5343.13
	14	5353.71
	15	5347.9
	16	5366.63
	17	5419.21
	18	5460.74
	19	5462.58
	20	5499.53
	21	5610.84
	22	5833.95
	23	6265.98
	24	7061.99
	25	8550.33
	26	11259.8
	27	15714.9
	28	22034
	29	28933
	30	34561.3
	31	38630.4
	32	41638.5
	33	43788.5
	34	45104.2
	35	45920.7
	36	46675.6
	37	47252.2
	38	47688.7
	39	48051.2
	40	48260.1
	41	48546
	42	48860.7
	43	49132.9
	44	49431.3
	45	49645.8
	46	49769.3
	47	49858.1
	48	49966.4
	49	50160.8
	50	50377.4
G3, SYBR	Cycles	Fluorescence (R)
	1	5707.67
	2	5728.89
	3	5749.96
	4	5777.32
	5	5761.77
	6	5728.92
	7	5722.97
	8	5744.32
	9	5761.11
	10	5756.04
	11	5751.68
	12	5773.23
	13	5792.08
	14	5790.03
	15	5791.01
	16	5806
	17	5844.33
	18	5878.78
	19	5936.93
	20	6063.98
	21	6293.33
	22	6759.44
	23	7668.81
	24	9280.6
	25	12102.2
	26	16520.1
	27	21746.4
	28	26223.1
	29	29438.7
	30	32017.2
	31	34374.4
	32	36527.8
	33	38553.6
	34	40313.9
	35	41657.3
	36	42735.1
	37	43603.4
	38	44347.1
	39	44924.7
	40	45395.2
	41	45815.7
	42	46192.6
	43	46550.2
	44	46782.1
	45	46992
	46	47184
	47	47409.7
	48	47720.2
	49	47906.4
	50	48028.9
G4, SYBR	Cycles	Fluorescence (R)
	1	5745.33
	2	5728.11
	3	5717.7
	4	5732.9
	5	5765.97
	6	5758.66
	7	5763.89
	8	5771.63
	9	5763.88
	10	5779.63
	11	5779.54
	12	5793.51
	13	5831.17
	14	5844.39
	15	5838.13
	16	5863.38
	17	5936.13
	18	6069.38
	19	6301.79
	20	6767.93
	21	7693.31
	22	9426.1
	23	12480.4
	24	17435.1
	25	23843
	26	30127
	27	35108.7
	28	38750.9
	29	41371
	30	43121
	31	44307
	32	45203.7
	33	46003.6
	34	46686.5
	35	47105.8
	36	47398.6
	37	47710.5
	38	48060.8
	39	48301.6
	40	48306.9
	41	48368
	42	48647
	43	48925.3
	44	49107.4
	45	49219.5
	46	49270.2
	47	49330.4
	48	49350.8
	49	49390.9
	50	49472.4
G5, SYBR	Cycles	Fluorescence (R)
	1	5061.67
	2	5092.89
	3	5112.63
	4	5133.54
	5	5148.85
	6	5178.28
	7	5205.43
	8	5216.48
	9	5221.16
	10	5218.72
	11	5223.24
	12	5238.08
	13	5263.36
	14	5273.45
	15	5260.82
	16	5266.27
	17	5301.09
	18	5344.36
	19	5440.79
	20	5616.93
	21	5952.31
	22	6620.1
	23	7840.37
	24	9967.12
	25	13538.7
	26	18955.2
	27	25282.7
	28	30555.6
	29	34117.9
	30	36838.6
	31	39163.2
	32	41058.1
	33	42601.4
	34	43710.1
	35	44532.4
	36	45290.1
	37	46026
	38	46584.3
	39	46963.8
	40	47233.9
	41	47456
	42	47735.7
	43	47983.9
	44	48189
	45	48395
	46	48552
	47	48718
	48	48958
	49	49112
	50	49226.3
G6, SYBR	Cycles	Fluorescence (R)
	1	5360.67
	2	5379.22
	3	5371.41
	4	5381.47
	5	5389.49
	6	5401.16
	7	5412.72
	8	5423.24
	9	5431.75
	10	5412.92
	11	5408.31
	12	5441.77
	13	5460.92
	14	5460.31
	15	5458.44
	16	5447.81
	17	5457.27
	18	5479.09
	19	5497.7
	20	5487.57
	21	5458.86
	22	5453.95
	23	5464.32
	24	5485.11
	25	5501.04
	26	5554.68
	27	5688.89
	28	5922.96
	29	6334.32
	30	7115.11
	31	8577.7
	32	11162.6
	33	15326.2
	34	20818.4
	35	26527.1
	36	31673.7
	37	36022.9
	38	39404
	39	41865.3
	40	43546.4
	41	44802.1
	42	45852.7
	43	46616.2
	44	47117.7
	45	47605.6
	46	48086.2
	47	48480.1
	48	48861
	49	49144
	50	49406.7
G7, SYBR	Cycles	Fluorescence (R)
	1	5410.67
	2	5468.89
	3	5512.96
	4	5497.99
	5	5484.33
	6	5515.78
	7	5536.93
	8	5536.98
	9	5532.99
	10	5526
	11	5522.67
	12	5521.56
	13	5526.19
	14	5582.4
	15	5603.47
	16	5585.82
	17	5589.27
	18	5598.42
	19	5600.14
	20	5590.05
	21	5585.68
	22	5572.23
	23	5562.74
	24	5578.25
	25	5572.42
	26	5551.47
	27	5565.49
	28	5595.16
	29	5600.39
	30	5581.8
	31	5578.27
	32	5576.76
	33	5561.25
	34	5584.08
	35	5609.03
	36	5632.34
	37	5725.78
	38	5897.93
	39	6175.98
	40	6666.33
	41	7612.44
	42	9388.81
	43	12430.9
	44	17164
	45	23612.3
	46	30749.4
	47	36918.5
	48	41204.8
	49	43868.9
	50	46374.7
G8, SYBR	Cycles	Fluorescence (R)
	1	5061
	2	5122
	3	5176.33
	4	5207.44
	5	5211.48
	6	5218.83
	7	5241.28
	8	5258.76
	9	5257.25
	10	5239.42
	11	5260.47
	12	5278.16
	13	5280.72
	14	5278.91
	15	5259.64
	16	5287.55
	17	5310.18
	18	5301.73
	19	5322.24
	20	5315.75
	21	5300.58
	22	5310.53
	23	5303.84
	24	5305.28
	25	5321.76
	26	5310.25
	27	5315.75
	28	5360.25
	29	5353.42
	30	5328.47
	31	5323.82
	32	5338.94
	33	5362.31
	34	5358.44
	35	5364.81
	36	5408.6
	37	5487.2
	38	5615.07
	39	5836.36
	40	6211.45
	41	6872.82
	42	8028.61
	43	9987.2
	44	13143.4
	45	17916.5
	46	24460.8
	47	32145.6
	48	39145.9
	49	43665
	50	47596.2
G9, SYBR	Cycles	Fluorescence (R)
	1	6089.17
	2	6141.06
	3	6153.35
	4	6145.45
	5	6152.48
	6	6183.83
	7	6235.94
	8	6274.65
	9	6248.88
	10	6209.96
	11	6234.99
	12	6265
	13	6278.33
	14	6288.78
	15	6293.26
	16	6308.42
	17	6359.81
	18	6448.6
	19	6581.87
	20	6782.29
	21	7198.1
	22	8052.7
	23	9643.23
	24	12525.1
	25	17122
	26	22812
	27	28354.3
	28	33013.1
	29	36632
	30	39433.7
	31	41592.9
	32	43208.6
	33	44483.5
	34	45540.5
	35	46345.5
	36	46972.5
	37	47557.5
	38	48061.8
	39	48371.6
	40	48505.9
	41	48578.6
	42	48756.5
	43	48962.2
	44	49059.1
	45	49226.4
	46	49439.8
	47	49533.6
	48	49581.9
	49	49679
	50	49772.5
G10, SYBR	Cycles	Fluorescence (R)
	1	5137.67
	2	5147.89
	3	5175.3
	4	5172.1
	5	5147.7
	6	5156.9
	7	5175.3
	8	5203.77
	9	5222.59
	10	5233.53
	11	5242.18
	12	5247.73
	13	5248.58
	14	5262.19
	15	5255.4
	16	5226.13
	17	5256.71
	18	5324.57
	19	5382.86
	20	5438.29
	21	5605.43
	22	5925.14
	23	6550.71
	24	7738.57
	25	9819.86
	26	13337.3
	27	18336.1
	28	24123.4
	29	29403.1
	30	33581
	31	36924
	32	39662
	33	41788.3
	34	43285.1
	35	44334
	36	45137.7
	37	45857.6
	38	46439.9
	39	46930.6
	40	47272.2
	41	47551.7
	42	47777.2
	43	47934.7
	44	48109.2
	45	48281.7
	46	48460.9
	47	48556
	48	48697
	49	48804.7
	50	48827
G11, SYBR	Cycles	Fluorescence (R)
	1	5018.83
	2	5033.94
	3	5054.65
	4	5056.88
	5	5064.29
	6	5105.76
	7	5142.92
	8	5149.31
	9	5172.1
	10	5164.37
	11	5146.46
	12	5152.15
	13	5164.72
	14	5195.24
	15	5193.08
	16	5197.36
	17	5217.12
	18	5247.37
	19	5309.46
	20	5379.82
	21	5498.27
	22	5734.76
	23	6187.25
	24	7114.08
	25	8781.03
	26	11716.7
	27	16340.2
	28	21854.4
	29	26637.5
	30	30094.5
	31	32721.5
	32	35023.8
	33	37071.9
	34	38845.3
	35	40161.4
	36	41188.8
	37	42170.3
	38	42958.8
	39	43593.3
	40	44022.1
	41	44369.7
	42	44789.2
	43	45180.4
	44	45443.8
	45	45674.9
	46	45971.6
	47	46278.5
	48	46607.8
	49	46937.6
	50	47221.1
G12, SYBR	Cycles	Fluorescence (R)
	1	4953.67
	2	4965.89
	3	4971.96
	4	5001.99
	5	5020.33
	6	5047.78
	7	5056.93
	8	5083.64
	9	5110.55
	10	5092.52
	11	5095.51
	12	5104.84
	13	5122.61
	14	5137.54
	15	5136.18
	16	5139.73
	17	5158.24
	18	5180.75
	19	5178.58
	20	5182.19
	21	5218.73
	22	5300.24
	23	5454.75
	24	5739.92
	25	6359.97
	26	7573.99
	27	9753.66
	28	13578.9
	29	19416.6
	30	26526.2
	31	33312.4
	32	38703.5
	33	42469.5
	34	45037.8
	35	46749.3
	36	47770.1
	37	48495
	38	49041.7
	39	49379.2
	40	49538.1
	41	49757.7
	42	50100.2
	43	50341.4
	44	50431.5
	45	50550.2
	46	50767.7
	47	50893.6
	48	50922.9
	49	51050.6
	50	51203.7
H1, SYBR	Cycles	Fluorescence (R)
	1	4658.17
	2	4670.06
	3	4700.35
	4	4714.78
	5	4715.93
	6	4732.31
	7	4749.1
	8	4773.37
	9	4792.46
	10	4800.15
	11	4796.05
	12	4813.02
	13	4825.34
	14	4842.11
	15	4871.7
	16	4893.23
	17	4952.08
	18	5036.36
	19	5187.12
	20	5501.37
	21	6080.46
	22	7159.82
	23	9057.27
	24	12198.1
	25	16782.4
	26	22518.8
	27	28360.3
	28	33094.8
	29	36355.9
	30	38390.3
	31	39731.8
	32	40809.3
	33	41612.1
	34	41966.7
	35	42165.2
	36	42412.4
	37	42663.1
	38	42929.4
	39	43103.5
	40	43136.5
	41	43197.2
	42	43347.7
	43	43387.9
	44	43340.3
	45	43312.8
	46	43358.9
	47	43399.6
	48	43585.9
	49	43782.3
	50	43837.2
H2, SYBR	Cycles	Fluorescence (R)
	1	4876.83
	2	4907.61
	3	4914.87
	4	4895.96
	5	4893.32
	6	4915.77
	7	4938.92
	8	4947.97
	9	4957.66
	10	4985.22
	11	4980.41
	12	4987.8
	13	5008.27
	14	4977.09
	15	4959.03
	16	4986.01
	17	4999.34
	18	5001.78
	19	5022.93
	20	5059.31
	21	5148.1
	22	5383.7
	23	5775.57
	24	6435.52
	25	7725.84
	26	9989.95
	27	13691.6
	28	18944.2
	29	24633.7
	30	29200.9
	31	32383.6
	32	34923.9
	33	37085.6
	34	38707.2
	35	39945.7
	36	41002.9
	37	41879.6
	38	42530.9
	39	42949.3
	40	43282.8
	41	43659.6
	42	44017.5
	43	44193.2
	44	44317.1
	45	44564.4
	46	44757.1
	47	44953.4
	48	45169.8
	49	45298.6
	50	45440.4
H3, SYBR	Cycles	Fluorescence (R)
	1	4857.83
	2	4881.28
	3	4904.09
	4	4912.7
	5	4900.23
	6	4899.41
	7	4927.8
	8	4953.93
	9	4931.31
	10	4916.1
	11	4912.7
	12	4938.57
	13	4957.86
	14	4943.29
	15	4956.43
	16	4992.48
	17	5012.49
	18	5046.16
	19	5089.72
	20	5178.91
	21	5393.97
	22	5783.99
	23	6525.33
	24	7893.78
	25	10331.9
	26	14112
	27	18791.3
	28	22870.1
	29	25721
	30	28002.3
	31	30089.4
	32	32073.1
	33	33826.7
	34	35339.9
	35	36644.6
	36	37845.5
	37	38974.8
	38	39899.3
	39	40645.4
	40	41260.1
	41	41821
	42	42366.3
	43	42779.4
	44	43088.1
	45	43342.4
	46	43531.8
	47	43743.6
	48	44071.2
	49	44309.7
	50	44457.6
H4, SYBR	Cycles	Fluorescence (R)
	1	5416.17
	2	5410.39
	3	5432.13
	4	5458.38
	5	5448.13
	6	5429.38
	7	5459.79
	8	5476.26
	9	5460.42
	10	5458.47
	11	5455.49
	12	5490.16
	13	5519.39
	14	5518.46
	15	5536.15
	16	5563.72
	17	5614.24
	18	5757.75
	19	6010.58
	20	6416.53
	21	7250.18
	22	8863.06
	23	11729.7
	24	16259.9
	25	21929
	26	27240.7
	27	31368.9
	28	34503.3
	29	36875.4
	30	38561.1
	31	39879.7
	32	41050.2
	33	42036.4
	34	42795.5
	35	43304.8
	36	43772.3
	37	44218.8
	38	44514.3
	39	44816.4
	40	45003.8
	41	45049.9
	42	45304.3
	43	45581.4
	44	45790.5
	45	45942.8
	46	46003.3
	47	46073.1
	48	46206
	49	46267.3
	50	46255.5
H5, SYBR	Cycles	Fluorescence (R)
	1	6628.17
	2	6597.06
	3	6565.69
	4	6546.23
	5	6557.08
	6	6564.03
	7	6603.68
	8	6652.23
	9	6638.41
	10	6622.8
	11	6621.6
	12	6633.2
	13	6653.07
	14	6676.36
	15	6680.45
	16	6685.48
	17	6721.83
	18	6774.61
	19	6880.54
	20	7030.18
	21	7301.06
	22	7897.02
	23	9016.01
	24	10871.7
	25	13975.9
	26	18514
	27	23512
	28	27536.3
	29	30345.8
	30	32467.3
	31	34254.8
	32	35880.9
	33	37247.6
	34	38322.2
	35	39165.1
	36	39981.4
	37	40888.5
	38	41607.8
	39	42146.6
	40	42520.9
	41	42756
	42	43035.3
	43	43397.1
	44	43679.7
	45	43805.6
	46	44015.5
	47	44297.2
	48	44502.7
	49	44697.9
	50	44954.8
H6, SYBR	Cycles	Fluorescence (R)
	1	5143.67
	2	5160.56
	3	5181.52
	4	5165.51
	5	5157.84
	6	5172.95
	7	5175.98
	8	5207.99
	9	5218
	10	5181.33
	11	5186.78
	12	5219.59
	13	5241.53
	14	5237.51
	15	5234.17
	16	5224.39
	17	5225.8
	18	5237.27
	19	5236.42
	20	5236.47
	21	5247.49
	22	5264.16
	23	5257.72
	24	5254.57
	25	5290.86
	26	5369.62
	27	5498.21
	28	5736.07
	29	6143.02
	30	6948.67
	31	8416.89
	32	11000.6
	33	15128.5
	34	20373.8
	35	25665.9
	36	30326.3
	37	34286.4
	38	37420.5
	39	39892.2
	40	41779.1
	41	43185
	42	44339
	43	45190
	44	45849.7
	45	46363.9
	46	46746
	47	47178.7
	48	47556.9
	49	47791.3
	50	48050.5
H7, SYBR	Cycles	Fluorescence (R)
	1	5249.5
	2	5249.5
	3	5235.83
	4	5240.28
	5	5272.43
	6	5264.81
	7	5281.27
	8	5338.42
	9	5339.14
	10	5318.38
	11	5323.46
	12	5318.82
	13	5298.94
	14	5264.98
	15	5253.99
	16	5260
	17	5273.67
	18	5313.56
	19	5322.52
	20	5321.84
	21	5304.95
	22	5297.65
	23	5295.55
	24	5299.52
	25	5316.51
	26	5307.17
	27	5303.06
	28	5323.02
	29	5346.67
	30	5344.89
	31	5325.96
	32	5342.65
	33	5390.88
	34	5396.29
	35	5392.1
	36	5452.03
	37	5567.34
	38	5793.78
	39	6229.59
	40	6967.2
	41	8287.73
	42	10681.6
	43	14494.2
	44	19752.7
	45	25848.6
	46	31449.9
	47	35791.6
	48	38951.5
	49	41062.8
	50	43015.5
H8, SYBR	Cycles	Fluorescence (R)
	1	5045.5
	2	5059.83
	3	5080.28
	4	5090.09
	5	5110.7
	6	5108.57
	7	5106.52
	8	5127.17
	9	5130.06
	10	5117.02
	11	5103.67
	12	5108.89
	13	5124.3
	14	5136.77
	15	5143.59
	16	5130.86
	17	5130.95
	18	5145.98
	19	5144.99
	20	5156.66
	21	5175.55
	22	5169.85
	23	5162.28
	24	5158.43
	25	5149.14
	26	5156.05
	27	5187.68
	28	5227.23
	29	5202.41
	30	5158.47
	31	5140.82
	32	5169.61
	33	5204.54
	34	5193.51
	35	5222.17
	36	5298.39
	37	5437.13
	38	5690.04
	39	6118.68
	40	6880.23
	41	8257.74
	42	10582.9
	43	13691.3
	44	17235.8
	45	20751.3
	46	23786.8
	47	26543.3
	48	29064.4
	49	31224.8
	50	33337.9
H9, SYBR	Cycles	Fluorescence (R)
	1	5699.5
	2	5723.83
	3	5769.61
	4	5816.2
	5	5826.4
	6	5836.13
	7	5855.38
	8	5882.79
	9	5876.6
	10	5869.87
	11	5894.96
	12	5906.65
	13	5914.55
	14	5932.18
	15	5954.06
	16	5994.35
	17	6043.78
	18	6074.26
	19	6172.09
	20	6421.03
	21	6821.34
	22	7575.11
	23	9065.7
	24	11676.2
	25	15548.4
	26	19974.8
	27	24031.6
	28	27349.5
	29	29979.2
	30	32112.1
	31	33905.7
	32	35507.6
	33	36997.5
	34	38162.2
	35	38934.7
	36	39683.9
	37	40515.3
	38	41253.8
	39	41826.3
	40	42219.8
	41	42579.9
	42	43032.3
	43	43290.1
	44	43568
	45	43888
	46	43991.3
	47	44149.4
	48	44440.1
	49	44647.4
	50	44775.5
H10, SYBR	Cycles	Fluorescence (R)
	1	5518.67
	2	5522.56
	3	5545.19
	4	5571.73
	5	5574.24
	6	5572.41
	7	5565.47
	8	5576.16
	9	5595.72
	10	5607.24
	11	5608.75
	12	5589.25
	13	5590.08
	14	5616.03
	15	5634.68
	16	5631.56
	17	5640.19
	18	5686.73
	19	5754.24
	20	5865.08
	21	6042.69
	22	6389.9
	23	7081.97
	24	8372.66
	25	10696.9
	26	14532.6
	27	19745.2
	28	25280.1
	29	30142.4
	30	34066.8
	31	37272.6
	32	39848.2
	33	41816.7
	34	43275.6
	35	44300.5
	36	45097.8
	37	45720.3
	38	46212.1
	39	46607
	40	46814.3
	41	47059.4
	42	47399.1
	43	47632.7
	44	47800.2
	45	47885.1
	46	47969.7
	47	48114.6
	48	48288.2
	49	48392.7
	50	48440.6
H11, SYBR	Cycles	Fluorescence (R)
	1	4889.5
	2	4944.17
	3	4974.06
	4	4998.69
	5	5001.9
	6	4994.97
	7	5014.99
	8	5035.66
	9	5058.22
	10	5078.41
	11	5101.47
	12	5129.82
	13	5123.61
	14	5118.87
	15	5137.62
	16	5148.87
	17	5166.96
	18	5205.65
	19	5275.55
	20	5400.85
	21	5572.28
	22	5860.09
	23	6466.7
	24	7643.57
	25	9720.19
	26	13300.4
	27	18665.8
	28	24692.9
	29	29597
	30	33044.3
	31	35747.4
	32	38041.8
	33	39953.6
	34	41370.2
	35	42314.1
	36	43114.4
	37	44039.8
	38	44893.6
	39	45406.2
	40	45711.1
	41	46038.7
	42	46409.6
	43	46611.9
	44	46757
	45	46928.7
	46	47054.9
	47	47260.6
	48	47479.2
	49	47708.1
	50	47951.3
H12, SYBR	Cycles	Fluorescence (R)
	1	5015.67
	2	5040.22
	3	5071.74
	4	5115.91
	5	5138.3
	6	5142.77
	7	5153.59
	8	5174.2
	9	5180.07
	10	5161.36
	11	5154.79
	12	5178.93
	13	5211.98
	14	5219.99
	15	5215.66
	16	5220.55
	17	5222.18
	18	5246.39
	19	5253.8
	20	5285.27
	21	5361.09
	22	5464.36
	23	5676.45
	24	6094.48
	25	6874.16
	26	8366.39
	27	11111.5
	28	15571.8
	29	21623.9
	30	27947
	31	33378.3
	32	37743.8
	33	41043.9
	34	43291
	35	44702.3
	36	45648.1
	37	46379.4
	38	47024.5
	39	47507.2
	40	47837.7
	41	48194.9
	42	48516.3
	43	48614.1
	44	48703.4
	45	48872.8
	46	48998.6
	47	49132.9
	48	49267.3
	49	49426.8
	50	49598.6

### Sheet: Plate3-31
Amplification Plots
A1, SYBR	Cycles	Fluorescence (R)
	1	5200.33
	2	5254.11
	3	5286.04
	4	5302.68
	5	5318.23
	6	5335.41
	7	5338.14
	8	5351.38
	9	5380.13
	10	5372.38
	11	5369.46
	12	5394.49
	13	5434.5
	14	5436.17
	15	5452.06
	16	5510.69
	17	5601.9
	18	5717.63
	19	5897.21
	20	6259.4
	21	6981.47
	22	8358.16
	23	10792.7
	24	14719.6
	25	20327.2
	26	27019.1
	27	33507.4
	28	38585.8
	29	41773.6
	30	43516.2
	31	44520.4
	32	45261.8
	33	45864.3
	34	46276.4
	35	46547.1
	36	46698.4
	37	46900.5
	38	47073.2
	39	47067.1
	40	47093.4
	41	47126.8
	42	47197.3
	43	47283.1
	44	47337.7
	45	47284.2
	46	47168.7
	47	47274.9
	48	47417.3
	49	47402.1
	50	47373.2
A2, SYBR	Cycles	Fluorescence (R)
	1	5398.67
	2	5423.56
	3	5465.85
	4	5468.28
	5	5429.09
	6	5432.03
	7	5466.68
	8	5493.56
	9	5505.52
	10	5501.51
	11	5488.84
	12	5482.28
	13	5488.76
	14	5495.59
	15	5503.53
	16	5499.84
	17	5487.61
	18	5509.2
	19	5553.4
	20	5608.47
	21	5718.16
	22	5930.05
	23	6324.02
	24	7071.34
	25	8433.78
	26	10842.9
	27	14814
	28	20428.7
	29	26404.2
	30	31168.1
	31	34586
	32	37121.3
	33	39123.4
	34	40745.8
	35	41872.6
	36	42720.5
	37	43580.8
	38	44200.3
	39	44578.4
	40	44927.5
	41	45154.8
	42	45451.9
	43	45791.3
	44	45981.8
	45	46045.3
	46	46150.1
	47	46288.4
	48	46397.8
	49	46555.6
	50	46694.4
A3, SYBR	Cycles	Fluorescence (R)
	1	5530.67
	2	5572.89
	3	5598.3
	4	5589.1
	5	5574.7
	6	5590.57
	7	5629.86
	8	5670.29
	9	5706.76
	10	5712.25
	11	5684.75
	12	5685.92
	13	5702.31
	14	5699.1
	15	5694.37
	16	5669.12
	17	5700.71
	18	5805.9
	19	5906.3
	20	6025.43
	21	6296.81
	22	6843.6
	23	7871.2
	24	9683.73
	25	12635.6
	26	16686.2
	27	20906.4
	28	24209.8
	29	26513.9
	30	28349.3
	31	30086.4
	32	31722.5
	33	33126.5
	34	34350.5
	35	35432.5
	36	36385.2
	37	37424.7
	38	38384.6
	39	38982.9
	40	39455.3
	41	39952.8
	42	40543.6
	43	41050.2
	44	41431.4
	45	41857.1
	46	42190.4
	47	42475.1
	48	42746.7
	49	42952.6
	50	43185.8
A4, SYBR	Cycles	Fluorescence (R)
	1	6284.67
	2	6282.89
	3	6272.96
	4	6295.32
	5	6317.44
	6	6303.81
	7	6324.94
	8	6351.98
	9	6374.66
	10	6382.89
	11	6349.63
	12	6336.88
	13	6353.96
	14	6365.32
	15	6374.77
	16	6435.59
	17	6543.86
	18	6664.62
	19	6901.21
	20	7428.4
	21	8396.47
	22	10169.5
	23	13315.2
	24	18109.4
	25	23645.5
	26	28558.5
	27	32386.8
	28	35203.9
	29	37281.6
	30	38890.2
	31	40151.4
	32	41192.1
	33	41969.7
	34	42636.6
	35	43167.5
	36	43493.2
	37	43883.1
	38	44397.7
	39	44741.9
	40	44795.6
	41	44916.5
	42	45187.5
	43	45415.5
	44	45510.2
	45	45575.7
	46	45678.2
	47	45784.7
	48	45968.6
	49	46137.9
	50	46242.8
A5, SYBR	Cycles	Fluorescence (R)
	1	4578.83
	2	4602.94
	3	4636.65
	4	4654.88
	5	4674.96
	6	4707.32
	7	4723.44
	8	4723.81
	9	4726.27
	10	4719.76
	11	4700.59
	12	4710.53
	13	4724.51
	14	4728.5
	15	4732.5
	16	4732.5
	17	4744.17
	18	4777.72
	19	4824.91
	20	4906.97
	21	5066.99
	22	5363.66
	23	5947.22
	24	7038.41
	25	8977.47
	26	12249.5
	27	17084.2
	28	22391.1
	29	26414.4
	30	29087.5
	31	31185.2
	32	33052.7
	33	34643.2
	34	35892.4
	35	37043.1
	36	38026.7
	37	38952.6
	38	39864.2
	39	40544.7
	40	40951.2
	41	41338.4
	42	41909.5
	43	42311.8
	44	42525.9
	45	42725
	46	42962.3
	47	43284.1
	48	43663.7
	49	43956.6
	50	44165.6
A6, SYBR	Cycles	Fluorescence (R)
	1	5587.33
	2	5621.44
	3	5646.15
	4	5644.38
	5	5642.46
	6	5653.15
	7	5672.05
	8	5717.68
	9	5738.89
	10	5720.63
	11	5707.88
	12	5730.29
	13	5756.76
	14	5739.92
	15	5720.64
	16	5718.21
	17	5726.4
	18	5756.8
	19	5780.93
	20	5776.64
	21	5736.88
	22	5748.63
	23	5801.54
	24	5823.85
	25	5821.28
	26	5875.09
	27	6034.36
	28	6326.45
	29	6817.82
	30	7706.27
	31	9396.76
	32	12246.3
	33	16420.1
	34	21323
	35	25989.7
	36	29842.2
	37	32880.1
	38	35329.7
	39	37294.2
	40	38769.4
	41	39916.5
	42	41061.5
	43	41993.5
	44	42706.5
	45	43295.2
	46	43710.4
	47	44274.5
	48	44853.2
	49	45206.1
	50	45552.6
A7, SYBR	Cycles	Fluorescence (R)
	1	6121.17
	2	6151.72
	3	6164.24
	4	6198.75
	5	6201.58
	6	6184.86
	7	6228.62
	8	6265.54
	9	6266.18
	10	6258.06
	11	6248.35
	12	6260.45
	13	6266.48
	14	6267.83
	15	6302.94
	16	6312.65
	17	6321.88
	18	6410.96
	19	6537.65
	20	6701.22
	21	7023.74
	22	7714.58
	23	9064.86
	24	11429.6
	25	15023.9
	26	19242.3
	27	23270.4
	28	26673.1
	29	29279.4
	30	31252.1
	31	32872.7
	32	34312.6
	33	35567.2
	34	36611.4
	35	37428.8
	36	38110.3
	37	38823.1
	38	39490.4
	39	40071.8
	40	40433.9
	41	40671.6
	42	41085.2
	43	41528.4
	44	41808.1
	45	42010
	46	42164
	47	42234.7
	48	42448.2
	49	42637.4
	50	42736.3
A8, SYBR	Cycles	Fluorescence (R)
	1	5214.33
	2	5248.78
	3	5270.26
	4	5258.09
	5	5245.7
	6	5252.9
	7	5276.97
	8	5312.32
	9	5346.11
	10	5348.04
	11	5332.68
	12	5344.56
	13	5345.52
	14	5337.17
	15	5352.06
	16	5350.02
	17	5343.01
	18	5408
	19	5492
	20	5600.67
	21	5819.89
	22	6214.63
	23	7004.54
	24	8479.51
	25	11061.8
	26	15065.3
	27	20308.1
	28	25740
	29	30192
	30	33554.7
	31	36280.9
	32	38632.3
	33	40512.1
	34	41832.7
	35	42796.2
	36	43582.1
	37	44314.4
	38	44926.1
	39	45376.4
	40	45677.1
	41	45900.4
	42	46191.1
	43	46432.7
	44	46550.2
	45	46695.1
	46	46795.4
	47	46890.8
	48	47086.6
	49	47185.2
	50	47251.5
A9, SYBR	Cycles	Fluorescence (R)
	1	5088.33
	2	5123.11
	3	5149.37
	4	5156.46
	5	5151.82
	6	5211.61
	7	5299.54
	8	5339.85
	9	5333.28
	10	5298.09
	11	5311.03
	12	5365.01
	13	5353
	14	5318.33
	15	5318.11
	16	5304.04
	17	5307.35
	18	5335.45
	19	5359.15
	20	5378.38
	21	5421.46
	22	5542.82
	23	5754.27
	24	6109.09
	25	6843.7
	26	8216.57
	27	10673.2
	28	14832.7
	29	20762.2
	30	27391.7
	31	33318.2
	32	38063.4
	33	41462.1
	34	43747.4
	35	45335.1
	36	46353.4
	37	47062.5
	38	47657.2
	39	48173.7
	40	48549.6
	41	48805.9
	42	49064.3
	43	49307.1
	44	49367
	45	49444
	46	49632.3
	47	49811.1
	48	49966
	49	50057.3
	50	50138.2
A10, SYBR	Cycles	Fluorescence (R)
	1	5872.5
	2	5940.17
	3	5986.39
	4	6014.8
	5	6028.6
	6	6062.87
	7	6114.62
	8	6136.87
	9	6150.96
	10	6177.32
	11	6190.77
	12	6220.26
	13	6233.75
	14	6250.25
	15	6262.08
	16	6248.03
	17	6283.01
	18	6368.67
	19	6434.89
	20	6513.63
	21	6718.21
	22	7142.4
	23	7992.8
	24	9510.93
	25	11992.3
	26	15768.1
	27	20289.7
	28	24145.9
	29	26866
	30	28887
	31	30562
	32	32074
	33	33274.3
	34	34185.8
	35	35022.3
	36	35747.1
	37	36403.7
	38	37070.6
	39	37680.9
	40	38115.3
	41	38419.1
	42	38793.7
	43	39198.2
	44	39529.1
	45	39879
	46	40105.3
	47	40369.1
	48	40698.4
	49	40851.5
	50	41020.9
B1, SYBR	Cycles	Fluorescence (R)
	1	5462.33
	2	5619.11
	3	5702.7
	4	5743.57
	5	5746.19
	6	5751.06
	7	5786.69
	8	5836.23
	9	5858.41
	10	5838.47
	11	5833.16
	12	5845.72
	13	5883.57
	14	5931.19
	15	5941.06
	16	5981.69
	17	6124.23
	18	6358.08
	19	6752.69
	20	7573.23
	21	9104.74
	22	11734.6
	23	15958.2
	24	21736.4
	25	28254.5
	26	34295.5
	27	38876.2
	28	41724.1
	29	43253
	30	44199.7
	31	44864.9
	32	45331.3
	33	45707.1
	34	46000.7
	35	46247.2
	36	46382.4
	37	46591.1
	38	46806
	39	46892
	40	46941.7
	41	46964.9
	42	47167.6
	43	47355.5
	44	47396.8
	45	47380.9
	46	47249
	47	47244.7
	48	47380.2
	49	47458.4
	50	47525.1
B2, SYBR	Cycles	Fluorescence (R)
	1	5935
	2	5994.33
	3	6034.11
	4	6046.37
	5	6047.12
	6	6080.71
	7	6111.9
	8	6121.3
	9	6136.43
	10	6118.81
	11	6091.94
	12	6138.31
	13	6171.1
	14	6166.03
	15	6175.34
	16	6180.45
	17	6214.82
	18	6269.27
	19	6330.42
	20	6440.47
	21	6706.82
	22	7191.94
	23	8076.31
	24	9763.77
	25	12680.9
	26	17230.6
	27	23385.5
	28	29696.8
	29	34533.3
	30	37949.1
	31	40470.7
	32	42264.6
	33	43483.9
	34	44413.3
	35	45100.8
	36	45692.3
	37	46321.8
	38	46749.6
	39	47098.9
	40	47421.3
	41	47597.4
	42	47824.1
	43	48146.4
	44	48309.5
	45	48308.2
	46	48305.1
	47	48364
	48	48503
	49	48620.7
	50	48704.3
B3, SYBR	Cycles	Fluorescence (R)
	1	5760.67
	2	5818.22
	3	5834.07
	4	5840.02
	5	5848.34
	6	5871.45
	7	5874.15
	8	5882.38
	9	5897.79
	10	5914.26
	11	5930.75
	12	5921.58
	13	5907.53
	14	5927.18
	15	5934.73
	16	5930.58
	17	5996.53
	18	6070.18
	19	6102.39
	20	6191.13
	21	6443.04
	22	6900.35
	23	7755.12
	24	9317.71
	25	11962.6
	26	15996.5
	27	20805.8
	28	24879.3
	29	27619.8
	30	29824.9
	31	31896
	32	33706.7
	33	35443.6
	34	36930.5
	35	37993.5
	36	39003.2
	37	40096.1
	38	41110
	39	41844.3
	40	42337.8
	41	42695.3
	42	43016.4
	43	43442.5
	44	43807.2
	45	44071.7
	46	44378.9
	47	44640
	48	44930.7
	49	45217.9
	50	45425.6
B4, SYBR	Cycles	Fluorescence (R)
	1	6126.17
	2	6188.06
	3	6199.69
	4	6184.23
	5	6162.08
	6	6150.36
	7	6175.12
	8	6204.37
	9	6199.12
	10	6174.04
	11	6177.35
	12	6212.78
	13	6237.26
	14	6238.42
	15	6245.47
	16	6330.16
	17	6516.72
	18	6802.57
	19	7355.19
	20	8384.06
	21	10283.7
	22	13689.6
	23	18968.9
	24	25366
	25	31103.7
	26	35341.9
	27	38533.6
	28	41063.2
	29	42772.7
	30	43857.2
	31	44699.7
	32	45377.9
	33	45985.6
	34	46510.2
	35	46838.4
	36	46988.5
	37	47149.8
	38	47530.9
	39	47846
	40	47951
	41	48036.7
	42	48229.2
	43	48397.4
	44	48395.5
	45	48488.8
	46	48592.9
	47	48782.6
	48	48998.5
	49	49042.2
	50	49081.3
B5, SYBR	Cycles	Fluorescence (R)
	1	4999.67
	2	5032.56
	3	5039.52
	4	5042.17
	5	5036.72
	6	5033.57
	7	5058.52
	8	5088.17
	9	5094.39
	10	5079.8
	11	5082.93
	12	5091.64
	13	5066.55
	14	5072.85
	15	5115.28
	16	5107.09
	17	5110.03
	18	5135.68
	19	5167.23
	20	5238.74
	21	5376.25
	22	5673.42
	23	6237.47
	24	7276.82
	25	9149.94
	26	12289
	27	17188.3
	28	23246.4
	29	28377.5
	30	31839.5
	31	34496.2
	32	36792.1
	33	38729.4
	34	40392.1
	35	41708.7
	36	42668.9
	37	43427
	38	44036
	39	44610.7
	40	45105.2
	41	45482.4
	42	45863.8
	43	46189.3
	44	46470.4
	45	46747.1
	46	46890.4
	47	47164.8
	48	47491.3
	49	47562.8
	50	47599.9
B6, SYBR	Cycles	Fluorescence (R)
	1	5960
	2	5987.33
	3	6029.78
	4	6065.93
	5	6065.98
	6	6083.33
	7	6105.44
	8	6124.15
	9	6163.05
	10	6180.68
	11	6200.56
	12	6220.85
	13	6222.28
	14	6241.09
	15	6277.7
	16	6280.23
	17	6254.74
	18	6285.58
	19	6332.86
	20	6329.62
	21	6324.87
	22	6351.29
	23	6386.43
	24	6406.81
	25	6407.94
	26	6438.98
	27	6549.99
	28	6724.66
	29	7000.89
	30	7591.63
	31	8713.54
	32	10667.2
	33	13920.4
	34	18562.1
	35	23760
	36	28591
	37	32861.7
	38	36353.9
	39	39099.6
	40	41246.5
	41	42699.2
	42	43719.4
	43	44555.1
	44	45294.7
	45	45951.9
	46	46361
	47	46760.7
	48	47202.2
	49	47465.7
	50	47729.4
B7, SYBR	Cycles	Fluorescence (R)
	1	6402.83
	2	6500.94
	3	6540.65
	4	6573.88
	5	6570.96
	6	6583.99
	7	6641
	8	6692
	9	6683.67
	10	6673.89
	11	6695.63
	12	6696.54
	13	6728.51
	14	6750.5
	15	6762.83
	16	6774.28
	17	6812.76
	18	6902.92
	19	7028.97
	20	7227.66
	21	7667.89
	22	8557.3
	23	10145.4
	24	13045.8
	25	17583.9
	26	23059
	27	28424.7
	28	33039.2
	29	36721.7
	30	39543.6
	31	41715.2
	32	43342.4
	33	44485.8
	34	45350.3
	35	45942.1
	36	46426.4
	37	47031.8
	38	47618.6
	39	48020.2
	40	48258.4
	41	48363.1
	42	48472.7
	43	48747.2
	44	48978.7
	45	49145.9
	46	49224
	47	49258.3
	48	49372.8
	49	49454.6
	50	49533.6
B8, SYBR	Cycles	Fluorescence (R)
	1	5937.17
	2	6009.06
	3	6088.69
	4	6123.9
	5	6100.63
	6	6096.88
	7	6135.96
	8	6163.99
	9	6175
	10	6168.67
	11	6171.22
	12	6202.74
	13	6222.58
	14	6223.19
	15	6217.73
	16	6215.58
	17	6265.86
	18	6350.62
	19	6465.54
	20	6658.85
	21	6990.62
	22	7634.54
	23	8905.85
	24	11214.9
	25	15010.6
	26	20278.9
	27	26246.3
	28	31722.1
	29	36112.7
	30	39494.6
	31	41973.2
	32	43768.7
	33	45029.6
	34	45879.9
	35	46444.3
	36	46893.8
	37	47469.3
	38	48095.8
	39	48444.3
	40	48525.8
	41	48628.9
	42	48794.3
	43	49038.8
	44	49285.6
	45	49468.5
	46	49584.2
	47	49674.1
	48	49843.7
	49	49960.2
	50	50035.1
B9, SYBR	Cycles	Fluorescence (R)
	1	5900
	2	5893.67
	3	5914.22
	4	5931.41
	5	5910.8
	6	5937.93
	7	5985.64
	8	6011.55
	9	6042.52
	10	6077.84
	11	6070.61
	12	6063.54
	13	6071.51
	14	6043.17
	15	6039.72
	16	6045.24
	17	6062.75
	18	6117.25
	19	6170.75
	20	6223.25
	21	6355.08
	22	6648.69
	23	7225.9
	24	8301.97
	25	10253
	26	13682
	27	19136.7
	28	26216.6
	29	33357.2
	30	39070.1
	31	43045
	32	45518
	33	46984.3
	34	47980.1
	35	48701
	36	49271.3
	37	49736.8
	38	50283.3
	39	50782.4
	40	50961.1
	41	50992
	42	51098.7
	43	51239.2
	44	51347.7
	45	51501.9
	46	51663.6
	47	51735.5
	48	51839.5
	49	51958.2
	50	52034.5
B10, SYBR	Cycles	Fluorescence (R)
	1	6547.33
	2	6651.11
	3	6690.37
	4	6668.46
	5	6656.15
	6	6699.05
	7	6755.68
	8	6787.23
	9	6813.08
	10	6817.36
	11	6796.79
	12	6818.6
	13	6854.87
	14	6852.96
	15	6845.99
	16	6838.66
	17	6848.22
	18	6913.41
	19	6971.8
	20	7020.6
	21	7122.53
	22	7326.51
	23	7742.17
	24	8545.06
	25	9993.35
	26	12549.8
	27	16773.6
	28	22314.9
	29	27586.3
	30	31403.8
	31	34213.9
	32	36466.3
	33	38172.1
	34	39609.7
	35	40701.9
	36	41674.6
	37	42627.5
	38	43432.5
	39	44140.2
	40	44560.7
	41	44786.9
	42	45134
	43	45610.7
	44	45933.9
	45	46214.6
	46	46436.5
	47	46609.8
	48	46934.3
	49	47209.8
	50	47431.2
C1, SYBR	Cycles	Fluorescence (R)
	1	4963.83
	2	5004.28
	3	5068.76
	4	5101.92
	5	5095.64
	6	5096.21
	7	5122.4
	8	5133.13
	9	5151.71
	10	5140.9
	11	5120.97
	12	5165.99
	13	5211.33
	14	5222.44
	15	5233.48
	16	5264.49
	17	5344.16
	18	5509.05
	19	5811.02
	20	6392.34
	21	7466.78
	22	9372.59
	23	12637.5
	24	17672.5
	25	24226.8
	26	31219.9
	27	37346
	28	41624.7
	29	43963.2
	30	45207.7
	31	46013.6
	32	46603.9
	33	47035.6
	34	47259.5
	35	47349.5
	36	47532.8
	37	47814.9
	38	47983.3
	39	48051.1
	40	48026.4
	41	48030.1
	42	48176.4
	43	48283.1
	44	48367.4
	45	48356.8
	46	48206.6
	47	48316.5
	48	48472.8
	49	48452.9
	50	48477.7
C2, SYBR	Cycles	Fluorescence (R)
	1	5469
	2	5495
	3	5534.33
	4	5557.78
	5	5546.59
	6	5519.53
	7	5510.51
	8	5523.17
	9	5531.39
	10	5546.8
	11	5552.6
	12	5536.53
	13	5535.84
	14	5567.95
	15	5579.98
	16	5565.99
	17	5575.66
	18	5618.55
	19	5636.85
	20	5685.28
	21	5835.76
	22	6113.59
	23	6641.2
	24	7608.73
	25	9371.24
	26	12508.1
	27	17571
	28	24550.7
	29	31769.9
	30	37290.6
	31	41114.2
	32	43778.7
	33	45558.6
	34	46645.2
	35	47310.7
	36	47960.6
	37	48634.5
	38	49150.8
	39	49475.9
	40	49686.3
	41	49894.4
	42	50245.8
	43	50565.3
	44	50846.8
	45	51032.6
	46	51079.2
	47	51164.1
	48	51261
	49	51359.7
	50	51454.5
C3, SYBR	Cycles	Fluorescence (R)
	1	5153
	2	5145
	3	5141
	4	5155
	5	5158.33
	6	5164.44
	7	5186.48
	8	5206.16
	9	5218.72
	10	5221.57
	11	5245.19
	12	5246.73
	13	5249.58
	14	5272.53
	15	5258.18
	16	5270.73
	17	5300.58
	18	5356.86
	19	5426.29
	20	5500.43
	21	5642.14
	22	5931.05
	23	6542.02
	24	7637.67
	25	9566.89
	26	12822.3
	27	17607.8
	28	22826.3
	29	26836.1
	30	29577.4
	31	31935.1
	32	34177
	33	36240.3
	34	37959.8
	35	39305.6
	36	40611.9
	37	41858
	38	42837.7
	39	43469.2
	40	43944.4
	41	44439.8
	42	44967.6
	43	45488.9
	44	45863.3
	45	46108.4
	46	46246.8
	47	46423.9
	48	46703.3
	49	46985.8
	50	47282.2
C4, SYBR	Cycles	Fluorescence (R)
	1	5342.33
	2	5389.11
	3	5406.7
	4	5410.57
	5	5517.52
	6	5617.51
	7	5658.5
	8	5702.83
	9	5712.28
	10	5689.09
	11	5666.36
	12	5698.45
	13	5739.48
	14	5740.83
	15	5734.94
	16	5762.98
	17	5850.33
	18	6026.11
	19	6313.04
	20	6813.68
	21	7754.56
	22	9644.19
	23	13082.1
	24	18562.7
	25	25463.6
	26	32048.9
	27	37310.3
	28	41139.4
	29	43701.8
	30	45262.6
	31	46241.5
	32	46992.5
	33	47630.2
	34	48157.1
	35	48547.4
	36	48846.5
	37	49133.8
	38	49553.3
	39	49835.8
	40	49847.3
	41	49973.8
	42	50212.6
	43	50359.2
	44	50527.1
	45	50683
	46	50687.3
	47	50777.8
	48	51022.3
	49	51159.1
	50	51216.6
C5, SYBR	Cycles	Fluorescence (R)
	1	5079
	2	5137.67
	3	5175.22
	4	5180.41
	5	5198.8
	6	5235.27
	7	5263.09
	8	5243.03
	9	5216.34
	10	5204.78
	11	5199.59
	12	5215.2
	13	5229.73
	14	5221.58
	15	5222.53
	16	5219.84
	17	5229.61
	18	5259.2
	19	5275.73
	20	5341.24
	21	5451.41
	22	5674.81
	23	6123.27
	24	6945.76
	25	8543.59
	26	11381.2
	27	16064.4
	28	22577.8
	29	29041.9
	30	33712
	31	37054.3
	32	39801.8
	33	42010.6
	34	43780.9
	35	45114.3
	36	46131.4
	37	46876.1
	38	47506
	39	48024.3
	40	48335.8
	41	48622.6
	42	49042.5
	43	49432.8
	44	49652.6
	45	49872.2
	46	50088.7
	47	50249.2
	48	50474.7
	49	50733.2
	50	50929.8
C6, SYBR	Cycles	Fluorescence (R)
	1	5321.5
	2	5355.83
	3	5374.28
	4	5383.43
	5	5403.81
	6	5419.27
	7	5426.09
	8	5445.36
	9	5481.12
	10	5451.04
	11	5416.68
	12	5452.89
	13	5487.96
	14	5470.32
	15	5445.44
	16	5453.15
	17	5479.05
	18	5484.68
	19	5488.23
	20	5487.74
	21	5458.58
	22	5459.19
	23	5472.4
	24	5472.47
	25	5482.16
	26	5488.05
	27	5515.35
	28	5588.45
	29	5698.82
	30	5879.27
	31	6235.42
	32	6937.47
	33	8288.49
	34	10698.8
	35	14541.3
	36	19714.1
	37	25363.7
	38	30592.2
	39	34793.7
	40	37960.6
	41	40464.2
	42	42537.7
	43	44081.9
	44	45131.3
	45	45899.8
	46	46378.6
	47	46905.5
	48	47439.8
	49	47746.6
	50	48044.4
C7, SYBR	Cycles	Fluorescence (R)
	1	6514.17
	2	6567.06
	3	6584.35
	4	6574.12
	5	6573.71
	6	6596.57
	7	6640.86
	8	6670.62
	9	6680.54
	10	6661.18
	11	6636.06
	12	6663.35
	13	6680.12
	14	6684.04
	15	6673.01
	16	6641.67
	17	6683.22
	18	6763.07
	19	6809.69
	20	6926.23
	21	7210.41
	22	7784.8
	23	8890.27
	24	10915.1
	25	14471.4
	26	19717.8
	27	25730.9
	28	31281
	29	35741
	30	39101
	31	41686.3
	32	43639.4
	33	44995.5
	34	45937.8
	35	46641.3
	36	47213.1
	37	47769
	38	48235.3
	39	48541.4
	40	48821.1
	41	49093.7
	42	49378.6
	43	49648.2
	44	49848.4
	45	49982.1
	46	50105
	47	50260
	48	50406.3
	49	50487.4
	50	50547.1
C8, SYBR	Cycles	Fluorescence (R)
	1	5297.33
	2	5322.78
	3	5330.59
	4	5357.2
	5	5372.07
	6	5354.02
	7	5351.34
	8	5376.78
	9	5401.93
	10	5394.98
	11	5406.99
	12	5431.66
	13	5440.55
	14	5446.52
	15	5431.17
	16	5417.72
	17	5435.24
	18	5494.41
	19	5560.47
	20	5632.82
	21	5779.61
	22	6077.54
	23	6660.18
	24	7773.73
	25	9811.24
	26	13300.7
	27	18622.6
	28	25226.2
	29	31601.4
	30	36643.5
	31	40506.2
	32	43349.1
	33	45276
	34	46575.3
	35	47429.4
	36	48128.5
	37	48839.5
	38	49436.8
	39	49750.6
	40	49919.2
	41	50116.1
	42	50341.7
	43	50598.6
	44	50809.5
	45	50930.8
	46	51050.9
	47	51230.3
	48	51409.1
	49	51453.4
	50	51483.6
C9, SYBR	Cycles	Fluorescence (R)
	1	5520.17
	2	5480.06
	3	5469.69
	4	5480.9
	5	5479.97
	6	5492.32
	7	5486.44
	8	5493.81
	9	5512.94
	10	5511.65
	11	5505.55
	12	5518.52
	13	5516.17
	14	5520.06
	15	5544.02
	16	5534.34
	17	5540.45
	18	5570.82
	19	5578.27
	20	5566.42
	21	5639.81
	22	5826.27
	23	6136.42
	24	6735.47
	25	7871.49
	26	9970.83
	27	13635.6
	28	19203.2
	29	25892.7
	30	32065.6
	31	36990.5
	32	40784.8
	33	43413.9
	34	45129.6
	35	46170.2
	36	46879.4
	37	47561.5
	38	48073.8
	39	48409.6
	40	48697.5
	41	49000.2
	42	49263.1
	43	49434.7
	44	49516.9
	45	49601
	46	49714
	47	49863
	48	49985.7
	49	49968.6
	50	49921.1
C10, SYBR	Cycles	Fluorescence (R)
	1	5927.83
	2	5923.28
	3	5942.09
	4	5953.03
	5	5946.34
	6	5959.45
	7	5999.15
	8	6024.05
	9	6022.35
	10	6043.12
	11	6055.04
	12	6076.68
	13	6075.56
	14	6059.52
	15	6069.84
	16	6033.28
	17	6032.09
	18	6069.36
	19	6092.79
	20	6141.93
	21	6241.64
	22	6430.55
	23	6782.52
	24	7405.51
	25	8539.17
	26	10687.7
	27	14450.2
	28	19962.4
	29	26149.5
	30	31026.5
	31	34305.5
	32	36832.5
	33	38900.8
	34	40584.9
	35	41814
	36	42891.7
	37	43834.2
	38	44598.7
	39	45160.6
	40	45496.2
	41	45842.1
	42	46264
	43	46561.7
	44	46689.6
	45	46952.9
	46	47253.3
	47	47492.4
	48	47637.1
	49	47665
	50	47728.5
D1, SYBR	Cycles	Fluorescence (R)
	1	6418.5
	2	6512.83
	3	6588.61
	4	6621.54
	5	6601.51
	6	6578.17
	7	6584.39
	8	6601.13
	9	6633.38
	10	6651.79
	11	6683.26
	12	6713.09
	13	6728.36
	14	6742.12
	15	6751.71
	16	6803.9
	17	6933.97
	18	7154.66
	19	7562.89
	20	8309.3
	21	9640.77
	22	11961.6
	23	15761.9
	24	21210.3
	25	27587.8
	26	33685.9
	27	38446.3
	28	41365.1
	29	42907
	30	43814.7
	31	44508.9
	32	45054.3
	33	45539.4
	34	45848.8
	35	45997.6
	36	46221.2
	37	46323.1
	38	46429
	39	46601.7
	40	46650.9
	41	46623.6
	42	46739.2
	43	46914.1
	44	46979
	45	46900.3
	46	46760.4
	47	46764.8
	48	46831.6
	49	46915.9
	50	47013.8
D2, SYBR	Cycles	Fluorescence (R)
	1	5192.83
	2	5222.28
	3	5235.09
	4	5244.7
	5	5237.23
	6	5232.41
	7	5245.8
	8	5276.6
	9	5313.2
	10	5306.4
	11	5300.13
	12	5315.38
	13	5328.46
	14	5329.49
	15	5328.16
	16	5328.39
	17	5351.46
	18	5393.15
	19	5428.38
	20	5504.79
	21	5652.26
	22	5952.42
	23	6524.47
	24	7660.82
	25	9668.27
	26	13040.1
	27	18312.7
	28	24902.2
	29	30992.1
	30	35508
	31	38735
	32	41096
	33	42869
	34	44087.3
	35	44913.8
	36	45603.6
	37	46257.2
	38	46836.1
	39	47224.4
	40	47468.5
	41	47737.8
	42	47969.9
	43	48184.3
	44	48438.8
	45	48579.9
	46	48684.3
	47	48808.8
	48	48895.6
	49	48886.9
	50	48845.3
D3, SYBR	Cycles	Fluorescence (R)
	1	5685.67
	2	5727.56
	3	5742.19
	4	5765.73
	5	5796.58
	6	5807.86
	7	5820.95
	8	5862.32
	9	5898.44
	10	5907.48
	11	5930.83
	12	5962.94
	13	5979.65
	14	5982.88
	15	5997.63
	16	6011.88
	17	6043.29
	18	6106.43
	19	6210.48
	20	6340.83
	21	6530.61
	22	6981.54
	23	7870.18
	24	9469.39
	25	12186.5
	26	16307.2
	27	21142.1
	28	25306.7
	29	28304.9
	30	30558.3
	31	32515.1
	32	34357.4
	33	36174.1
	34	37784.7
	35	38929.6
	36	39893.9
	37	40953
	38	41881.7
	39	42568.2
	40	43055.4
	41	43439.5
	42	43687.2
	43	44003.1
	44	44427.7
	45	44797.9
	46	45195.3
	47	45552.1
	48	45828.7
	49	46010.6
	50	46187.3
D4, SYBR	Cycles	Fluorescence (R)
	1	5698.5
	2	5727.5
	3	5762.83
	4	5776.28
	5	5795.09
	6	5821.7
	7	5882.23
	8	5920.41
	9	5906.47
	10	5903.49
	11	5926.83
	12	5953.28
	13	6035.76
	14	6092.92
	15	6086.97
	16	6133.99
	17	6243
	18	6440.67
	19	6815.89
	20	7573.3
	21	8964.1
	22	11582.7
	23	16045.9
	24	22310
	25	28909.3
	26	34390.1
	27	38698.4
	28	41727.5
	29	43620.2
	30	44897.4
	31	45800.1
	32	46529.4
	33	47158.8
	34	47692.9
	35	48047
	36	48252.7
	37	48454.9
	38	48783
	39	49189.7
	40	49368.9
	41	49467
	42	49621.3
	43	49635.4
	44	49679.1
	45	49855.7
	46	50029.9
	47	50144.3
	48	50225.8
	49	50345.6
	50	50466.1
D5, SYBR	Cycles	Fluorescence (R)
	1	4933.5
	2	4983.5
	3	5015.17
	4	5049.39
	5	5052.8
	6	5040.6
	7	5028.53
	8	5027.51
	9	5017.5
	10	5023.5
	11	5049.5
	12	5053.5
	13	5048.5
	14	5043.17
	15	5047.39
	16	5069.13
	17	5084.04
	18	5097.35
	19	5125.45
	20	5187.48
	21	5305.49
	22	5544.16
	23	6022.05
	24	6914.35
	25	8487.78
	26	11268.9
	27	15890.6
	28	22134.5
	29	28163.5
	30	32438.2
	31	35488.4
	32	38096.5
	33	40418.8
	34	42281.6
	35	43555.5
	36	44517.5
	37	45454.8
	38	46248.9
	39	46786
	40	47185.3
	41	47513.4
	42	47872.8
	43	48163.9
	44	48444
	45	48719.7
	46	48876.6
	47	49153.2
	48	49505.1
	49	49650
	50	49733.5
D6, SYBR	Cycles	Fluorescence (R)
	1	5725
	2	5762.67
	3	5790.56
	4	5831.85
	5	5836.28
	6	5804.76
	7	5790.92
	8	5813.64
	9	5836.21
	10	5825.07
	11	5813.02
	12	5832.01
	13	5864.34
	14	5879.45
	15	5888.15
	16	5880.38
	17	5867.46
	18	5884.15
	19	5897.05
	20	5875.35
	21	5855.45
	22	5891.15
	23	5922.05
	24	5909.35
	25	5894.78
	26	5903.59
	27	5981.53
	28	6089.51
	29	6245.5
	30	6554.17
	31	7121.72
	32	8261.24
	33	10392.7
	34	13918.9
	35	18961.6
	36	24881.5
	37	30672.5
	38	35539.2
	39	39324.7
	40	42101.6
	41	44032.5
	42	45472.8
	43	46468.6
	44	47244.9
	45	47893.6
	46	48217.2
	47	48563.1
	48	49088
	49	49452.7
	50	49747.8
D7, SYBR	Cycles	Fluorescence (R)
	1	6183.67
	2	6266.22
	3	6326.41
	4	6368.14
	5	6381.38
	6	6367.46
	7	6396.82
	8	6452.61
	9	6461.87
	10	6429.29
	11	6437.43
	12	6482.48
	13	6524.49
	14	6543.5
	15	6532.83
	16	6526.61
	17	6557.87
	18	6638.29
	19	6766.43
	20	6981.81
	21	7352.27
	22	8087.42
	23	9477.14
	24	12005.4
	25	16130.5
	26	21381.2
	27	26676.7
	28	31125.9
	29	34552.6
	30	37321.5
	31	39556.8
	32	41452.3
	33	43066.1
	34	44131
	35	44755
	36	45331
	37	46039.7
	38	46627.9
	39	46966.6
	40	47190.9
	41	47274.3
	42	47534.8
	43	47950.9
	44	48142.6
	45	48275.2
	46	48394.4
	47	48465.5
	48	48641.2
	49	48775.7
	50	48830.9
D8, SYBR	Cycles	Fluorescence (R)
	1	5564
	2	5640
	3	5698.67
	4	5716.56
	5	5714.85
	6	5719.95
	7	5743.32
	8	5742.11
	9	5750.04
	10	5777.01
	11	5776.67
	12	5779.89
	13	5784.96
	14	5787.32
	15	5785.44
	16	5798.15
	17	5856.05
	18	5912.02
	19	5979.01
	20	6104
	21	6326
	22	6796.67
	23	7721.22
	24	9411.07
	25	12344
	26	16849
	27	22829.7
	28	28984.2
	29	34094.1
	30	38153
	31	41194.7
	32	43369.6
	33	44912.5
	34	45926.8
	35	46602.3
	36	47172.8
	37	47799.6
	38	48400.2
	39	48784.4
	40	48898.8
	41	48907.3
	42	49245.1
	43	49658.4
	44	49848.5
	45	50060.8
	46	50228.9
	47	50299.6
	48	50450.5
	49	50613.5
	50	50714.2
D9, SYBR	Cycles	Fluorescence (R)
	1	5391.33
	2	5413.44
	3	5451.48
	4	5482.83
	5	5501.61
	6	5519.2
	7	5512.07
	8	5509.36
	9	5532.45
	10	5530.15
	11	5516.72
	12	5529.57
	13	5526.52
	14	5518.17
	15	5518.06
	16	5517.02
	17	5556.67
	18	5589.22
	19	5604.07
	20	5621.69
	21	5712.23
	22	5926.08
	23	6305.03
	24	7031.68
	25	8414.23
	26	10941.7
	27	15325.9
	28	21716
	29	29148.3
	30	35891.8
	31	40877.9
	32	44218.6
	33	46307.2
	34	47649.7
	35	48553.9
	36	49264.3
	37	50001.8
	38	50692.6
	39	51146.2
	40	51288.4
	41	51322.8
	42	51577.9
	43	51780
	44	51840
	45	51996.3
	46	52186.8
	47	52289.9
	48	52362.6
	49	52457.5
	50	52515.1
D10, SYBR	Cycles	Fluorescence (R)
	1	6149.5
	2	6202.5
	3	6221.83
	4	6226.28
	5	6230.43
	6	6252.14
	7	6314.38
	8	6344.46
	9	6335.82
	10	6338.61
	11	6342.54
	12	6356.51
	13	6385.5
	14	6386.83
	15	6372.94
	16	6384.31
	17	6410.44
	18	6427.81
	19	6475.94
	20	6521.31
	21	6562.1
	22	6735.37
	23	7061.46
	24	7609.82
	25	8648.61
	26	10582.5
	27	13943.5
	28	19015.5
	29	24990.5
	30	30031.2
	31	33519.1
	32	36238.4
	33	38418.1
	34	40093.4
	35	41385.1
	36	42409.4
	37	43350.1
	38	44218.4
	39	44882.5
	40	45281.8
	41	45570.6
	42	45957.5
	43	46337.8
	44	46627.3
	45	46841.4
	46	46935.5
	47	47147.8
	48	47414.9
	49	47523.3
	50	47605
E1, SYBR	Cycles	Fluorescence (R)
	1	5662.33
	2	5683.44
	3	5701.81
	4	5720.94
	5	5733.65
	6	5738.88
	7	5752.29
	8	5771.43
	9	5797.81
	10	5824.27
	11	5840.09
	12	5820.7
	13	5843.57
	14	5906.86
	15	5933.95
	16	5969.98
	17	6050.33
	18	6202.78
	19	6474.26
	20	6990.42
	21	7973.47
	22	9746.16
	23	12696.4
	24	17190.1
	25	23098
	26	29531.7
	27	35176.2
	28	39287.4
	29	41863.5
	30	43302.8
	31	44275.6
	32	45012.5
	33	45540.5
	34	45838.5
	35	46000.2
	36	46225.1
	37	46334
	38	46401.7
	39	46548.9
	40	46645.3
	41	46626.4
	42	46696.8
	43	46833.3
	44	46914.8
	45	46931.6
	46	46716.9
	47	46654.6
	48	46815.5
	49	46963.5
	50	47129.3
E2, SYBR	Cycles	Fluorescence (R)
	1	5638.83
	2	5664.94
	3	5706.65
	4	5720.88
	5	5741.63
	6	5754.21
	7	5759.4
	8	5791.47
	9	5812.16
	10	5821.05
	11	5815.35
	12	5821.78
	13	5846.26
	14	5837.75
	15	5848.92
	16	5868.31
	17	5893.1
	18	5920.7
	19	5957.23
	20	6033.74
	21	6168.58
	22	6444.19
	23	6933.4
	24	7801.47
	25	9450.16
	26	12508.7
	27	17355.6
	28	23777.9
	29	30256.3
	30	35163.1
	31	38662
	32	41318.3
	33	43327.1
	34	44760.4
	35	45696.5
	36	46339.8
	37	46870.3
	38	47312.8
	39	47689.6
	40	48042.9
	41	48348.6
	42	48648.9
	43	48842.6
	44	49022.2
	45	49277.1
	46	49246.7
	47	49114.2
	48	49428.1
	49	49736
	50	49855
E3, SYBR	Cycles	Fluorescence (R)
	1	6413.33
	2	6448.44
	3	6445.48
	4	6446.16
	5	6463.39
	6	6469.13
	7	6497.71
	8	6534.24
	9	6578.41
	10	6607.8
	11	6609.6
	12	6624.53
	13	6661.51
	14	6652.84
	15	6640.61
	16	6644.54
	17	6648.51
	18	6702.5
	19	6778.17
	20	6865.06
	21	6997.02
	22	7269.34
	23	7772.11
	24	8746.04
	25	10546.7
	26	13612.2
	27	18327.7
	28	23781.2
	29	28062.7
	30	30908.9
	31	33241.3
	32	35455.8
	33	37519.3
	34	39308.1
	35	40901
	36	42200
	37	43237.3
	38	44189.1
	39	44887.7
	40	45292.2
	41	45722.1
	42	46191
	43	46587.3
	44	46907.8
	45	47139.6
	46	47321.2
	47	47550.4
	48	47798.8
	49	47986.3
	50	48187.4
E4, SYBR	Cycles	Fluorescence (R)
	1	5961.67
	2	5977.22
	3	5979.07
	4	6007.36
	5	6060.79
	6	6090.26
	7	6124.75
	8	6138.58
	9	6146.86
	10	6154.29
	11	6169.43
	12	6192.14
	13	6224.38
	14	6252.13
	15	6272.71
	16	6333.24
	17	6428.41
	18	6569.8
	19	6854.27
	20	7393.09
	21	8391.03
	22	10252
	23	13541.3
	24	18775.4
	25	25292.8
	26	31445.3
	27	36400.8
	28	40019.9
	29	42451.6
	30	44075.9
	31	45153.3
	32	45965.1
	33	46620
	34	47128.7
	35	47533.2
	36	47844.1
	37	48208.4
	38	48588.8
	39	48776.9
	40	48895.6
	41	49094.9
	42	49342.6
	43	49405.5
	44	49430.5
	45	49630.2
	46	49735.1
	47	49826.7
	48	49984.6
	49	50042.9
	50	50077.6
E5, SYBR	Cycles	Fluorescence (R)
	1	5232.33
	2	5277.78
	3	5300.93
	4	5308.64
	5	5303.88
	6	5275.96
	7	5272.32
	8	5284.11
	9	5289.37
	10	5302.79
	11	5301.93
	12	5311.31
	13	5325.44
	14	5310.48
	15	5304.16
	16	5307.72
	17	5341.24
	18	5392.08
	19	5444.36
	20	5544.45
	21	5710.48
	22	6082.83
	23	6844.61
	24	8258.2
	25	10757.1
	26	14811.4
	27	20634.1
	28	26720.7
	29	31181.9
	30	34159.3
	31	36612.4
	32	38790.8
	33	40637.6
	34	42147.5
	35	43369.5
	36	44318.8
	37	45079.6
	38	45730.2
	39	46258.7
	40	46543.2
	41	46711.1
	42	47024.7
	43	47331.6
	44	47519.9
	45	47693
	46	47942
	47	48092
	48	48299.7
	49	48478.9
	50	48538.1
E6, SYBR	Cycles	Fluorescence (R)
	1	5820
	2	5848
	3	5866
	4	5902.33
	5	5904.44
	6	5880.81
	7	5895.94
	8	5913.65
	9	5917.55
	10	5947.85
	11	5963.62
	12	5978.87
	13	5994.96
	14	5989.65
	15	6021.55
	16	6031.52
	17	6014.84
	18	6028.28
	19	6037.09
	20	6043.03
	21	6029.34
	22	6052.45
	23	6107.48
	24	6148.83
	25	6276.94
	26	6580.98
	27	7120.99
	28	8064.66
	29	9818.89
	30	12788.3
	31	17271.4
	32	22833.1
	33	28289.4
	34	32866.5
	35	36541.2
	36	39513.7
	37	41829.9
	38	43561.3
	39	44756.4
	40	45552.8
	41	46206.6
	42	46825.2
	43	47345.7
	44	47698.9
	45	48001.6
	46	48205.9
	47	48458
	48	48786
	49	48980
	50	49172.3
E7, SYBR	Cycles	Fluorescence (R)
	1	6959.17
	2	7015.39
	3	7090.46
	4	7148.15
	5	7160.72
	6	7164.24
	7	7201.75
	8	7244.25
	9	7252.42
	10	7261.47
	11	7265.16
	12	7281.39
	13	7309.46
	14	7322.49
	15	7362.16
	16	7398.39
	17	7431.46
	18	7518.49
	19	7649.5
	20	7878.5
	21	8348.5
	22	9300.17
	23	11090.1
	24	14309.4
	25	19264.8
	26	25047.9
	27	30450
	28	35000.7
	29	38724.2
	30	41519.7
	31	43513.6
	32	44984.2
	33	46187.7
	34	47073.6
	35	47635.5
	36	48105.2
	37	48682.4
	38	49156.5
	39	49399.5
	40	49636.2
	41	49863.1
	42	50102.4
	43	50358.8
	44	50490.9
	45	50566
	46	50674.3
	47	50731.8
	48	50842.3
	49	50881.4
	50	50884.7
E8, SYBR	Cycles	Fluorescence (R)
	1	5339.83
	2	5399.94
	3	5490.98
	4	5614.99
	5	5698.66
	6	5763.22
	7	5828.41
	8	5866.14
	9	5901.05
	10	5911.02
	11	5957.67
	12	6004.22
	13	5999.41
	14	6023.47
	15	6044.82
	16	6049.61
	17	6076.54
	18	6154.85
	19	6284.95
	20	6429.98
	21	6671.99
	22	7211
	23	8261.67
	24	10170.2
	25	13337.1
	26	18072
	27	23993.7
	28	29676.6
	29	34379.9
	30	38043.6
	31	40850.2
	32	42990.7
	33	44515.2
	34	45652.4
	35	46416.5
	36	46976.5
	37	47560.8
	38	48027.6
	39	48336.9
	40	48523
	41	48677.7
	42	48968.9
	43	49314
	44	49509.7
	45	49613.2
	46	49683.7
	47	49752.2
	48	49860.4
	49	49857.5
	50	49852
E9, SYBR	Cycles	Fluorescence (R)
	1	6038.67
	2	6063.89
	3	6101.63
	4	6123.21
	5	6123.07
	6	6127.36
	7	6162.45
	8	6192.82
	9	6213.61
	10	6219.54
	11	6191.51
	12	6194.84
	13	6220.61
	14	6240.2
	15	6237.07
	16	6214.02
	17	6239.34
	18	6275.45
	19	6305.82
	20	6321.94
	21	6339.65
	22	6440.55
	23	6630.18
	24	6988.39
	25	7611.8
	26	8790.27
	27	10981.8
	28	14864.6
	29	20896.9
	30	28375
	31	35743
	32	41431
	33	45184
	34	47542.7
	35	48923.9
	36	49775
	37	50523.7
	38	51161.9
	39	51595.6
	40	51914.5
	41	52074.2
	42	52350.4
	43	52628.5
	44	52742.8
	45	52869.9
	46	52988.6
	47	53135.9
	48	53271.6
	49	53306.5
	50	53340
E10, SYBR	Cycles	Fluorescence (R)
	1	5961.67
	2	6042.56
	3	6118.85
	4	6190.95
	5	6293.32
	6	6385.77
	7	6449.92
	8	6518.31
	9	6542.44
	10	6498.81
	11	6482.27
	12	6509.09
	13	6568.7
	14	6599.9
	15	6572.63
	16	6566.54
	17	6599.51
	18	6639.17
	19	6676.06
	20	6717.35
	21	6819.45
	22	7059.15
	23	7527.72
	24	8398.57
	25	9939.52
	26	12635.5
	27	17085.5
	28	22957.5
	29	28564.8
	30	32614.9
	31	35521.6
	32	37839.9
	33	39727
	34	41314.3
	35	42480.8
	36	43356.6
	37	44184.9
	38	44945.3
	39	45512.8
	40	45899.3
	41	46229.4
	42	46608.5
	43	46997.2
	44	47192.7
	45	47293.9
	46	47478.6
	47	47727.9
	48	47912
	49	47945.7
	50	47985.5
F1, SYBR	Cycles	Fluorescence (R)
	1	4676.17
	2	4734.72
	3	4777.91
	4	4789.97
	5	4816.99
	6	4815
	7	4803.33
	8	4815.44
	9	4818.81
	10	4832.27
	11	4847.09
	12	4840.7
	13	4830.9
	14	4854.97
	15	4874.99
	16	4874.33
	17	4921.78
	18	5014.26
	19	5137.09
	20	5365.03
	21	5815.34
	22	6630.11
	23	8105.04
	24	10691.3
	25	14796.8
	26	20501.9
	27	27166.6
	28	33301.5
	29	37783.8
	30	40568.3
	31	42166.8
	32	43132.6
	33	43785.2
	34	44257.4
	35	44611.5
	36	44859.8
	37	45020.3
	38	45220.4
	39	45427.5
	40	45526.5
	41	45552.8
	42	45682.3
	43	45874.1
	44	45924
	45	45785.7
	46	45723.6
	47	45857.9
	48	45968.3
	49	45978.1
	50	45971.4
F2, SYBR	Cycles	Fluorescence (R)
	1	4731
	2	4776
	3	4812.33
	4	4804.78
	5	4799.59
	6	4815.2
	7	4833.4
	8	4856.8
	9	4862.6
	10	4844.53
	11	4833.18
	12	4853.39
	13	4863.46
	14	4870.49
	15	4875.16
	16	4877.72
	17	4883.24
	18	4900.41
	19	4928.14
	20	4959.38
	21	5033.46
	22	5157.82
	23	5412.27
	24	5904.09
	25	6823.03
	26	8532.68
	27	11574.9
	28	16381
	29	22600
	30	28638.7
	31	33282.6
	32	36656.2
	33	39182.4
	34	41180.8
	35	42643.3
	36	43633.1
	37	44443
	38	45175.3
	39	45700.8
	40	45961.3
	41	46245.1
	42	46638
	43	47053.3
	44	47382.1
	45	47571
	46	47796.3
	47	47978.1
	48	48046.4
	49	48146.5
	50	48278.9
F3, SYBR	Cycles	Fluorescence (R)
	1	4947
	2	5044
	3	5127
	4	5165.33
	5	5196.44
	6	5219.81
	7	5245.6
	8	5247.87
	9	5259.29
	10	5290.76
	11	5290.92
	12	5285.97
	13	5286.99
	14	5267.66
	15	5252.22
	16	5267.41
	17	5310.8
	18	5360.93
	19	5382.98
	20	5397.99
	21	5454.66
	22	5598.89
	23	5887.63
	24	6401.21
	25	7364.74
	26	9074.91
	27	12044.6
	28	16561.9
	29	21405
	30	25016.3
	31	27534.8
	32	29688.9
	33	31696
	34	33502.7
	35	35075.9
	36	36552.6
	37	37904.2
	38	39115.4
	39	40102.5
	40	40862.2
	41	41544.1
	42	42173.7
	43	42742.6
	44	43221.2
	45	43596.7
	46	43965.2
	47	44309.1
	48	44569.7
	49	44840.6
	50	45118.1
F4, SYBR	Cycles	Fluorescence (R)
	1	5310
	2	5288
	3	5288
	4	5326
	5	5336.67
	6	5328.22
	7	5309.41
	8	5319.8
	9	5340.27
	10	5319.76
	11	5318.25
	12	5322.75
	13	5315.58
	14	5325.53
	15	5335.51
	16	5356.5
	17	5409.83
	18	5490.61
	19	5638.2
	20	5907.07
	21	6439.36
	22	7527.79
	23	9570.6
	24	13177.2
	25	18796.7
	26	25712.2
	27	32253.7
	28	37358.6
	29	40788.2
	30	42998.4
	31	44546.5
	32	45727.2
	33	46644.7
	34	47267.6
	35	47759.2
	36	48190.7
	37	48510.6
	38	48853.2
	39	49191.1
	40	49348
	41	49436
	42	49618.7
	43	49786.2
	44	49915.4
	45	50056.8
	46	50183.6
	47	50364.2
	48	50509.7
	49	50601.2
	50	50688.6
F5, SYBR	Cycles	Fluorescence (R)
	1	4561.33
	2	4567.44
	3	4602.15
	4	4658.72
	5	4696.91
	6	4758.97
	7	4841.99
	8	4875.66
	9	4896.22
	10	4889.07
	11	4868.36
	12	4878.79
	13	4887.93
	14	4907.31
	15	4926.1
	16	4941.03
	17	4974.34
	18	5043.45
	19	5121.48
	20	5184.49
	21	5333.16
	22	5698.72
	23	6359.24
	24	7520.41
	25	9664.14
	26	13297.7
	27	18789.9
	28	25009.6
	29	29791.5
	30	32926.5
	31	35497.5
	32	37785.5
	33	39860.8
	34	41673.3
	35	42956.1
	36	43915
	37	44816
	38	45487
	39	45909
	40	46290.3
	41	46631.4
	42	47062.8
	43	47404.6
	44	47739.2
	45	48070.1
	46	48159.7
	47	48337.2
	48	48528.4
	49	48643.5
	50	48798.2
F6, SYBR	Cycles	Fluorescence (R)
	1	5063.33
	2	5080.44
	3	5094.15
	4	5096.72
	5	5113.24
	6	5103.75
	7	5100.58
	8	5129.86
	9	5120.62
	10	5103.87
	11	5095.62
	12	5094.54
	13	5113.85
	14	5133.62
	15	5150.87
	16	5160.96
	17	5153.65
	18	5152.55
	19	5141.52
	20	5138.51
	21	5164.17
	22	5181.72
	23	5210.24
	24	5251.75
	25	5277.25
	26	5395.75
	27	5647.25
	28	6047.08
	29	6787.36
	30	8199.12
	31	10747.4
	32	14838.5
	33	20378.8
	34	26337.9
	35	31499.6
	36	35649.5
	37	39251.2
	38	41953.1
	39	43631
	40	44872.7
	41	45774.6
	42	46569.5
	43	47244.8
	44	47817.6
	45	48311.5
	46	48535.2
	47	48804.1
	48	49107.7
	49	49351.2
	50	49635.6
F7, SYBR	Cycles	Fluorescence (R)
	1	5113.33
	2	5166.11
	3	5215.04
	4	5240.68
	5	5253.23
	6	5257.41
	7	5244.14
	8	5256.05
	9	5282.35
	10	5273.12
	11	5233.37
	12	5245.46
	13	5286.15
	14	5294.05
	15	5291.35
	16	5278.78
	17	5299.26
	18	5338.42
	19	5391.14
	20	5464.05
	21	5610.68
	22	5920.56
	23	6570.52
	24	7842.84
	25	10062.3
	26	13831.4
	27	19189.5
	28	24956.5
	29	29879.8
	30	33754.9
	31	36887.3
	32	39441.4
	33	41527.1
	34	43053.7
	35	44093.6
	36	44953.9
	37	45863.6
	38	46572.2
	39	46853.7
	40	47091.2
	41	47298.7
	42	47626.2
	43	48072.1
	44	48426.4
	45	48664.5
	46	48783.5
	47	48957.2
	48	49071.4
	49	49167.5
	50	49306.9
F8, SYBR	Cycles	Fluorescence (R)
	1	4936.5
	2	4951.83
	3	4977.28
	4	4986.09
	5	4982.03
	6	4982.34
	7	4983.11
	8	5010.37
	9	5022.12
	10	5014.37
	11	5027.46
	12	5050.49
	13	5064.16
	14	5073.39
	15	5096.8
	16	5117.93
	17	5135.98
	18	5149.33
	19	5167.78
	20	5234.93
	21	5368.31
	22	5623.44
	23	6084.48
	24	6980.16
	25	8654.72
	26	11584.2
	27	16190.4
	28	22154.1
	29	27977.7
	30	32655.2
	31	36406.7
	32	39372.9
	33	41646.6
	34	43341.2
	35	44552.4
	36	45420.8
	37	46211.3
	38	46913.8
	39	47259.3
	40	47339.8
	41	47423.3
	42	47746.8
	43	48236.9
	44	48555.6
	45	48604.2
	46	48801.7
	47	49070.6
	48	49244.2
	49	49372.7
	50	49412.6
F9, SYBR	Cycles	Fluorescence (R)
	1	4967.17
	2	4962.39
	3	4975.13
	4	4979.38
	5	4970.13
	6	5013.38
	7	5031.79
	8	5017.6
	9	5017.53
	10	5000.18
	11	4991.39
	12	4995.13
	13	5007.38
	14	5027.79
	15	5020.26
	16	4991.09
	17	5002.36
	18	5034.79
	19	5046.6
	20	5061.2
	21	5076.4
	22	5104.47
	23	5155.82
	24	5282.94
	25	5536.98
	26	5948.33
	27	6805.11
	28	8481.37
	29	11429.8
	30	16141.6
	31	22542.2
	32	29283.4
	33	34957.1
	34	39329.7
	35	42521.2
	36	44621.1
	37	46106.7
	38	47225.9
	39	47834.6
	40	48122.9
	41	48383.6
	42	48853.9
	43	49374
	44	49704
	45	49849.3
	46	50180.1
	47	50497.4
	48	50619.1
	49	50819.7
	50	50987
F10, SYBR	Cycles	Fluorescence (R)
	1	4814.83
	2	4830.28
	3	4857.09
	4	4851.03
	5	4860.68
	6	4902.23
	7	4914.41
	8	4926.47
	9	4938.82
	10	4927.94
	11	4916.65
	12	4943.22
	13	4985.07
	14	4974.69
	15	4937.23
	16	4922.41
	17	4937.8
	18	4968.27
	19	4972.42
	20	4979.14
	21	5000.05
	22	5066.02
	23	5188.01
	24	5364.67
	25	5686.56
	26	6306.52
	27	7489.17
	28	9680.39
	29	13365.5
	30	18588.8
	31	24216.3
	32	28636.1
	33	31837.4
	34	34385.5
	35	36352.5
	36	37993.2
	37	39511.1
	38	40739.4
	39	41617.1
	40	42169.7
	41	42671.9
	42	43428.6
	43	44203.2
	44	44745.7
	45	44962.9
	46	45219.6
	47	45629.9
	48	45953.6
	49	46179.5
	50	46394.8
G1, SYBR	Cycles	Fluorescence (R)
	1	4695.83
	2	4721.61
	3	4745.2
	4	4750.4
	5	4759.13
	6	4770.38
	7	4773.13
	8	4771.04
	9	4776.35
	10	4765.78
	11	4765.59
	12	4800.53
	13	4795.84
	14	4786.61
	15	4811.54
	16	4833.18
	17	4873.39
	18	4927.46
	19	5026.82
	20	5234.61
	21	5638.2
	22	6424.4
	23	7797.8
	24	10197.6
	25	14154.2
	26	19993.4
	27	27100.5
	28	34139.2
	29	39711.1
	30	43046
	31	44854
	32	45924.3
	33	46563.8
	34	46989.3
	35	47227.4
	36	47481.1
	37	47704.4
	38	47927.1
	39	48153.7
	40	48214.2
	41	48169.4
	42	48180.8
	43	48293.9
	44	48434.6
	45	48489.5
	46	48418.2
	47	48536.1
	48	48656
	49	48589.3
	50	48546.7
G2, SYBR	Cycles	Fluorescence (R)
	1	4688.17
	2	4718.06
	3	4734.35
	4	4751.12
	5	4763.37
	6	4752.46
	7	4775.49
	8	4807.16
	9	4802.72
	10	4788.24
	11	4782.75
	12	4781.25
	13	4786.75
	14	4784.25
	15	4763.08
	16	4781.03
	17	4807.01
	18	4825.34
	19	4851.78
	20	4874.59
	21	4939.53
	22	5050.18
	23	5269.39
	24	5682.46
	25	6445.82
	26	7939.94
	27	10596
	28	14856.3
	29	20864.4
	30	27173.8
	31	32156.3
	32	35723.4
	33	38473.1
	34	40543
	35	42007.7
	36	43146.9
	37	44102.6
	38	45036.9
	39	45655
	40	45937.3
	41	46109.1
	42	46310
	43	46575
	44	46893.7
	45	47209.2
	46	47302.1
	47	47310.4
	48	47454.1
	49	47508.7
	50	47460.6
G3, SYBR	Cycles	Fluorescence (R)
	1	5172.67
	2	5306.22
	3	5420.74
	4	5483.25
	5	5510.42
	6	5517.47
	7	5555.82
	8	5586.27
	9	5569.42
	10	5526.14
	11	5510.38
	12	5513.79
	13	5521.6
	14	5535.2
	15	5549.73
	16	5562.24
	17	5596.75
	18	5649.92
	19	5661.31
	20	5648.44
	21	5686.48
	22	5830.16
	23	6051.72
	24	6445.24
	25	7245.41
	26	8762.8
	27	11375.3
	28	15588.1
	29	20963.7
	30	25686.2
	31	28974.4
	32	31469.5
	33	33749.2
	34	35774.4
	35	37634.5
	36	39386.8
	37	40826.9
	38	42084
	39	43090
	40	43812.3
	41	44414.8
	42	44983.9
	43	45443.3
	44	45839.1
	45	46230.4
	46	46451.8
	47	46651.6
	48	46886.9
	49	47104.3
	50	47353.5
G4, SYBR	Cycles	Fluorescence (R)
	1	5043.5
	2	5036.17
	3	5010.72
	4	5029.57
	5	5062.86
	6	5081.95
	7	5115.98
	8	5124.99
	9	5138.66
	10	5153.22
	11	5151.74
	12	5143.91
	13	5148.97
	14	5149.32
	15	5143.77
	16	5176.59
	17	5216.2
	18	5290.07
	19	5448.69
	20	5711.23
	21	6182.41
	22	7129.14
	23	8971.05
	24	12231.3
	25	17366.4
	26	23962.1
	27	30335
	28	35370
	29	39079
	30	41589
	31	43263
	32	44459
	33	45364.7
	34	46015.6
	35	46511.5
	36	46860.2
	37	47213.4
	38	47682.5
	39	48041.2
	40	48210.1
	41	48304
	42	48499.3
	43	48653.1
	44	48746.4
	45	48907.8
	46	49051.3
	47	49177.1
	48	49363.4
	49	49492.5
	50	49569.4
G5, SYBR	Cycles	Fluorescence (R)
	1	4911.5
	2	4924.83
	3	4918.28
	4	4926.09
	5	4945.7
	6	4926.9
	7	4924.63
	8	4935.21
	9	4922.4
	10	4903.47
	11	4894.49
	12	4927.83
	13	4967.94
	14	4976.98
	15	4976.99
	16	4965
	17	4984.33
	18	5018.44
	19	5034.15
	20	5098.72
	21	5266.24
	22	5568.75
	23	6122.25
	24	7158.08
	25	9078.69
	26	12424.9
	27	17679.6
	28	24094.2
	29	29611.1
	30	33405
	31	36146.3
	32	38461.4
	33	40556.8
	34	42292.9
	35	43625.6
	36	44594.9
	37	45348.3
	38	46021.1
	39	46572.7
	40	46919.9
	41	47153
	42	47435.7
	43	47796.2
	44	48086.1
	45	48240.7
	46	48435.9
	47	48631.6
	48	48783.5
	49	48935.5
	50	49093.8
G6, SYBR	Cycles	Fluorescence (R)
	1	4943.5
	2	5071.83
	3	5113.61
	4	5148.54
	5	5163.85
	6	5127.95
	7	5107.98
	8	5119.66
	9	5094.89
	10	5091.96
	11	5108.32
	12	5118.11
	13	5146.37
	14	5161.46
	15	5159.82
	16	5154.94
	17	5177.98
	18	5194.33
	19	5184.44
	20	5172.81
	21	5160.6
	22	5168.87
	23	5204.29
	24	5245.76
	25	5271.92
	26	5327.64
	27	5528.55
	28	5872.52
	29	6494.51
	30	7679.84
	31	9788.95
	32	13355.3
	33	18476.1
	34	24293
	35	29752.3
	36	34271.4
	37	37955.1
	38	40892.7
	39	42918.2
	40	44296.4
	41	45276.5
	42	46092.2
	43	46801.7
	44	47316.6
	45	47622.5
	46	47891.8
	47	48287.6
	48	48657.2
	49	48921.4
	50	49178.1
G7, SYBR	Cycles	Fluorescence (R)
	1	5081.33
	2	5112.11
	3	5157.04
	4	5154.68
	5	5115.23
	6	5118.08
	7	5138.36
	8	5148.12
	9	5149.71
	10	5146.24
	11	5153.08
	12	5142.03
	13	5158.34
	14	5200.45
	15	5203.48
	16	5182.83
	17	5200.94
	18	5247.98
	19	5265.99
	20	5320.33
	21	5508.11
	22	5872.04
	23	6532.68
	24	7746.23
	25	10011.1
	26	13926
	27	19472.7
	28	25414.2
	29	30483.7
	30	34397.2
	31	37530.7
	32	40212.2
	33	42316.1
	34	43810
	35	44899.7
	36	45633.6
	37	46243.9
	38	46849
	39	47289
	40	47592.3
	41	47867.8
	42	48226.9
	43	48571
	44	48780
	45	48856
	46	48974
	47	49209.7
	48	49349.9
	49	49381.3
	50	49437
G8, SYBR	Cycles	Fluorescence (R)
	1	4759.5
	2	4781.5
	3	4797.83
	4	4813.61
	5	4819.87
	6	4817.29
	7	4833.1
	8	4844.03
	9	4830.68
	10	4825.23
	11	4839.41
	12	4858.47
	13	4869.82
	14	4875.61
	15	4892.54
	16	4896.51
	17	4910.5
	18	4949.5
	19	4985.83
	20	5044.61
	21	5147.87
	22	5381.62
	23	5881.54
	24	6801.18
	25	8431.06
	26	11326.7
	27	15954.6
	28	21870.9
	29	27713
	30	32471.7
	31	36267.9
	32	39375.6
	33	41744.2
	34	43467.7
	35	44706.9
	36	45602.3
	37	46353.1
	38	46967.4
	39	47377.5
	40	47604.5
	41	47767.5
	42	48060.2
	43	48455.4
	44	48679.8
	45	48742.3
	46	48768.4
	47	48962.1
	48	49154.4
	49	49165.1
	50	49235.5
G9, SYBR	Cycles	Fluorescence (R)
	1	4875.83
	2	4910.28
	3	4952.09
	4	4974.03
	5	4955.68
	6	4961.23
	7	4972.41
	8	4956.14
	9	4946.05
	10	4964.68
	11	4977.89
	12	4988.3
	13	4983.43
	14	4975.81
	15	4982.27
	16	4981.09
	17	4967.03
	18	4960.34
	19	4981.78
	20	5009.93
	21	5036.64
	22	5083.55
	23	5148.85
	24	5253.28
	25	5506.76
	26	6032.25
	27	6968.75
	28	8710.58
	29	11816.2
	30	16821.1
	31	23482.4
	32	30356.8
	33	36090.3
	34	40341.8
	35	43203.6
	36	45029.5
	37	46328.2
	38	47324.7
	39	48093.6
	40	48583.9
	41	48905.6
	42	49202.2
	43	49424.7
	44	49555.2
	45	49668.1
	46	49837.7
	47	50070.2
	48	50214.4
	49	50279.8
	50	50391.5
G10, SYBR	Cycles	Fluorescence (R)
	1	4855.17
	2	4883.39
	3	4910.46
	4	4915.15
	5	4902.72
	6	4904.24
	7	4927.08
	8	4964.03
	9	4966.68
	10	4949.89
	11	4952.96
	12	4974.65
	13	4994.88
	14	5003.29
	15	5002.1
	16	4978.7
	17	4971.23
	18	4998.41
	19	5020.14
	20	5025.71
	21	5032.9
	22	5088.3
	23	5225.77
	24	5393.92
	25	5728.31
	26	6404.1
	27	7643.7
	28	9939.23
	29	13763.4
	30	19215.5
	31	25021.2
	32	29489.1
	33	32690.4
	34	35121.5
	35	36988.2
	36	38552.1
	37	40005.4
	38	41274.8
	39	42221.6
	40	42914.5
	41	43432.5
	42	43971.2
	43	44413.4
	44	44710.8
	45	44923.9
	46	45162
	47	45513.7
	48	45787.9
	49	45998.6
	50	46247
H1, SYBR	Cycles	Fluorescence (R)
	1	4688.67
	2	4689.56
	3	4713.19
	4	4702.73
	5	4673.24
	6	4676.08
	7	4715.36
	8	4740.45
	9	4748.15
	10	4758.72
	11	4768.91
	12	4782.97
	13	4783.66
	14	4802.89
	15	4813.63
	16	4833.21
	17	4918.74
	18	5057.58
	19	5240.19
	20	5584.73
	21	6328.24
	22	7675.75
	23	10029.2
	24	13775.1
	25	18880.4
	26	24867.8
	27	30596.3
	28	34905.4
	29	37661.5
	30	39335.2
	31	40585.4
	32	41571.5
	33	42188.8
	34	42581.3
	35	42741.4
	36	42773.8
	37	42986.9
	38	43355.3
	39	43532.4
	40	43566.5
	41	43610.2
	42	43680.7
	43	43782.2
	44	43837.7
	45	43772.2
	46	43752.1
	47	43813.7
	48	43841.9
	49	43904.6
	50	43994
H2, SYBR	Cycles	Fluorescence (R)
	1	4618.5
	2	4589.17
	3	4590.39
	4	4617.8
	5	4634.93
	6	4643.98
	7	4666.66
	8	4714.89
	9	4704.63
	10	4683.54
	11	4699.85
	12	4704.95
	13	4683.98
	14	4686.99
	15	4710
	16	4718.67
	17	4726.56
	18	4728.52
	19	4750.84
	20	4795.61
	21	4899.54
	22	5107.51
	23	5460.5
	24	6122.83
	25	7375.28
	26	9601.43
	27	13297.1
	28	18410.4
	29	23849.1
	30	28165.4
	31	31139.8
	32	33458.9
	33	35254.3
	34	36660.4
	35	37876.1
	36	38850.7
	37	39654.6
	38	40450.2
	39	41135.4
	40	41562.8
	41	41885.9
	42	42280
	43	42631.3
	44	42900.1
	45	43124.4
	46	43263.8
	47	43320.9
	48	43426.6
	49	43600.2
	50	43731.3
H3, SYBR	Cycles	Fluorescence (R)
	1	4910.67
	2	4909.22
	3	4939.41
	4	4974.8
	5	4975.27
	6	4958.76
	7	4965.25
	8	5003.75
	9	5027.25
	10	5014.08
	11	5001.03
	12	5003.34
	13	5022.45
	14	5042.48
	15	5027.16
	16	5023.05
	17	5033.35
	18	5046.45
	19	5084.15
	20	5103.72
	21	5178.57
	22	5351.52
	23	5627.51
	24	6088.5
	25	6963.5
	26	8645.17
	27	11564.4
	28	15892.5
	29	20557.5
	30	24131.8
	31	26645.3
	32	28790.1
	33	30724.7
	34	32438.6
	35	33965.5
	36	35351.2
	37	36610.7
	38	37778.9
	39	38807.6
	40	39548.2
	41	40181.7
	42	41011.2
	43	41744.7
	44	42193.9
	45	42565.3
	46	42948.4
	47	43369.8
	48	43659.6
	49	43819.9
	50	43987
H4, SYBR	Cycles	Fluorescence (R)
	1	5363.33
	2	5354.78
	3	5360.59
	4	5348.2
	5	5343.07
	6	5347.69
	7	5350.9
	8	5356.3
	9	5359.1
	10	5370.37
	11	5364.79
	12	5386.6
	13	5385.2
	14	5370.73
	15	5378.91
	16	5398.3
	17	5483.43
	18	5626.14
	19	5897.05
	20	6417.68
	21	7390.89
	22	9245.3
	23	12561.1
	24	17849
	25	24415
	26	30426.7
	27	35122.6
	28	38622.2
	29	41110.1
	30	42868.7
	31	44027.2
	32	44919.4
	33	45743.8
	34	46279.3
	35	46615.1
	36	46987
	37	47330.3
	38	47697.1
	39	48024.4
	40	48128.5
	41	48186.8
	42	48461.9
	43	48614.6
	44	48640.2
	45	48840.1
	46	49011
	47	49135
	48	49259
	49	49390.7
	50	49535.5
H5, SYBR	Cycles	Fluorescence (R)
	1	6436.33
	2	6353.78
	3	6308.26
	4	6317.75
	5	6304.58
	6	6291.53
	7	6332.18
	8	6363.73
	9	6360.24
	10	6346.08
	11	6344.03
	12	6365.68
	13	6384.56
	14	6404.85
	15	6427.95
	16	6420.98
	17	6409.33
	18	6447.11
	19	6491.37
	20	6565.12
	21	6767.37
	22	7118.46
	23	7738.15
	24	8857.38
	25	10832.8
	26	14112.3
	27	18746.8
	28	23516.9
	29	26953.3
	30	29323.8
	31	31278.9
	32	32938.3
	33	34504.4
	34	35910.8
	35	36960.6
	36	37913.2
	37	38878.4
	38	39704.1
	39	40411.4
	40	40957.5
	41	41336.2
	42	41813.7
	43	42296.9
	44	42544
	45	42753
	46	42945.3
	47	43240.1
	48	43554
	49	43730.7
	50	43922.7
H6, SYBR	Cycles	Fluorescence (R)
	1	5303.17
	2	5311.06
	3	5332.69
	4	5359.23
	5	5347.74
	6	5305.58
	7	5302.86
	8	5332.95
	9	5348.65
	10	5347.22
	11	5307.41
	12	5296.47
	13	5325.49
	14	5338.83
	15	5346.28
	16	5349.09
	17	5363.7
	18	5367.57
	19	5354.86
	20	5381.95
	21	5398.65
	22	5390.22
	23	5384.74
	24	5397.58
	25	5414.86
	26	5405.95
	27	5450.32
	28	5559.77
	29	5740.59
	30	6112.86
	31	6835.29
	32	8128.1
	33	10431.4
	34	14149.1
	35	19192.7
	36	24751.2
	37	29880.7
	38	34050.2
	39	37377.4
	40	39967.8
	41	41777.3
	42	43278.8
	43	44492.6
	44	45377.9
	45	46010.6
	46	46389.5
	47	46862.5
	48	47338.5
	49	47627.5
	50	47922.7
H7, SYBR	Cycles	Fluorescence (R)
	1	5041.5
	2	5051.5
	3	5083.83
	4	5092.28
	5	5046.09
	6	5035.36
	7	5063.12
	8	5082.04
	9	5086.68
	10	5084.23
	11	5076.74
	12	5071.25
	13	5092.42
	14	5102.47
	15	5112.49
	16	5113.83
	17	5118.28
	18	5157.43
	19	5211.14
	20	5286.05
	21	5446.68
	22	5782.89
	23	6492.3
	24	7814.1
	25	10094.4
	26	13730.8
	27	18465.3
	28	23209.1
	29	27148.7
	30	30234.9
	31	32777.6
	32	34938.5
	33	36749.8
	34	38181.3
	35	39256.1
	36	40262
	37	41286.3
	38	42110.4
	39	42673.5
	40	43102.8
	41	43414.3
	42	43852.8
	43	44355.9
	44	44678.3
	45	44874.8
	46	44993.3
	47	45097.8
	48	45252.9
	49	45418
	50	45563.4
H8, SYBR	Cycles	Fluorescence (R)
	1	4869.5
	2	4861.5
	3	4865.83
	4	4833.94
	5	4801.31
	6	4814.44
	7	4839.15
	8	4868.05
	9	4863.68
	10	4848.23
	11	4839.74
	12	4837.91
	13	4848.97
	14	4839.99
	15	4814
	16	4790.67
	17	4798.22
	18	4816.07
	19	4825.36
	20	4831.45
	21	4834.48
	22	4824.16
	23	4806.39
	24	4808.46
	25	4800.15
	26	4792.38
	27	4823.46
	28	4851.82
	29	4855.94
	30	4828.31
	31	4799.44
	32	4812.48
	33	4813.16
	34	4781.05
	35	4756.02
	36	4752.01
	37	4768.34
	38	4809.45
	39	4834.48
	40	4787.16
	41	4749.39
	42	4796.46
	43	4826.15
	44	4826.05
	45	4800.68
	46	4792.23
	47	4795.41
	48	4803.14
	49	4824.05
	50	4812.79
H9, SYBR	Cycles	Fluorescence (R)
	1	5010.17
	2	5026.39
	3	5038.13
	4	5043.71
	5	5029.24
	6	5021.75
	7	5032.58
	8	5053.53
	9	5053.51
	10	5049.5
	11	5051.17
	12	5053.39
	13	5070.13
	14	5074.04
	15	5064.68
	16	5067.89
	17	5074.63
	18	5083.88
	19	5114.96
	20	5135.99
	21	5162
	22	5244.33
	23	5424.78
	24	5776.59
	25	6448.2
	26	7684.07
	27	9954.02
	28	13874
	29	19623
	30	26226.7
	31	32284.6
	32	37105.9
	33	40621.6
	34	43156.9
	35	44939
	36	46094.7
	37	46843.6
	38	47534.9
	39	48107
	40	48420.3
	41	48676.1
	42	48962.4
	43	49264.1
	44	49509.4
	45	49628.1
	46	49808
	47	50041.7
	48	50200.9
	49	50307.6
	50	50362.9
H10, SYBR	Cycles	Fluorescence (R)
	1	5180.83
	2	5172.61
	3	5186.87
	4	5200.29
	5	5213.1
	6	5238.37
	7	5249.12
	8	5249.04
	9	5238.35
	10	5231.12
	11	5235.71
	12	5260.57
	13	5295.86
	14	5294.29
	15	5287.76
	16	5278.25
	17	5281.08
	18	5297.03
	19	5279.68
	20	5280.23
	21	5328.08
	22	5389.36
	23	5468.79
	24	5646.26
	25	6005.09
	26	6635.03
	27	7844.34
	28	10027.1
	29	13629.4
	30	18758.5
	31	24142.5
	32	28402.8
	33	31401.3
	34	33578.1
	35	35393
	36	36958.7
	37	38333.2
	38	39572.4
	39	40510.5
	40	41225.2
	41	41831.4
	42	42419.5
	43	43025.5
	44	43490.8
	45	43771.6
	46	44034.9
	47	44354.6
	48	44700.2
	49	44950.1
	50	45122.6

### Sheet: Plate3-32
Amplification Plots
A1, SYBR	Cycles	Fluorescence (R)
	1	4072.33
	2	4206.44
	3	4279.81
	4	4317.94
	5	4369.98
	6	4398.33
	7	4425.44
	8	4452.48
	9	4441.83
	10	4448.28
	11	4498.43
	12	4530.81
	13	4562.27
	14	4620.42
	15	4649.81
	16	4676.27
	17	4730.76
	18	4804.59
	19	4909.2
	20	5102.07
	21	5492.36
	22	6211.79
	23	7421.26
	24	9364.75
	25	12219.9
	26	15756.3
	27	19030.1
	28	21294
	29	22759
	30	23831.3
	31	24668.8
	32	25362.9
	33	25883.3
	34	26204.1
	35	26523.7
	36	26878.6
	37	27185.5
	38	27383.5
	39	27496.2
	40	27653.7
	41	27843.6
	42	28051.9
	43	28199.6
	44	28259.5
	45	28297.8
	46	28371.6
	47	28508.5
	48	28656.8
	49	28740.6
	50	28787.6
A2, SYBR	Cycles	Fluorescence (R)
	1	3954.83
	2	4107.61
	3	4196.87
	4	4267.96
	5	4329.32
	6	4360.44
	7	4401.15
	8	4431.72
	9	4442.24
	10	4446.41
	11	4468.14
	12	4483.71
	13	4509.57
	14	4526.19
	15	4528.73
	16	4561.91
	17	4612.3
	18	4628.1
	19	4627.37
	20	4687.12
	21	4766.37
	22	4854.12
	23	5028.71
	24	5367.57
	25	5985.86
	26	7074.29
	27	8926.43
	28	11362.5
	29	13654.8
	30	15385.9
	31	16678
	32	17702.7
	33	18530.6
	34	19311.9
	35	20085.3
	36	20794.8
	37	21410.6
	38	21914.9
	39	22345.3
	40	22691.8
	41	23028.6
	42	23412.9
	43	23701.6
	44	23929.2
	45	24134.4
	46	24404.1
	47	24677.4
	48	24808.5
	49	24935.2
	50	25089.3
A3, SYBR	Cycles	Fluorescence (R)
	1	4126
	2	4218
	3	4278.67
	4	4314.56
	5	4343.52
	6	4374.17
	7	4410.06
	8	4439.02
	9	4445.34
	10	4446.11
	11	4466.7
	12	4497.9
	13	4502.3
	14	4485.43
	15	4512.81
	16	4543.94
	17	4551.31
	18	4568.44
	19	4587.48
	20	4605.83
	21	4626.28
	22	4664.43
	23	4768.14
	24	4966.05
	25	5283.02
	26	5845.34
	27	6884.78
	28	8500.93
	29	10398.3
	30	12075.8
	31	13277.9
	32	14162.3
	33	14933.1
	34	15642.7
	35	16360.6
	36	17114.2
	37	17786.7
	38	18377.2
	39	18925.1
	40	19358.4
	41	19792.8
	42	20241.9
	43	20596.3
	44	20869.4
	45	21155.1
	46	21555.4
	47	21859.1
	48	22052
	49	22256.3
	50	22438.3
A4, SYBR	Cycles	Fluorescence (R)
	1	4347.83
	2	4455.61
	3	4543.2
	4	4614.4
	5	4668.13
	6	4723.71
	7	4764.57
	8	4775.86
	9	4782.29
	10	4796.43
	11	4822.81
	12	4863.6
	13	4891.2
	14	4887.4
	15	4883.47
	16	4915.16
	17	4972.39
	18	5075.46
	19	5232.49
	20	5478.83
	21	5942.61
	22	6857.2
	23	8539.07
	24	11134.7
	25	14223.2
	26	17096.7
	27	19399.9
	28	21021
	29	22165
	30	23169.3
	31	24041.4
	32	24729.1
	33	25367.7
	34	25874.2
	35	26304.4
	36	26812.5
	37	27250.2
	38	27581.1
	39	27795
	40	28003
	41	28257.7
	42	28540.6
	43	28824.5
	44	28885.2
	45	28949.1
	46	29085.7
	47	29263.6
	48	29472.2
	49	29503.4
	50	29524.4
A5, SYBR	Cycles	Fluorescence (R)
	1	4052
	2	4160.33
	3	4256.44
	4	4340.81
	5	4404.6
	6	4420.2
	7	4430.07
	8	4443.69
	9	4463.23
	10	4505.08
	11	4527.36
	12	4529.12
	13	4536.71
	14	4548.9
	15	4557.3
	16	4579.43
	17	4618.81
	18	4631.6
	19	4665.2
	20	4721.73
	21	4823.91
	22	5054.64
	23	5447.21
	24	6106.74
	25	7300.58
	26	9307.53
	27	11850.8
	28	14080.9
	29	15627.3
	30	16725.4
	31	17692.5
	32	18575.2
	33	19325.4
	34	20063.5
	35	20755.5
	36	21390.8
	37	22005.6
	38	22535.2
	39	22940.4
	40	23262.1
	41	23653.4
	42	24023.1
	43	24298.7
	44	24505.6
	45	24722.9
	46	24987
	47	25194.7
	48	25336.2
	49	25434.7
	50	25560.3
A6, SYBR	Cycles	Fluorescence (R)
	1	4302.17
	2	4414.39
	3	4485.46
	4	4530.49
	5	4579.83
	6	4615.28
	7	4650.09
	8	4669.36
	9	4667.79
	10	4664.93
	11	4691.31
	12	4726.77
	13	4730.59
	14	4729.2
	15	4731.73
	16	4741.91
	17	4767.3
	18	4784.1
	19	4800.7
	20	4824.23
	21	4855.41
	22	4890.14
	23	4901.38
	24	4905.13
	25	4897.38
	26	4896.13
	27	4936.04
	28	4978.35
	29	5040.78
	30	5182.93
	31	5443.31
	32	5918.44
	33	6763.48
	34	8216.16
	35	10435.4
	36	13112.8
	37	15600.6
	38	17576.9
	39	19111.6
	40	20326.5
	41	21358.5
	42	22324.8
	43	23174.9
	44	23904
	45	24508.3
	46	25047.1
	47	25634.4
	48	26169.8
	49	26497.6
	50	26759.1
A7, SYBR	Cycles	Fluorescence (R)
	1	4657.17
	2	4716.06
	3	4786.02
	4	4825.01
	5	4839.34
	6	4867.11
	7	4899.37
	8	4936.79
	9	4919.93
	10	4914.98
	11	4953.66
	12	4980.22
	13	4995.07
	14	4982.69
	15	4977.56
	16	5018.19
	17	5036.4
	18	5028.13
	19	5057.38
	20	5123.79
	21	5252.6
	22	5510.53
	23	5991.18
	24	6892.39
	25	8605.8
	26	11492.6
	27	15220.5
	28	18787.5
	29	21626.8
	30	23898.3
	31	25806.4
	32	27386.1
	33	28729
	34	29875
	35	30821.7
	36	31672.9
	37	32354.3
	38	32922.4
	39	33493.5
	40	34014.5
	41	34442.5
	42	34758.8
	43	35042.6
	44	35279.2
	45	35521.4
	46	35770.8
	47	35961.3
	48	36131.8
	49	36254.6
	50	36356.4
A8, SYBR	Cycles	Fluorescence (R)
	1	4500
	2	4601.33
	3	4671.78
	4	4702.26
	5	4737.09
	6	4780.36
	7	4799.79
	8	4793.6
	9	4816.2
	10	4827.07
	11	4812.69
	12	4816.56
	13	4808.52
	14	4803.51
	15	4826.84
	16	4851.61
	17	4836.87
	18	4833.96
	19	4882.32
	20	4957.11
	21	5084.37
	22	5318.79
	23	5752.93
	24	6607.64
	25	8179.55
	26	10815.5
	27	14695.8
	28	19051.3
	29	22858.4
	30	25985.1
	31	28649.7
	32	30890.9
	33	32678
	34	34089.3
	35	35278.4
	36	36373.1
	37	37383.4
	38	38128.1
	39	38668
	40	39138
	41	39641.7
	42	40063.9
	43	40289.3
	44	40439.8
	45	40648.9
	46	40977.3
	47	41257.8
	48	41472.9
	49	41671.3
	50	41880.7
A9, SYBR	Cycles	Fluorescence (R)
	1	4468
	2	4551.33
	3	4615.11
	4	4671.37
	5	4711.12
	6	4732.71
	7	4763.24
	8	4787.08
	9	4778.69
	10	4780.9
	11	4797.63
	12	4812.54
	13	4811.51
	14	4795.17
	15	4782.39
	16	4807.46
	17	4837.49
	18	4822.83
	19	4812.28
	20	4809.76
	21	4817.92
	22	4864.31
	23	4923.77
	24	5041.92
	25	5323.31
	26	5839.77
	27	6812.92
	28	8553.97
	29	11493
	30	15784
	31	20376.7
	32	23948.9
	33	26463
	34	28371.7
	35	29897.2
	36	31263.1
	37	32473.7
	38	33517.9
	39	34406.3
	40	35090.8
	41	35743.3
	42	36300.4
	43	36692.1
	44	36997
	45	37174
	46	37445.7
	47	37843.6
	48	38181.9
	49	38320
	50	38386.7
A10, SYBR	Cycles	Fluorescence (R)
	1	4574
	2	4643.33
	3	4698.44
	4	4737.15
	5	4760.38
	6	4792.13
	7	4809.04
	8	4815.68
	9	4816.89
	10	4818.63
	11	4816.54
	12	4825.85
	13	4834.62
	14	4828.87
	15	4829.96
	16	4845.99
	17	4863.66
	18	4861.55
	19	4848.85
	20	4874.28
	21	4937.43
	22	4990.14
	23	5103.38
	24	5332.13
	25	5773.04
	26	6655.35
	27	8315.12
	28	11153.4
	29	15433.1
	30	20524
	31	25071.7
	32	28551.6
	33	31392.9
	34	33703.3
	35	35469.1
	36	36952.4
	37	38245.8
	38	39371.6
	39	40240.5
	40	40910.8
	41	41558.6
	42	42062.2
	43	42355.1
	44	42537.4
	45	42764.5
	46	43115.8
	47	43362.3
	48	43489.8
	49	43604.6
	50	43700.6
B1, SYBR	Cycles	Fluorescence (R)
	1	4235
	2	4358.67
	3	4449.22
	4	4509.41
	5	4560.47
	6	4630.16
	7	4669.05
	8	4672.68
	9	4676.56
	10	4703.85
	11	4757.95
	12	4773.98
	13	4783.99
	14	4817
	15	4839.67
	16	4887.89
	17	4959.96
	18	5040.32
	19	5188.77
	20	5453.59
	21	5913.2
	22	6739.07
	23	8149.02
	24	10420.3
	25	13659.8
	26	17498.3
	27	20941.8
	28	23302.3
	29	24848.8
	30	25926.6
	31	26771.2
	32	27444.7
	33	27895.2
	34	28278.4
	35	28644.1
	36	29071
	37	29387.7
	38	29538.2
	39	29708.7
	40	29867.6
	41	30094.9
	42	30316.6
	43	30439.2
	44	30493.7
	45	30489.9
	46	30577.6
	47	30794.5
	48	30884.5
	49	30857.5
	50	30866.3
B2, SYBR	Cycles	Fluorescence (R)
	1	4114.33
	2	4272.11
	3	4394.04
	4	4464.68
	5	4517.89
	6	4571.63
	7	4610.21
	8	4635.4
	9	4649.47
	10	4652.49
	11	4671.83
	12	4705.28
	13	4713.43
	14	4727.14
	15	4762.71
	16	4792.24
	17	4806.08
	18	4829.36
	19	4851.12
	20	4898.71
	21	4968.57
	22	5100.52
	23	5349.84
	24	5778.28
	25	6563.09
	26	7968.36
	27	10262.5
	28	13055.5
	29	15464.8
	30	17217.9
	31	18593.3
	32	19740.1
	33	20675.4
	34	21426.8
	35	22118.6
	36	22722.9
	37	23240
	38	23735.7
	39	24102.6
	40	24392.2
	41	24724.1
	42	25100
	43	25388.3
	44	25551.1
	45	25694.4
	46	25908.1
	47	26131.4
	48	26297.5
	49	26390.5
	50	26451.3
B3, SYBR	Cycles	Fluorescence (R)
	1	4058
	2	4236.67
	3	4361.56
	4	4413.19
	5	4474.73
	6	4548.91
	7	4587.97
	8	4585.99
	9	4569.33
	10	4588.78
	11	4618.59
	12	4626.53
	13	4628.18
	14	4626.73
	15	4643.58
	16	4690.53
	17	4723.18
	18	4741.39
	19	4756.13
	20	4761.04
	21	4817.68
	22	4927.89
	23	5068.96
	24	5291.65
	25	5729.55
	26	6599.52
	27	8109.17
	28	10227.4
	29	12360.5
	30	13961.8
	31	15145.9
	32	16160
	33	17081.3
	34	17879.4
	35	18642.8
	36	19476.9
	37	20310.3
	38	21032.1
	39	21626
	40	22119.7
	41	22620.9
	42	23178.6
	43	23623.2
	44	23879.7
	45	24063.2
	46	24354.7
	47	24707.2
	48	24998.1
	49	25186.4
	50	25347.3
B4, SYBR	Cycles	Fluorescence (R)
	1	4254.67
	2	4429.89
	3	4560.3
	4	4644.77
	5	4693.26
	6	4736.09
	7	4759.03
	8	4779.01
	9	4804.67
	10	4817.56
	11	4837.52
	12	4845.17
	13	4864.72
	14	4892.24
	15	4900.75
	16	4931.25
	17	5005.08
	18	5121.03
	19	5305.01
	20	5653.67
	21	6333.22
	22	7579.07
	23	9737.36
	24	12826.5
	25	16038.2
	26	18689.4
	27	20728.1
	28	22284.4
	29	23478.1
	30	24397.7
	31	25251.2
	32	26064.7
	33	26683.6
	34	27157.9
	35	27573.3
	36	27944.8
	37	28408.6
	38	28810.5
	39	29078.2
	40	29295.4
	41	29520.1
	42	29835.7
	43	30071.2
	44	30154.1
	45	30204.4
	46	30320.1
	47	30482
	48	30614.7
	49	30738.2
	50	30886.8
B5, SYBR	Cycles	Fluorescence (R)
	1	4056.83
	2	4265.28
	3	4388.43
	4	4501.14
	5	4571.71
	6	4616.9
	7	4670.3
	8	4699.43
	9	4695.48
	10	4666.49
	11	4695.5
	12	4758.5
	13	4784.83
	14	4794.28
	15	4802.43
	16	4808.14
	17	4850.38
	18	4911.13
	19	4934.04
	20	4995.35
	21	5148.78
	22	5404.26
	23	5867.09
	24	6698.36
	25	8153.45
	26	10500.8
	27	13338.9
	28	15736
	29	17351
	30	18483.7
	31	19538.6
	32	20453.2
	33	21203.7
	34	21987.2
	35	22712.4
	36	23398.5
	37	24071.5
	38	24629.2
	39	24990.7
	40	25301.2
	41	25641.1
	42	25980
	43	26324.3
	44	26575.8
	45	26761.6
	46	26973.5
	47	27105.5
	48	27240.5
	49	27452.5
	50	27638.7
B6, SYBR	Cycles	Fluorescence (R)
	1	5143.83
	2	5247.28
	3	5314.09
	4	5365.36
	5	5386.79
	6	5426.26
	7	5467.42
	8	5489.47
	9	5479.82
	10	5482.27
	11	5508.09
	12	5541.7
	13	5538.23
	14	5517.74
	15	5510.25
	16	5520.08
	17	5541.69
	18	5556.9
	19	5553.97
	20	5534.32
	21	5545.77
	22	5564.92
	23	5584.97
	24	5569.99
	25	5565.33
	26	5619.78
	27	5705.26
	28	5826.75
	29	6072.92
	30	6529.31
	31	7409.44
	32	8978.81
	33	11597.6
	34	15483.2
	35	20087.4
	36	24473.8
	37	28117.9
	38	30897.3
	39	32973.8
	40	34686.3
	41	36193.8
	42	37574.3
	43	38784.8
	44	39674.3
	45	40235.8
	46	40912.3
	47	41491.1
	48	41811
	49	42150
	50	42447.2
B7, SYBR	Cycles	Fluorescence (R)
	1	4501.33
	2	4667.44
	3	4798.81
	4	4868.27
	5	4926.09
	6	4975.03
	7	4979.68
	8	4998.56
	9	5002.52
	10	5009.51
	11	5031.84
	12	5053.95
	13	5084.65
	14	5101.22
	15	5113.41
	16	5140.8
	17	5178.27
	18	5205.76
	19	5237.25
	20	5299.75
	21	5429.58
	22	5697.86
	23	6168.95
	24	7095.32
	25	8796.11
	26	11417.4
	27	14475.8
	28	17088.3
	29	19105.1
	30	20782.7
	31	22284.9
	32	23526
	33	24581.7
	34	25517.6
	35	26286.5
	36	27147.8
	37	27848.3
	38	28375.1
	39	28740.4
	40	29106.1
	41	29645
	42	30144.3
	43	30508.1
	44	30609.4
	45	30774.1
	46	31139.7
	47	31412.6
	48	31584.2
	49	31679.1
	50	31716.8
B8, SYBR	Cycles	Fluorescence (R)
	1	5147.33
	2	5250.11
	3	5301.7
	4	5333.9
	5	5373.63
	6	5396.88
	7	5425.96
	8	5477.99
	9	5460
	10	5435.67
	11	5469.56
	12	5510.52
	13	5501.51
	14	5476.84
	15	5465.95
	16	5498.98
	17	5560.99
	18	5616
	19	5648.33
	20	5735.78
	21	5982.93
	22	6451.64
	23	7296.88
	24	8829.29
	25	11584.1
	26	15779.7
	27	20838.2
	28	25601.1
	29	29491
	30	32616.7
	31	35252.6
	32	37453.2
	33	39243.1
	34	40605
	35	41576.7
	36	42523.9
	37	43325.3
	38	43899.4
	39	44294.8
	40	44709.6
	41	45157.5
	42	45495.5
	43	45721.2
	44	45678.1
	45	45660
	46	45919.7
	47	46124.2
	48	46221.4
	49	46288.1
	50	46305.4
B9, SYBR	Cycles	Fluorescence (R)
	1	5102.17
	2	5137.06
	3	5126.35
	4	5119.12
	5	5131.04
	6	5166.01
	7	5185.34
	8	5191.78
	9	5196.93
	10	5207.64
	11	5222.55
	12	5231.18
	13	5229.39
	14	5212.8
	15	5197.6
	16	5211.87
	17	5253.62
	18	5281.54
	19	5295.51
	20	5297.17
	21	5306.72
	22	5346.24
	23	5432.08
	24	5640.03
	25	6050.01
	26	6759.34
	27	8102.45
	28	10507.1
	29	14424
	30	19984.3
	31	25742.1
	32	30194
	33	33438
	34	35802.3
	35	37650.8
	36	39431.9
	37	40824
	38	41814
	39	42600.3
	40	43285.4
	41	44132.1
	42	44828.4
	43	45151.5
	44	45314.8
	45	45432.3
	46	45665.8
	47	45941.9
	48	46119.6
	49	46275.5
	50	46407.5
B10, SYBR	Cycles	Fluorescence (R)
	1	4753.5
	2	4847.83
	3	4911.61
	4	4951.2
	5	4984.07
	6	5021.69
	7	5040.56
	8	5057.52
	9	5056.84
	10	5043.95
	11	5056.32
	12	5092.44
	13	5116.15
	14	5104.72
	15	5100.91
	16	5121.3
	17	5143.1
	18	5153.37
	19	5127.12
	20	5150.04
	21	5225.01
	22	5303.67
	23	5421.22
	24	5650.74
	25	6197.91
	26	7280.3
	27	9194.43
	28	12457.1
	29	17167.7
	30	22509.6
	31	27258.2
	32	30913.1
	33	33840.7
	34	36284.6
	35	38285.5
	36	39995.2
	37	41365.1
	38	42312.7
	39	42916.9
	40	43488.3
	41	44269.4
	42	44948.5
	43	45283.5
	44	45335.8
	45	45388.3
	46	45569.1
	47	45677.4
	48	45717.8
	49	45783.3
	50	45856.1
C1, SYBR	Cycles	Fluorescence (R)
	1	4106.5
	2	4256.83
	3	4343.28
	4	4384.43
	5	4421.14
	6	4471.71
	7	4494.24
	8	4520.08
	9	4555.36
	10	4569.79
	11	4600.93
	12	4650.64
	13	4686.88
	14	4713.96
	15	4751.32
	16	4768.77
	17	4775.59
	18	4833.86
	19	4931.62
	20	5093.87
	21	5381.96
	22	5912.65
	23	6847.22
	24	8389.74
	25	10783.2
	26	14185.4
	27	18043.1
	28	21229.4
	29	23316.5
	30	24650.2
	31	25679.4
	32	26516.1
	33	27077.4
	34	27503.5
	35	27756.8
	36	28064.3
	37	28541.4
	38	28835.1
	39	28941.4
	40	29048.5
	41	29224.5
	42	29457.2
	43	29613.4
	44	29578.5
	45	29643.2
	46	29817.4
	47	29966.5
	48	30106.5
	49	30106.5
	50	30057.5
C2, SYBR	Cycles	Fluorescence (R)
	1	3846
	2	4076
	3	4258.67
	4	4381.22
	5	4459.41
	6	4507.14
	7	4527.05
	8	4538.68
	9	4555.23
	10	4571.41
	11	4589.47
	12	4606.49
	13	4608.16
	14	4609.72
	15	4628.57
	16	4672.86
	17	4713.95
	18	4714.32
	19	4723.77
	20	4767.26
	21	4819.75
	22	4898.92
	23	5050.64
	24	5316.88
	25	5783.29
	26	6635.1
	27	8065.7
	28	10070.9
	29	11994.3
	30	13318.1
	31	14309.4
	32	15227.1
	33	16014.4
	34	16644.8
	35	17195.6
	36	17812.9
	37	18466
	38	18936.7
	39	19307.9
	40	19610.6
	41	19836.5
	42	20117.5
	43	20349.5
	44	20524.5
	45	20739.2
	46	20932.7
	47	21075.2
	48	21163.4
	49	21313.1
	50	21508
C3, SYBR	Cycles	Fluorescence (R)
	1	4277.67
	2	4422.56
	3	4515.52
	4	4572.51
	5	4615.84
	6	4654.95
	7	4672.65
	8	4693.22
	9	4718.41
	10	4741.14
	11	4743.71
	12	4763.24
	13	4781.75
	14	4781.25
	15	4794.42
	16	4813.14
	17	4846.05
	18	4868.02
	19	4860.34
	20	4867.45
	21	4892.82
	22	4921.61
	23	5001.2
	24	5161.4
	25	5460.8
	26	6000.6
	27	6951.87
	28	8561.96
	29	10858.3
	30	13235.4
	31	15136.1
	32	16473.4
	33	17470.8
	34	18469.3
	35	19522.1
	36	20581.7
	37	21481.6
	38	22193.9
	39	22789
	40	23295.3
	41	23864.1
	42	24420
	43	24828
	44	25108.7
	45	25459.6
	46	25880.2
	47	26266.4
	48	26632.8
	49	26862.3
	50	27051.4
C4, SYBR	Cycles	Fluorescence (R)
	1	4430.17
	2	4624.72
	3	4746.57
	4	4796.86
	5	4840.62
	6	4892.54
	7	4927.85
	8	4940.28
	9	4963.76
	10	4970.59
	11	4992.53
	12	5008.18
	13	4993.39
	14	5000.13
	15	5023.04
	16	5056.01
	17	5102.67
	18	5202.56
	19	5365.52
	20	5648.17
	21	6183.39
	22	7172.8
	23	8970.6
	24	11985.5
	25	15945.5
	26	19873.2
	27	22988.7
	28	25202.9
	29	26749
	30	27979.7
	31	29126.2
	32	30097.1
	33	30894.7
	34	31503.9
	35	31937
	36	32429.3
	37	32950.4
	38	33336.1
	39	33597.4
	40	33873.8
	41	34184.9
	42	34472.6
	43	34730.5
	44	34786.8
	45	34881.6
	46	35130.5
	47	35304.2
	48	35456.1
	49	35523.4
	50	35526.3
C5, SYBR	Cycles	Fluorescence (R)
	1	3859.83
	2	3991.61
	3	4079.87
	4	4124.96
	5	4158.32
	6	4203.77
	7	4221.26
	8	4221.09
	9	4230.7
	10	4253.57
	11	4277.19
	12	4302.06
	13	4307.35
	14	4320.12
	15	4340.71
	16	4345.57
	17	4371.86
	18	4392.62
	19	4417.21
	20	4473.4
	21	4582.13
	22	4771.71
	23	5119.57
	24	5659.86
	25	6238.62
	26	6713.54
	27	7040.18
	28	7258.06
	29	7462.69
	30	7677.56
	31	7911.19
	32	8115.73
	33	8297.24
	34	8506.75
	35	8750.92
	36	8958.64
	37	9106.55
	38	9299.85
	39	9507.62
	40	9708.54
	41	9878.18
	42	10050.4
	43	10203.1
	44	10296.7
	45	10416.2
	46	10578.1
	47	10695.4
	48	10769.5
	49	10872.5
	50	10978.3
C6, SYBR	Cycles	Fluorescence (R)
	1	5659.83
	2	5801.61
	3	5888.54
	4	5935.51
	5	5980.17
	6	6023.72
	7	6037.91
	8	6056.97
	9	6097.32
	10	6115.11
	11	6155.7
	12	6183.9
	13	6182.97
	14	6190.32
	15	6181.77
	16	6184.92
	17	6202.64
	18	6229.88
	19	6227.63
	20	6226.88
	21	6229.96
	22	6231.32
	23	6262.77
	24	6272.26
	25	6283.75
	26	6323.92
	27	6422.31
	28	6600.77
	29	6852.92
	30	7336.31
	31	8325.77
	32	10054.9
	33	12901.6
	34	16942.2
	35	21535.4
	36	25793.1
	37	29287.4
	38	32108.1
	39	34340
	40	36130.7
	41	37685.6
	42	39035.2
	43	40071.7
	44	40842.2
	45	41533.7
	46	42171.6
	47	42748.5
	48	43282.8
	49	43558.9
	50	43727.4
C7, SYBR	Cycles	Fluorescence (R)
	1	5009.5
	2	5121.17
	3	5156.06
	4	5166.02
	5	5190.67
	6	5216.22
	7	5234.41
	8	5218.14
	9	5224.71
	10	5232.57
	11	5246.86
	12	5291.95
	13	5309.98
	14	5294.99
	15	5282.33
	16	5318.78
	17	5346.59
	18	5335.53
	19	5377.51
	20	5481.5
	21	5660.83
	22	5992.94
	23	6606.98
	24	7819.33
	25	10017.8
	26	13697.9
	27	18619.3
	28	23427.4
	29	27269.5
	30	30321.5
	31	32960.2
	32	35202.4
	33	36919.5
	34	38339.2
	35	39588.1
	36	40650
	37	41562.7
	38	42213.9
	39	42715
	40	43154.7
	41	43568.6
	42	43956.2
	43	44311.7
	44	44500.9
	45	44572.6
	46	44874.2
	47	45072.4
	48	45200.8
	49	45357.6
	50	45416.7
C8, SYBR	Cycles	Fluorescence (R)
	1	4879.5
	2	5071.5
	3	5177.17
	4	5239.39
	5	5287.46
	6	5356.82
	7	5405.61
	8	5425.2
	9	5459.07
	10	5479.02
	11	5506.01
	12	5530.34
	13	5553.78
	14	5572.93
	15	5580.98
	16	5602.33
	17	5629.11
	18	5691.37
	19	5776.12
	20	5885.37
	21	6054.12
	22	6337.04
	23	6757.01
	24	7243.67
	25	7744.56
	26	8157.85
	27	8485.62
	28	8791.21
	29	9085.4
	30	9427.13
	31	9791.71
	32	10154.9
	33	10509
	34	10881.7
	35	11284.2
	36	11698.4
	37	12182.5
	38	12655.2
	39	13092.4
	40	13546.1
	41	14025.4
	42	14510.1
	43	14983
	44	15388
	45	15778
	46	16302.7
	47	16827.6
	48	17281.9
	49	17726.3
	50	18174.5
C9, SYBR	Cycles	Fluorescence (R)
	1	4908.33
	2	5049.78
	3	5157.59
	4	5228.2
	5	5286.4
	6	5346.47
	7	5366.16
	8	5387.72
	9	5420.57
	10	5457.19
	11	5486.06
	12	5504.69
	13	5531.56
	14	5566.85
	15	5594.28
	16	5622.76
	17	5664.92
	18	5671.97
	19	5669.66
	20	5676.55
	21	5713.18
	22	5821.73
	23	5980.58
	24	6269.53
	25	6768.18
	26	7709.39
	27	9470.46
	28	12374.2
	29	16374.1
	30	20341.4
	31	23364.5
	32	25644.2
	33	27546.1
	34	29096
	35	30271
	36	31301
	37	32320.3
	38	33199.1
	39	33784.4
	40	34291.1
	41	34887.7
	42	35478.6
	43	35996.9
	44	36355.6
	45	36533.5
	46	36880.5
	47	37283.8
	48	37656.3
	49	37862.8
	50	37880.7
C10, SYBR	Cycles	Fluorescence (R)
	1	4899.83
	2	4958.94
	3	4992.98
	4	5012.66
	5	5015.55
	6	5018.18
	7	5029.73
	8	5051.24
	9	5053.75
	10	5028.58
	11	5037.19
	12	5083.73
	13	5098.91
	14	5072.64
	15	5058.88
	16	5090.63
	17	5107.21
	18	5107.07
	19	5112.02
	20	5116.34
	21	5143.45
	22	5220.15
	23	5353.38
	24	5569.79
	25	6001.93
	26	6872.64
	27	8537.21
	28	11442.1
	29	15911.7
	30	21653.2
	31	27404.4
	32	32064.8
	33	35778.3
	34	38855.1
	35	41197.4
	36	42830.8
	37	44078.9
	38	45099.6
	39	45739.9
	40	46236.3
	41	46906.4
	42	47426.8
	43	47734.3
	44	47884.4
	45	47953.5
	46	48268.8
	47	48577.3
	48	48742.1
	49	48805.7
	50	48824
D1, SYBR	Cycles	Fluorescence (R)
	1	4647.33
	2	4861.11
	3	5021.04
	4	5119.01
	5	5201.34
	6	5290.45
	7	5368.15
	8	5402.05
	9	5426.68
	10	5475.56
	11	5541.19
	12	5589.73
	13	5598.58
	14	5631.19
	15	5681.06
	16	5744.69
	17	5848.23
	18	5942.08
	19	6085.36
	20	6335.12
	21	6802.71
	22	7649.24
	23	9098.41
	24	11390.8
	25	14482.9
	26	17967.6
	27	20869.9
	28	22716.6
	29	24036.5
	30	25023.8
	31	25734.9
	32	26270.3
	33	26638.8
	34	26978.6
	35	27313.9
	36	27659.6
	37	27863.5
	38	27976.8
	39	28076.9
	40	28234
	41	28473
	42	28669
	43	28722.7
	44	28740.6
	45	28893.2
	46	29101.7
	47	29232.6
	48	29240.2
	49	29179.4
	50	29096.9
D2, SYBR	Cycles	Fluorescence (R)
	1	4128.33
	2	4311.78
	3	4460.26
	4	4553.75
	5	4624.58
	6	4671.86
	7	4702.95
	8	4723.65
	9	4713.22
	10	4728.74
	11	4761.91
	12	4773.3
	13	4772.77
	14	4784.92
	15	4800.31
	16	4834.1
	17	4879.37
	18	4920.12
	19	4946.71
	20	4989.57
	21	5097.19
	22	5253.73
	23	5547.24
	24	6136.41
	25	7212.8
	26	9071.93
	27	11884
	28	15045.3
	29	17498.1
	30	19170.7
	31	20513.6
	32	21757.9
	33	22873.6
	34	23694.5
	35	24400.5
	36	25052.8
	37	25585.6
	38	26079.5
	39	26627.5
	40	27124.8
	41	27530.9
	42	27909.3
	43	28138.8
	44	28299.9
	45	28537
	46	28831.7
	47	29131.9
	48	29329.3
	49	29438.4
	50	29554.6
D3, SYBR	Cycles	Fluorescence (R)
	1	4020.5
	2	4397.17
	3	4707.72
	4	4916.24
	5	5048.41
	6	5149.47
	7	5202.16
	8	5232.39
	9	5260.13
	10	5290.04
	11	5326.68
	12	5351.56
	13	5361.52
	14	5382.17
	15	5420.39
	16	5458.46
	17	5479.49
	18	5500.5
	19	5508.5
	20	5534.17
	21	5612.72
	22	5740.24
	23	5916.08
	24	6195.03
	25	6757.68
	26	7839.89
	27	9593.63
	28	11782.2
	29	13772.4
	30	15195.8
	31	16232.3
	32	17144.1
	33	18039.4
	34	18823.1
	35	19502.4
	36	20300.1
	37	21126.4
	38	21804.5
	39	22352.5
	40	22771.5
	41	23241.8
	42	23752.3
	43	24118.1
	44	24417.4
	45	24687.1
	46	24986
	47	25368.3
	48	25593.1
	49	25737.4
	50	25960
D4, SYBR	Cycles	Fluorescence (R)
	1	4365.33
	2	4704.44
	3	4964.15
	4	5136.38
	5	5257.13
	6	5319.38
	7	5350.13
	8	5401.71
	9	5440.9
	10	5452.3
	11	5475.77
	12	5525.26
	13	5546.42
	14	5570.14
	15	5615.71
	16	5694.57
	17	5785.52
	18	5930.17
	19	6193.72
	20	6708.24
	21	7693.08
	22	9455.03
	23	12323.7
	24	15904.9
	25	19272.6
	26	21980.5
	27	24017.5
	28	25541.8
	29	26710.9
	30	27655.3
	31	28463.4
	32	29110.1
	33	29687.4
	34	30208.8
	35	30590.6
	36	30942.9
	37	31426.6
	38	31867.9
	39	32178.3
	40	32366.1
	41	32545
	42	32799.3
	43	32972.1
	44	33151
	45	33266.3
	46	33337.4
	47	33555.1
	48	33691.4
	49	33759.1
	50	33886.4
D5, SYBR	Cycles	Fluorescence (R)
	1	4434.67
	2	4714.89
	3	4907.63
	4	5019.88
	5	5103.29
	6	5169.43
	7	5201.81
	8	5220.94
	9	5249.65
	10	5300.55
	11	5331.18
	12	5344.73
	13	5351.58
	14	5372.86
	15	5405.95
	16	5443.98
	17	5490.99
	18	5526
	19	5595.67
	20	5743.89
	21	5997.96
	22	6425.65
	23	7218.22
	24	8694.41
	25	10984.8
	26	13705.3
	27	15983.4
	28	17492.1
	29	18607
	30	19520.3
	31	20418.1
	32	21250.7
	33	21931.6
	34	22585.9
	35	23265.6
	36	23823.9
	37	24315
	38	24708.7
	39	25079.2
	40	25420.7
	41	25712.2
	42	26093.4
	43	26415.1
	44	26653.7
	45	26798.9
	46	26998.6
	47	27156.2
	48	27260.7
	49	27459.2
	50	27660.3
D6, SYBR	Cycles	Fluorescence (R)
	1	6697.17
	2	6869.72
	3	6982.91
	4	7063.64
	5	7154.88
	6	7225.29
	7	7287.76
	8	7364.25
	9	7395.08
	10	7413.36
	11	7436.79
	12	7508.93
	13	7557.31
	14	7583.1
	15	7614.03
	16	7644.01
	17	7683.34
	18	7725.11
	19	7723.37
	20	7694.12
	21	7702.37
	22	7707.79
	23	7731.26
	24	7742.75
	25	7780.25
	26	7872.75
	27	8014.92
	28	8235.97
	29	8639.66
	30	9362.55
	31	10728.5
	32	13070.2
	33	16564.7
	34	20934.9
	35	25399
	36	29306
	37	32459.3
	38	34894.8
	39	36830.3
	40	38542.8
	41	40086.9
	42	41375.3
	43	42211.8
	44	42944.3
	45	43543.8
	46	44165.6
	47	44659.9
	48	44889.6
	49	45285.5
	50	45646.1
D7, SYBR	Cycles	Fluorescence (R)
	1	5703.17
	2	5843.72
	3	5936.91
	4	5988.97
	5	6014.66
	6	6058.22
	7	6124.41
	8	6182.14
	9	6204.71
	10	6224.24
	11	6261.08
	12	6300.03
	13	6308.34
	14	6282.78
	15	6289.93
	16	6344.64
	17	6381.21
	18	6438.74
	19	6535.25
	20	6681.75
	21	6964.92
	22	7534.31
	23	8711.1
	24	10834.4
	25	14322.8
	26	18959.6
	27	23559.5
	28	27371.5
	29	30372.2
	30	32904.7
	31	35195.6
	32	36979.5
	33	38287.5
	34	39446.2
	35	40596.4
	36	41647.1
	37	42322.7
	38	42790.6
	39	43279.2
	40	43607.7
	41	43939.6
	42	44347.5
	43	44573.2
	44	44675.1
	45	44807.7
	46	45189.2
	47	45429.4
	48	45506.1
	49	45686
	50	45779.5
D8, SYBR	Cycles	Fluorescence (R)
	1	6928.83
	2	7143.94
	3	7283.31
	4	7376.44
	5	7466.81
	6	7531.6
	7	7586.2
	8	7628.4
	9	7662.13
	10	7706.04
	11	7730.35
	12	7789.45
	13	7827.48
	14	7832.83
	15	7890.94
	16	7991.98
	17	8089.66
	18	8188.89
	19	8319.3
	20	8586.1
	21	9155.03
	22	10201.3
	23	12070.1
	24	15255.7
	25	19684.6
	26	24475.2
	27	28602.7
	28	31872.2
	29	34578.4
	30	36932.5
	31	39104.2
	32	40749.1
	33	41892.7
	34	42822.2
	35	43617.4
	36	44497.5
	37	45131.2
	38	45479.1
	39	45828
	40	46089.7
	41	46346.2
	42	46524.1
	43	46506.4
	44	46415.5
	45	46428.5
	46	46758.8
	47	46972.3
	48	47100.4
	49	47296.5
	50	47351.5
D9, SYBR	Cycles	Fluorescence (R)
	1	4859.5
	2	5112.17
	3	5317.39
	4	5473.13
	5	5580.38
	6	5656.46
	7	5722.82
	8	5787.94
	9	5848.98
	10	5893.99
	11	5934.66
	12	5958.89
	13	5952.96
	14	5974.65
	15	6046.55
	16	6113.18
	17	6154.06
	18	6193.35
	19	6214.45
	20	6267.82
	21	6360.94
	22	6481.31
	23	6759.1
	24	7262.37
	25	8145.79
	26	9754.93
	27	12267
	28	15217.3
	29	17727.1
	30	19491.4
	31	20962.5
	32	22163.8
	33	23026.6
	34	23877.2
	35	24735.4
	36	25498.8
	37	26102.9
	38	26709
	39	27283.7
	40	27717.6
	41	28012.5
	42	28295.5
	43	28512.8
	44	28582.9
	45	28782.6
	46	29217.5
	47	29485.8
	48	29616.9
	49	29839.3
	50	29994
D10, SYBR	Cycles	Fluorescence (R)
	1	5427.5
	2	5508.17
	3	5555.39
	4	5580.8
	5	5613.27
	6	5654.09
	7	5692.7
	8	5724.23
	9	5734.08
	10	5726.69
	11	5721.56
	12	5778.85
	13	5799.62
	14	5789.87
	15	5807.96
	16	5855.65
	17	5920.22
	18	5932.74
	19	5922.91
	20	5936.3
	21	5980.1
	22	6085.37
	23	6281.12
	24	6612.71
	25	7278.24
	26	8617.08
	27	11142
	28	15338
	29	21093
	30	27462
	31	33253.3
	32	37718.1
	33	40941
	34	43381.7
	35	45158.9
	36	46388.3
	37	47199.8
	38	47933.6
	39	48609.9
	40	49105
	41	49465
	42	49677.3
	43	49841.8
	44	49990.6
	45	50171.2
	46	50518.1
	47	50658.4
	48	50707.5
	49	50827.2
	50	50793.8
E1, SYBR	Cycles	Fluorescence (R)
	1	4007.67
	2	4190.22
	3	4343.07
	4	4423.36
	5	4498.12
	6	4583.71
	7	4628.57
	8	4626.86
	9	4636.29
	10	4663.1
	11	4694.03
	12	4731.68
	13	4752.89
	14	4796.63
	15	4834.88
	16	4850.63
	17	4894.21
	18	4981.07
	19	5110.69
	20	5314.56
	21	5706.19
	22	6437.4
	23	7634.8
	24	9516.93
	25	12365.3
	26	15959.8
	27	19337.9
	28	21716.6
	29	23099.9
	30	24039
	31	24854
	32	25624.7
	33	26180.9
	34	26460.6
	35	26747.2
	36	26997.4
	37	27307.1
	38	27566.7
	39	27634.6
	40	27804.2
	41	28008.4
	42	28166.1
	43	28399
	44	28527.7
	45	28602.2
	46	28693.7
	47	28785.2
	48	28811.1
	49	28716.4
	50	28648
E2, SYBR	Cycles	Fluorescence (R)
	1	4170.67
	2	4358.89
	3	4508.3
	4	4605.77
	5	4663.26
	6	4699.09
	7	4712.03
	8	4718.01
	9	4734.67
	10	4752.22
	11	4790.41
	12	4843.47
	13	4854.82
	14	4856.94
	15	4873.31
	16	4914.1
	17	4958.03
	18	4968.01
	19	4991
	20	5029
	21	5110.67
	22	5256.22
	23	5525.07
	24	6018.02
	25	6893.34
	26	8522.45
	27	11165.8
	28	14587.3
	29	17790.8
	30	20136.6
	31	21881.5
	32	23378.5
	33	24640.8
	34	25587.9
	35	26445
	36	27252
	37	27998
	38	28627.3
	39	29042.4
	40	29499.8
	41	30058.9
	42	30492.3
	43	30883.4
	44	31175.5
	45	31383.2
	46	31600.1
	47	31797.7
	48	31930.9
	49	31982
	50	32060
E3, SYBR	Cycles	Fluorescence (R)
	1	4072.83
	2	4471.61
	3	4806.2
	4	5007.4
	5	5159.8
	6	5265.93
	7	5346.64
	8	5415.21
	9	5446.74
	10	5457.91
	11	5475.97
	12	5535.32
	13	5575.77
	14	5577.26
	15	5589.75
	16	5634.58
	17	5706.53
	18	5719.51
	19	5738.17
	20	5815.72
	21	5915.57
	22	6062.86
	23	6291.95
	24	6703.98
	25	7430.33
	26	8703.78
	27	10605.6
	28	12691.2
	29	14319.7
	30	15412.6
	31	16294.2
	32	17158.7
	33	17983.2
	34	18718.1
	35	19407
	36	20131.7
	37	20812.6
	38	21407.2
	39	21920.4
	40	22320.1
	41	22737.7
	42	23111.2
	43	23397.1
	44	23701.4
	45	24034.5
	46	24411.5
	47	24792.5
	48	24995.5
	49	25137.5
	50	25348
E4, SYBR	Cycles	Fluorescence (R)
	1	4210.67
	2	4467.89
	3	4694.96
	4	4838.32
	5	4923.44
	6	4959.48
	7	5006.83
	8	5062.94
	9	5069.98
	10	5098.33
	11	5130.11
	12	5136.7
	13	5143.57
	14	5177.19
	15	5236.73
	16	5285.24
	17	5351.75
	18	5488.58
	19	5723.53
	20	6168.84
	21	7032.95
	22	8582.32
	23	11172.8
	24	14577.9
	25	17870
	26	20618.7
	27	22769.9
	28	24300.6
	29	25436.9
	30	26358.3
	31	27191.8
	32	27949.3
	33	28511.8
	34	28953.9
	35	29323
	36	29723.3
	37	30205.4
	38	30636.5
	39	30887.8
	40	31040.6
	41	31269.9
	42	31426.3
	43	31603.1
	44	31738
	45	31797.7
	46	31952.6
	47	32251.2
	48	32477.4
	49	32522.5
	50	32610.7
E5, SYBR	Cycles	Fluorescence (R)
	1	4357.5
	2	4554.5
	3	4727.17
	4	4845.39
	5	4927.13
	6	5028.38
	7	5125.46
	8	5151.49
	9	5116.16
	10	5139.39
	11	5189.46
	12	5186.82
	13	5182.94
	14	5229.31
	15	5286.77
	16	5323.59
	17	5351.53
	18	5403.18
	19	5464.73
	20	5556.91
	21	5768.3
	22	6160.1
	23	6892.7
	24	8203.57
	25	10273.2
	26	13018.4
	27	15605.1
	28	17359.7
	29	18613.2
	30	19662.4
	31	20638.8
	32	21560.9
	33	22346
	34	23063.7
	35	23739.9
	36	24381.3
	37	24948.8
	38	25397.6
	39	25775.5
	40	26184.5
	41	26544.2
	42	26823.4
	43	27076.5
	44	27231.2
	45	27417.4
	46	27712.8
	47	27986.9
	48	28175
	49	28297.3
	50	28414.8
E6, SYBR	Cycles	Fluorescence (R)
	1	4919.17
	2	5366.06
	3	5739.35
	4	5979.12
	5	6125.04
	6	6237.68
	7	6309.56
	8	6359.19
	9	6380.73
	10	6418.58
	11	6536.86
	12	6645.29
	13	6671.43
	14	6710.48
	15	6760.83
	16	6827.28
	17	6900.09
	18	6907.03
	19	6899.01
	20	6911
	21	6957.33
	22	7006.78
	23	7052.93
	24	7092.98
	25	7120.33
	26	7183.44
	27	7276.81
	28	7417.94
	29	7672.31
	30	8143.1
	31	8983.03
	32	10379.7
	33	12301.9
	34	14354
	35	16187.3
	36	17732.1
	37	18947.7
	38	19953.2
	39	20811.4
	40	21540.8
	41	22299.9
	42	22960.6
	43	23436.5
	44	23847.5
	45	24324.8
	46	24887.3
	47	25395.4
	48	25685.8
	49	25820.9
	50	25974.6
E7, SYBR	Cycles	Fluorescence (R)
	1	5595.33
	2	5700.44
	3	5776.81
	4	5846.6
	5	5868.2
	6	5871.07
	7	5917.36
	8	5957.79
	9	5944.93
	10	5940.64
	11	5961.21
	12	5989.74
	13	6013.25
	14	6033.42
	15	6029.81
	16	6043.27
	17	6102.76
	18	6132.92
	19	6195.64
	20	6329.88
	21	6568.96
	22	7066.99
	23	8048.66
	24	9878.89
	25	13060.3
	26	17559.1
	27	22286
	28	26331
	29	29596.7
	30	32213.9
	31	34495.6
	32	36551.5
	33	38157.8
	34	39398.9
	35	40552
	36	41565.7
	37	42316.6
	38	42891.5
	39	43323.5
	40	43806.8
	41	44219.3
	42	44418.4
	43	44725.5
	44	44969.5
	45	45088.8
	46	45475.9
	47	45770.6
	48	45797.5
	49	45868.8
	50	45925.3
E8, SYBR	Cycles	Fluorescence (R)
	1	7501
	2	7772.67
	3	7986.56
	4	8135.52
	5	8237.84
	6	8316.28
	7	8417.09
	8	8490.03
	9	8514.34
	10	8535.11
	11	8577.7
	12	8632.9
	13	8678.63
	14	8702.54
	15	8754.51
	16	8865.84
	17	8954.61
	18	9027.87
	19	9223.96
	20	9662.32
	21	10457.4
	22	11852.1
	23	14306.7
	24	18198.6
	25	23102.9
	26	27923
	27	32002
	28	35353.3
	29	38052.4
	30	40233.8
	31	42055.3
	32	43388.8
	33	44257.3
	34	44888.1
	35	45470.4
	36	45976.1
	37	46475.4
	38	46899.5
	39	47133.8
	40	47418.9
	41	47670.3
	42	47887.1
	43	48027.4
	44	48053.8
	45	48114.3
	46	48311.4
	47	48491.5
	48	48595.5
	49	48683.5
	50	48722.5
E9, SYBR	Cycles	Fluorescence (R)
	1	7319.5
	2	7601.83
	3	7794.94
	4	7915.31
	5	8048.1
	6	8167.7
	7	8261.57
	8	8317.19
	9	8334.06
	10	8366.35
	11	8426.78
	12	8501.93
	13	8557.64
	14	8553.55
	15	8553.85
	16	8633.62
	17	8706.21
	18	8725.74
	19	8779.91
	20	8865.97
	21	9040.99
	22	9305.33
	23	9759.78
	24	10689.6
	25	12423.5
	26	15479.5
	27	20126.5
	28	25328.8
	29	29619.3
	30	32697.1
	31	35065.7
	32	37139.9
	33	38900
	34	40246
	35	41384.7
	36	42316.2
	37	43108.4
	38	43754.5
	39	44132.5
	40	44461.5
	41	44845.8
	42	45241.6
	43	45557.9
	44	45752.3
	45	45860.4
	46	46110.1
	47	46394.4
	48	46547.8
	49	46653.6
	50	46744.4
E10, SYBR	Cycles	Fluorescence (R)
	1	4809.5
	2	4948.17
	3	5036.06
	4	5060.02
	5	5079.34
	6	5102.78
	7	5156.59
	8	5194.86
	9	5183.95
	10	5197.65
	11	5210.22
	12	5233.07
	13	5247.02
	14	5257.01
	15	5263
	16	5257.67
	17	5267.22
	18	5269.41
	19	5283.47
	20	5310.82
	21	5366.94
	22	5443.98
	23	5567.99
	24	5788.66
	25	6220.55
	26	7115.52
	27	8819.84
	28	11697.6
	29	15886.5
	30	20647.5
	31	24823.2
	32	28148.7
	33	30789.9
	34	33036.3
	35	34934.8
	36	36384.9
	37	37742.6
	38	38895.2
	39	39651.1
	40	40393
	41	41155.3
	42	41731.8
	43	42201.3
	44	42571.1
	45	42825.7
	46	43115.2
	47	43404.7
	48	43553.2
	49	43645.4
	50	43753.3
F1, SYBR	Cycles	Fluorescence (R)
	1	3859
	2	4123
	3	4409
	4	4638.67
	5	4758.56
	6	4866.52
	7	4950.17
	8	5015.72
	9	5086.24
	10	5167.75
	11	5262.92
	12	5351.97
	13	5412.32
	14	5481.44
	15	5579.15
	16	5665.05
	17	5732.02
	18	5793.67
	19	5839.22
	20	5905.41
	21	6023.47
	22	6149.82
	23	6290.94
	24	6536.98
	25	6930.33
	26	7520.11
	27	8370.37
	28	9547.46
	29	11044.8
	30	12671.9
	31	14311
	32	15828.3
	33	17119.1
	34	18211.7
	35	19227.6
	36	20152.9
	37	20893
	38	21525
	39	22058
	40	22525.7
	41	22985.9
	42	23403.6
	43	23774.9
	44	24067
	45	24304.3
	46	24534.4
	47	24763.5
	48	24927.8
	49	24956.9
	50	24970.6
F2, SYBR	Cycles	Fluorescence (R)
	1	3776.17
	2	4099.06
	3	4371.69
	4	4556.23
	5	4668.41
	6	4798.8
	7	4914.27
	8	4976.42
	9	5026.14
	10	5082.71
	11	5156.57
	12	5243.86
	13	5324.62
	14	5362.21
	15	5430.4
	16	5527.8
	17	5600.6
	18	5672.53
	19	5738.51
	20	5807.84
	21	5909.61
	22	6036.87
	23	6194.62
	24	6404.87
	25	6779.62
	26	7414.87
	27	8294.62
	28	9378.54
	29	10504.8
	30	11615.9
	31	12632.6
	32	13583.2
	33	14503.1
	34	15234
	35	15928.7
	36	16693.6
	37	17380.2
	38	17929.1
	39	18452
	40	18887.7
	41	19254.6
	42	19666.2
	43	20047.7
	44	20365.9
	45	20605.3
	46	20876.4
	47	21189.8
	48	21385.3
	49	21560.8
	50	21777.4
F3, SYBR	Cycles	Fluorescence (R)
	1	3847.5
	2	4181.83
	3	4494.94
	4	4755.98
	5	4949.33
	6	5088.11
	7	5199.04
	8	5303.01
	9	5378.67
	10	5436.89
	11	5512.3
	12	5593.43
	13	5672.14
	14	5730.71
	15	5799.24
	16	5886.41
	17	5990.8
	18	6072.27
	19	6112.76
	20	6124.92
	21	6184.31
	22	6272.44
	23	6323.81
	24	6389.94
	25	6423.98
	26	6501.66
	27	6635.22
	28	6736.41
	29	6791.14
	30	6883.38
	31	7050.79
	32	7258.26
	33	7446.09
	34	7653.03
	35	8003.01
	36	8375.67
	37	8747.22
	38	9189.41
	39	9630.47
	40	10099.2
	41	10638.4
	42	11146.1
	43	11638.7
	44	12146.6
	45	12676.5
	46	13249.2
	47	13855.4
	48	14418.1
	49	14951.4
	50	15514.5
F4, SYBR	Cycles	Fluorescence (R)
	1	5284.33
	2	5484.44
	3	5623.81
	4	5752.94
	5	5873.31
	6	5988.77
	7	6123.92
	8	6232.31
	9	6324.77
	10	6425.26
	11	6538.75
	12	6599.92
	13	6628.64
	14	6697.55
	15	6765.52
	16	6866.84
	17	7005.28
	18	7179.43
	19	7497.14
	20	8068.05
	21	9084.35
	22	10862.4
	23	13828.1
	24	17761.4
	25	22051.5
	26	26289.2
	27	30033.4
	28	33103.8
	29	35545.9
	30	37613.6
	31	39483.9
	32	41057.6
	33	42204.2
	34	43007.4
	35	43785.1
	36	44466.4
	37	44951.1
	38	45490.7
	39	45965.2
	40	46345.4
	41	46592.5
	42	46649.5
	43	46748.5
	44	46872.8
	45	47065.6
	46	47205.5
	47	47324.8
	48	47508.9
	49	47724.3
	50	48001.4
F5, SYBR	Cycles	Fluorescence (R)
	1	4499
	2	4783
	3	5095
	4	5432
	5	5641.33
	6	5749.11
	7	5825.7
	8	5899.57
	9	5996.19
	10	6073.73
	11	6154.24
	12	6244.75
	13	6287.92
	14	6379.64
	15	6474.21
	16	6525.07
	17	6604.02
	18	6677.67
	19	6752.22
	20	6861.07
	21	6995.02
	22	7145.34
	23	7373.45
	24	7660.15
	25	8017.38
	26	8553.79
	27	9199.26
	28	9946.09
	29	10719.4
	30	11433.5
	31	12198.5
	32	12945.5
	33	13581.5
	34	14192.8
	35	14842.3
	36	15546.4
	37	16200.8
	38	16824.9
	39	17468
	40	18020.3
	41	18522.4
	42	18931.1
	43	19343
	44	19747.3
	45	20188.1
	46	20710.7
	47	21077.9
	48	21301.3
	49	21649.1
	50	22097.6
F6, SYBR	Cycles	Fluorescence (R)
	1	4588.17
	2	4917.39
	3	5216.8
	4	5407.93
	5	5534.31
	6	5678.77
	7	5820.92
	8	5913.31
	9	5986.1
	10	6068.03
	11	6152.34
	12	6274.78
	13	6395.59
	14	6473.86
	15	6525.95
	16	6616.32
	17	6712.44
	18	6773.15
	19	6828.05
	20	6875.35
	21	6952.12
	22	7027.37
	23	7092.79
	24	7182.6
	25	7246.2
	26	7312.07
	27	7403.36
	28	7459.45
	29	7511.15
	30	7595.05
	31	7698.68
	32	7766.23
	33	7797.41
	34	7821.47
	35	7894.16
	36	8020.05
	37	8095.35
	38	8142.78
	39	8177.59
	40	8236.86
	41	8326.29
	42	8365.43
	43	8407.48
	44	8476.83
	45	8551.61
	46	8643.54
	47	8692.51
	48	8746.84
	49	8834.95
	50	8908.05
F7, SYBR	Cycles	Fluorescence (R)
	1	5299.17
	2	5518.72
	3	5706.91
	4	5885.3
	5	5995.1
	6	6079.7
	7	6221.57
	8	6350.52
	9	6444.84
	10	6535.61
	11	6636.54
	12	6736.51
	13	6806.84
	14	6912.28
	15	7014.09
	16	7070.36
	17	7179.12
	18	7274.37
	19	7343.12
	20	7458.37
	21	7689.79
	22	8127.26
	23	8941.42
	24	10359.8
	25	12613.6
	26	15847.5
	27	19447.5
	28	22784.8
	29	25818.9
	30	28538
	31	31062.3
	32	33212.1
	33	34955.7
	34	36382.6
	35	37789.5
	36	39276.5
	37	40280.8
	38	41059.3
	39	41785.8
	40	42387.3
	41	42894.1
	42	43299
	43	43654.7
	44	43846.9
	45	44119.6
	46	44631.5
	47	45006.2
	48	45174.1
	49	45407.4
	50	45674.6
F8, SYBR	Cycles	Fluorescence (R)
	1	5597
	2	5863.33
	3	6105.44
	4	6289.81
	5	6435.6
	6	6593.53
	7	6760.18
	8	6932.06
	9	7051.02
	10	7171.34
	11	7323.45
	12	7439.15
	13	7510.38
	14	7608.13
	15	7728.04
	16	7840.35
	17	7944.12
	18	8028.37
	19	8118.79
	20	8164.6
	21	8228.87
	22	8289.96
	23	8329.99
	24	8418.66
	25	8498.22
	26	8599.41
	27	8643.8
	28	8668.6
	29	8788.2
	30	8888.07
	31	8997.69
	32	9142.56
	33	9266.52
	34	9357.51
	35	9515.84
	36	9811.61
	37	10148.2
	38	10523.1
	39	11001.4
	40	11531.5
	41	12161.5
	42	12920.8
	43	13781.6
	44	14713.9
	45	15784.6
	46	17144.2
	47	18576.7
	48	19980.2
	49	21385.7
	50	22770.8
F9, SYBR	Cycles	Fluorescence (R)
	1	4402.83
	2	4849.61
	3	5213.54
	4	5421.51
	5	5575.84
	6	5775.61
	7	5942.87
	8	6047.29
	9	6125.1
	10	6214.37
	11	6336.12
	12	6442.04
	13	6488.68
	14	6555.23
	15	6650.41
	16	6760.47
	17	6857.16
	18	6926.72
	19	7002.24
	20	7058.75
	21	7140.92
	22	7230.64
	23	7310.55
	24	7392.85
	25	7482.62
	26	7615.87
	27	7721.96
	28	7773.32
	29	7892.77
	30	8065.92
	31	8275.97
	32	8524.99
	33	8788
	34	9074.33
	35	9466.78
	36	10035.9
	37	10597
	38	11211.3
	39	11929.4
	40	12630.8
	41	13333.6
	42	14010.5
	43	14655.2
	44	15234.1
	45	15907.4
	46	16712.5
	47	17394.5
	48	17988.2
	49	18591.4
	50	19183.9
F10, SYBR	Cycles	Fluorescence (R)
	1	4993.83
	2	5225.94
	3	5406.98
	4	5547.99
	5	5705.33
	6	5861.11
	7	5966.04
	8	6055.68
	9	6148.23
	10	6271.74
	11	6416.58
	12	6496.86
	13	6527.95
	14	6600.98
	15	6716.33
	16	6823.44
	17	6886.81
	18	6940.27
	19	7079.09
	20	7186.7
	21	7273.9
	22	7473.63
	23	7762.54
	24	8284.51
	25	9188.5
	26	10718.5
	27	13015.8
	28	15799.3
	29	18641.1
	30	21314.4
	31	23723.5
	32	25883.8
	33	27893.6
	34	29517.9
	35	31066.3
	36	32694.4
	37	33893.8
	38	34899.3
	39	35867.4
	40	36623.8
	41	37284.6
	42	37751.9
	43	38047.3
	44	38219.4
	45	38660.8
	46	39467.3
	47	39954.4
	48	40183.8
	49	40464.6
	50	40753.2
G1, SYBR	Cycles	Fluorescence (R)
	1	4303
	2	4385.67
	3	4431.89
	4	4469.3
	5	4542.43
	6	4600.81
	7	4633.94
	8	4660.98
	9	4661.33
	10	4669.11
	11	4690.37
	12	4735.46
	13	4781.15
	14	4811.05
	15	4861.02
	16	4907.34
	17	4933.11
	18	4986.7
	19	5079.9
	20	5217.63
	21	5453.54
	22	5875.18
	23	6616.06
	24	7956.69
	25	10213.6
	26	13699.5
	27	18294.5
	28	22850.8
	29	26257.6
	30	28537.5
	31	30193.5
	32	31444.2
	33	32377.7
	34	33096.6
	35	33676.2
	36	34130.4
	37	34630.5
	38	35056.8
	39	35210.3
	40	35346.4
	41	35691.1
	42	36047
	43	36180.3
	44	36281.4
	45	36498.1
	46	36710
	47	36769.7
	48	36758.9
	49	36707.3
	50	36623.4
G2, SYBR	Cycles	Fluorescence (R)
	1	3848.17
	2	4060.39
	3	4206.13
	4	4290.38
	5	4342.79
	6	4397.6
	7	4437.87
	8	4423.62
	9	4414.54
	10	4442.51
	11	4480.5
	12	4506.17
	13	4510.72
	14	4518.57
	15	4535.52
	16	4552.51
	17	4596.5
	18	4639.17
	19	4663.72
	20	4686.91
	21	4729.64
	22	4827.88
	23	4962.63
	24	5190.88
	25	5670.29
	26	6552.43
	27	8044.48
	28	10347.2
	29	12986.7
	30	15008.2
	31	16375.7
	32	17565.9
	33	18611.6
	34	19445.9
	35	20191.3
	36	20963.8
	37	21697.9
	38	22358.6
	39	22817.9
	40	23133
	41	23541.7
	42	23929.2
	43	24231.1
	44	24423.4
	45	24627.5
	46	24929.8
	47	25162.9
	48	25266.3
	49	25494.8
	50	25839.6
G3, SYBR	Cycles	Fluorescence (R)
	1	3968
	2	4197
	3	4384.67
	4	4518.22
	5	4590.07
	6	4646.02
	7	4693.34
	8	4704.11
	9	4728.7
	10	4761.57
	11	4809.52
	12	4854.84
	13	4886.95
	14	4914.65
	15	4929.22
	16	4966.07
	17	5001.69
	18	5032.23
	19	5057.08
	20	5082.03
	21	5123.68
	22	5178.23
	23	5232.41
	24	5280.8
	25	5400.27
	26	5657.76
	27	6141.59
	28	6946.86
	29	8230.62
	30	10052.2
	31	11911.1
	32	13285.7
	33	14227.2
	34	15010.1
	35	15765.7
	36	16605.2
	37	17458.7
	38	18209.6
	39	18894.5
	40	19441.5
	41	19927.8
	42	20379.3
	43	20779.4
	44	21203.8
	45	21643.3
	46	22056.1
	47	22422.7
	48	22719.2
	49	22933.1
	50	23143.4
G4, SYBR	Cycles	Fluorescence (R)
	1	3983.5
	2	4136.17
	3	4252.06
	4	4303.69
	5	4343.9
	6	4381.63
	7	4408.21
	8	4426.4
	9	4424.13
	10	4445.71
	11	4477.57
	12	4467.86
	13	4469.29
	14	4512.1
	15	4530.7
	16	4546.9
	17	4580.3
	18	4637.1
	19	4779.03
	20	5007.01
	21	5400.34
	22	6170.78
	23	7551.93
	24	9461.31
	25	11400.8
	26	12965.6
	27	14202.9
	28	15156.6
	29	15862.5
	30	16446.5
	31	16929.8
	32	17366.6
	33	17780.5
	34	18092.2
	35	18308.7
	36	18619.2
	37	18894.7
	38	19083.2
	39	19249.4
	40	19400.1
	41	19546
	42	19664.7
	43	19754.2
	44	19826.1
	45	19917
	46	19990.7
	47	20074.2
	48	20159.7
	49	20185.6
	50	20184.4
G5, SYBR	Cycles	Fluorescence (R)
	1	4161
	2	4306.33
	3	4428.11
	4	4516.7
	5	4604.9
	6	4723.63
	7	4775.54
	8	4783.51
	9	4802.84
	10	4814.28
	11	4856.43
	12	4921.81
	13	4941.94
	14	4922.31
	15	4938.77
	16	4979.26
	17	5013.42
	18	5063.14
	19	5117.38
	20	5180.13
	21	5284.71
	22	5512.9
	23	5937.63
	24	6717.88
	25	8047.96
	26	10117.3
	27	12570.4
	28	14575.1
	29	15938.7
	30	16959.2
	31	17901.7
	32	18807.9
	33	19623.6
	34	20350.9
	35	21057.6
	36	21787.2
	37	22408.4
	38	22976.8
	39	23490.9
	40	23972.3
	41	24478.4
	42	24876.1
	43	25218
	44	25462.3
	45	25620.4
	46	25877.5
	47	26175.5
	48	26373.5
	49	26509.2
	50	26659.3
G6, SYBR	Cycles	Fluorescence (R)
	1	4030.83
	2	4138.28
	3	4225.76
	4	4283.25
	5	4325.42
	6	4354.14
	7	4378.05
	8	4397.68
	9	4394.56
	10	4393.52
	11	4413.17
	12	4404.72
	13	4413.57
	14	4458.86
	15	4471.95
	16	4488.65
	17	4541.55
	18	4583.52
	19	4608.51
	20	4645.5
	21	4666.17
	22	4665.06
	23	4661.35
	24	4673.12
	25	4681.37
	26	4703.79
	27	4743.6
	28	4773.87
	29	4796.62
	30	4802.87
	31	4832.96
	32	4905.65
	33	5002.88
	34	5133.29
	35	5381.76
	36	5863.92
	37	6675.64
	38	7823.55
	39	9074.18
	40	10150.4
	41	11011.1
	42	11698.7
	43	12290.9
	44	12807
	45	13254
	46	13764.7
	47	14273.6
	48	14647.2
	49	14992.7
	50	15368.8
G7, SYBR	Cycles	Fluorescence (R)
	1	4991
	2	5076.33
	3	5133.44
	4	5154.81
	5	5184.6
	6	5233.2
	7	5278.73
	8	5285.91
	9	5277.97
	10	5316.99
	11	5350.33
	12	5351.44
	13	5348.15
	14	5348.38
	15	5333.46
	16	5359.49
	17	5412.16
	18	5421.05
	19	5465.35
	20	5553.78
	21	5707.93
	22	6027.31
	23	6649.44
	24	7864.81
	25	10093.3
	26	13610.4
	27	18078.5
	28	22383.8
	29	25800.6
	30	28471.9
	31	30745.6
	32	32644.2
	33	34226.4
	34	35610.5
	35	36733.8
	36	37783.3
	37	38718.1
	38	39520.7
	39	40110.2
	40	40555.7
	41	41057.6
	42	41481.2
	43	41844.7
	44	42111.9
	45	42302
	46	42558
	47	42739.3
	48	42823.1
	49	42921.7
	50	43013.6
G8, SYBR	Cycles	Fluorescence (R)
	1	4811.83
	2	4877.61
	3	4937.87
	4	4979.29
	5	5009.76
	6	5059.92
	7	5112.97
	8	5129.32
	9	5129.44
	10	5153.81
	11	5181.94
	12	5191.65
	13	5166.88
	14	5163.29
	15	5197.76
	16	5224.59
	17	5255.53
	18	5304.18
	19	5345.39
	20	5409.13
	21	5581.04
	22	5888.01
	23	6455.34
	24	7534.11
	25	9490.7
	26	12723.6
	27	17296.5
	28	22222.5
	29	26359.2
	30	29749.4
	31	32658.5
	32	34973.2
	33	36878.4
	34	38526.5
	35	39891.5
	36	41178.8
	37	42261.9
	38	43004.6
	39	43521.5
	40	43956.5
	41	44302.2
	42	44578.7
	43	44849.6
	44	44972.2
	45	45053.1
	46	45343.4
	47	45549.5
	48	45636.5
	49	45808.8
	50	45935.5
G9, SYBR	Cycles	Fluorescence (R)
	1	5006.67
	2	5107.56
	3	5179.85
	4	5216.62
	5	5250.54
	6	5322.51
	7	5363.17
	8	5351.39
	9	5370.13
	10	5432.38
	11	5467.46
	12	5468.15
	13	5475.05
	14	5480.68
	15	5478.23
	16	5483.08
	17	5509.69
	18	5527.23
	19	5516.74
	20	5536.58
	21	5596.86
	22	5657.95
	23	5757.32
	24	5978.77
	25	6384.59
	26	7169.2
	27	8666.73
	28	11327.6
	29	15481.9
	30	20413
	31	24767.7
	32	27903.6
	33	30208.2
	34	32163.7
	35	33789.9
	36	35244.3
	37	36621.1
	38	37613.4
	39	38314.1
	40	39056.4
	41	39818.5
	42	40469.2
	43	40927.4
	44	41338.8
	45	41659.6
	46	42014.5
	47	42325.2
	48	42454.1
	49	42672
	50	42908.5
G10, SYBR	Cycles	Fluorescence (R)
	1	3639
	2	3884
	3	4102.33
	4	4250.44
	5	4325.48
	6	4388.16
	7	4460.05
	8	4501.02
	9	4519.01
	10	4514.34
	11	4523.11
	12	4551.7
	13	4573.57
	14	4580.86
	15	4587.62
	16	4638.54
	17	4691.18
	18	4705.73
	19	4709.24
	20	4720.75
	21	4755.58
	22	4807.19
	23	4899.06
	24	5074.69
	25	5377.23
	26	5937.41
	27	6982.8
	28	8824.6
	29	11381.5
	30	13832.8
	31	15745.3
	32	17267.1
	33	18606
	34	19862.3
	35	20975.4
	36	21989.1
	37	22925.7
	38	23708.2
	39	24290.1
	40	24867.4
	41	25452.8
	42	25942.9
	43	26342
	44	26637
	45	26869
	46	27235.3
	47	27517.4
	48	27647.5
	49	27842.8
	50	28015.8
H1, SYBR	Cycles	Fluorescence (R)
	1	3968
	2	4195
	3	4347.33
	4	4455.44
	5	4532.15
	6	4573.72
	7	4629.57
	8	4673.19
	9	4731.73
	10	4782.91
	11	4811.64
	12	4878.55
	13	4940.18
	14	4967.06
	15	5010.35
	16	5065.12
	17	5122.04
	18	5184.35
	19	5253.78
	20	5347.26
	21	5540.42
	22	5868.14
	23	6370.05
	24	7219.02
	25	8660.01
	26	10825.3
	27	13521.4
	28	16076.1
	29	17832.4
	30	18968.1
	31	19954
	32	20690.7
	33	21264.2
	34	21787.7
	35	22145.9
	36	22473
	37	22849.7
	38	23108.9
	39	23251.6
	40	23439.2
	41	23666.7
	42	24002.6
	43	24264.5
	44	24338.5
	45	24363.8
	46	24448.9
	47	24654.3
	48	24726.8
	49	24707.3
	50	24769.9
H2, SYBR	Cycles	Fluorescence (R)
	1	3760.17
	2	3970.06
	3	4104.35
	4	4173.78
	5	4234.26
	6	4282.09
	7	4294.36
	8	4318.79
	9	4341.93
	10	4354.31
	11	4371.44
	12	4393.15
	13	4426.38
	14	4442.79
	15	4457.93
	16	4507.31
	17	4564.1
	18	4606.03
	19	4668.01
	20	4730.67
	21	4786.56
	22	4896.85
	23	5063.95
	24	5368.65
	25	5920.22
	26	6912.07
	27	8537.69
	28	10776.9
	29	13036
	30	14673.7
	31	15846.2
	32	16916.1
	33	17839.4
	34	18562.8
	35	19229.6
	36	19919.2
	37	20556.7
	38	21034.6
	39	21418.2
	40	21804.4
	41	22161.1
	42	22448
	43	22720.3
	44	23020.8
	45	23262.9
	46	23507
	47	23775.7
	48	23990.9
	49	24160.6
	50	24295.7
H3, SYBR	Cycles	Fluorescence (R)
	1	4062.5
	2	4227.17
	3	4320.39
	4	4408.13
	5	4455.71
	6	4459.57
	7	4477.52
	8	4495.84
	9	4505.95
	10	4518.32
	11	4541.77
	12	4586.92
	13	4603.31
	14	4603.1
	15	4630.7
	16	4656.9
	17	4661.63
	18	4667.21
	19	4679.4
	20	4688.13
	21	4710.71
	22	4742.9
	23	4792.3
	24	4855.43
	25	4972.48
	26	5209.16
	27	5648.39
	28	6423.8
	29	7708.93
	30	9533.64
	31	11346.9
	32	12661.3
	33	13565.4
	34	14342.5
	35	15126.2
	36	15940.7
	37	16722.2
	38	17409.7
	39	17989.2
	40	18523.1
	41	19118.4
	42	19658.1
	43	20068
	44	20455.3
	45	20852.1
	46	21219.4
	47	21560.1
	48	21830.4
	49	22074.1
	50	22335.7
H4, SYBR	Cycles	Fluorescence (R)
	1	4192.17
	2	4340.39
	3	4458.13
	4	4540.04
	5	4588.35
	6	4630.12
	7	4659.04
	8	4673.01
	9	4696.67
	10	4728.56
	11	4761.85
	12	4797.28
	13	4834.09
	14	4849.7
	15	4842.57
	16	4894.86
	17	4979.29
	18	5066.1
	19	5207.37
	20	5479.12
	21	6038.37
	22	7087.46
	23	8922.49
	24	11493.8
	25	14132.6
	26	16349.9
	27	18116
	28	19511.3
	29	20627.1
	30	21572.4
	31	22336.5
	32	22958.2
	33	23579.1
	34	24091.7
	35	24529.9
	36	24975.3
	37	25348.1
	38	25607
	39	25792
	40	26041.3
	41	26374.4
	42	26703.8
	43	26882.3
	44	26929.4
	45	27007.1
	46	27146.7
	47	27280.9
	48	27369
	49	27505.3
	50	27672.5
H5, SYBR	Cycles	Fluorescence (R)
	1	4384.67
	2	4686.56
	3	4933.19
	4	5162.06
	5	5334.35
	6	5459.78
	7	5556.26
	8	5627.42
	9	5679.47
	10	5717.16
	11	5783.05
	12	5853.35
	13	5902.45
	14	5987.82
	15	6067.61
	16	6088.2
	17	6120.4
	18	6179.47
	19	6246.82
	20	6350.94
	21	6539.65
	22	6842.55
	23	7352.85
	24	8213.28
	25	9567.09
	26	11397.4
	27	13182.8
	28	14439.9
	29	15247.6
	30	15913.2
	31	16634.1
	32	17325
	33	17882.7
	34	18460.2
	35	19032.4
	36	19536.8
	37	20003.6
	38	20376.5
	39	20701.8
	40	20969.6
	41	21285.2
	42	21667.4
	43	21920.8
	44	22123.9
	45	22315.3
	46	22531.1
	47	22703.4
	48	22843.5
	49	22998.2
	50	23099.8
H6, SYBR	Cycles	Fluorescence (R)
	1	4175.17
	2	4312.39
	3	4421.13
	4	4487.71
	5	4522.24
	6	4572.75
	7	4616.92
	8	4630.97
	9	4639.32
	10	4662.44
	11	4681.81
	12	4711.6
	13	4733.2
	14	4749.4
	15	4789.8
	16	4846.6
	17	4871.2
	18	4854.4
	19	4838.13
	20	4836.71
	21	4876.57
	22	4910.19
	23	4919.06
	24	4919.35
	25	4933.78
	26	4927.93
	27	4937.64
	28	4974.88
	29	4979.96
	30	4998.32
	31	5035.11
	32	5095.04
	33	5156.01
	34	5223
	35	5331.33
	36	5468.78
	37	5636.93
	38	5892.64
	39	6369.88
	40	7189.96
	41	8580.99
	42	10509.3
	43	12396.4
	44	13804.8
	45	14888.3
	46	15899.4
	47	16769.8
	48	17505.3
	49	18264.1
	50	19049.1
H7, SYBR	Cycles	Fluorescence (R)
	1	4272.33
	2	4408.44
	3	4513.81
	4	4571.6
	5	4616.87
	6	4670.62
	7	4730.21
	8	4786.4
	9	4772.47
	10	4769.49
	11	4840.16
	12	4894.72
	13	4898.57
	14	4911.52
	15	4971.17
	16	5009.72
	17	5012.57
	18	5016.52
	19	5065.51
	20	5160.17
	21	5288.06
	22	5506.35
	23	5904.12
	24	6641.04
	25	7964.01
	26	9815.34
	27	11752.4
	28	13447.5
	29	14800.2
	30	15936.1
	31	17018
	32	17969
	33	18779.7
	34	19431.9
	35	20048
	36	20701.7
	37	21219.2
	38	21657.4
	39	22074.1
	40	22435.4
	41	22831.5
	42	23271.8
	43	23624.3
	44	23803.8
	45	23927.9
	46	24208.6
	47	24519.2
	48	24693.7
	49	24781.6
	50	24866.3
H8, SYBR	Cycles	Fluorescence (R)
	1	3924.83
	2	4201.28
	3	4391.76
	4	4521.59
	5	4614.86
	6	4693.29
	7	4725.1
	8	4729.37
	9	4760.79
	10	4791.93
	11	4830.31
	12	4852.44
	13	4860.15
	14	4890.05
	15	4932.68
	16	4987.56
	17	5040.85
	18	5066.62
	19	5119.87
	20	5210.29
	21	5297.76
	22	5452.92
	23	5743.97
	24	6240.32
	25	7188.77
	26	8757.92
	27	10688
	28	12472.3
	29	13821.1
	30	14918
	31	15956.7
	32	16925.2
	33	17815.4
	34	18549.8
	35	19255.6
	36	19999.2
	37	20583.7
	38	21156.2
	39	21695.7
	40	22173.6
	41	22665.5
	42	23056.2
	43	23371.1
	44	23578.7
	45	23814.6
	46	24096.9
	47	24422
	48	24757.3
	49	24940.8
	50	25109.4
H9, SYBR	Cycles	Fluorescence (R)
	1	3730
	2	4045.67
	3	4312.89
	4	4471.63
	5	4581.88
	6	4684.96
	7	4744.65
	8	4774.55
	9	4798.52
	10	4828.84
	11	4873.28
	12	4883.09
	13	4899.03
	14	4938.34
	15	4965.78
	16	4991.26
	17	5009.42
	18	5035.14
	19	5055.38
	20	5088.13
	21	5138.71
	22	5195.57
	23	5271.86
	24	5392.29
	25	5608.1
	26	5988.03
	27	6690.34
	28	7938.45
	29	9897.48
	30	12124.8
	31	13918.6
	32	15154.5
	33	16102.8
	34	16933.6
	35	17665.5
	36	18342.5
	37	18959.5
	38	19492.2
	39	19969.4
	40	20375.5
	41	20755.2
	42	21093.1
	43	21365
	44	21644
	45	21865
	46	22134.3
	47	22482.4
	48	22734.8
	49	22881.3
	50	23023.6
H10, SYBR	Cycles	Fluorescence (R)
	1	4872.5
	2	4950.83
	3	5027.94
	4	5091.98
	5	5166.99
	6	5222.33
	7	5244.44
	8	5272.48
	9	5266.16
	10	5247.39
	11	5275.8
	12	5305.27
	13	5296.09
	14	5301.03
	15	5320.01
	16	5340.34
	17	5374.78
	18	5377.93
	19	5379.98
	20	5393.66
	21	5431.55
	22	5547.18
	23	5758.06
	24	6142.69
	25	6918.9
	26	8357.63
	27	10914.5
	28	14989.2
	29	20066.7
	30	24873.9
	31	28766
	32	31910.7
	33	34517.6
	34	36677.5
	35	38403.5
	36	39779.2
	37	41088.7
	38	42162.2
	39	42745.1
	40	43294.7
	41	43889.9
	42	44266.6
	43	44520.2
	44	44718.4
	45	44990.8
	46	45235.9
	47	45437
	48	45610
	49	45631.7
	50	45660.3

### Sheet: Plate3-33
Amplification Plots
A1, SYBR	Cycles	Fluorescence (R)
	1	10603.7
	2	10422.2
	3	10329.7
	4	10300.9
	5	10302
	6	10303
	7	10292.3
	8	10223.1
	9	10155.4
	10	10125.5
	11	10122.5
	12	10139.8
	13	10105.6
	14	10122.5
	15	10146.5
	16	10118.8
	17	10129.6
	18	10115.9
	19	10090
	20	10096
	21	10118.3
	22	10102.8
	23	10059.6
	24	10066.2
	25	10158.4
	26	10301.5
	27	10430.8
	28	10635.3
	29	11104.4
	30	11872.5
	31	13143.2
	32	15200.7
	33	18107.2
	34	21527.1
	35	25051.7
	36	28018.2
	37	30321.1
	38	32331
	39	34039.7
	40	35567.9
	41	36776.3
	42	37719.1
	43	38497
	44	39300.3
	45	40160.4
	46	40838.1
	47	41285.4
	48	41688.8
	49	42053.6
	50	42354.6
A2, SYBR	Cycles	Fluorescence (R)
	1	10748.7
	2	10546.9
	3	10445
	4	10355
	5	10339
	6	10335.7
	7	10317.6
	8	10299.9
	9	10276.3
	10	10285.1
	11	10298.7
	12	10281.9
	13	10242
	14	10224.7
	15	10251.9
	16	10267.6
	17	10278.5
	18	10249.8
	19	10212.6
	20	10218.2
	21	10237.1
	22	10217.4
	23	10151.1
	24	10141.7
	25	10277.2
	26	10457.1
	27	10603.4
	28	10848.8
	29	11334.3
	30	12173.4
	31	13609.1
	32	15841.4
	33	19063.1
	34	22733
	35	26277
	36	29370.7
	37	31886.6
	38	34005.2
	39	35746.4
	40	37222.5
	41	38464.2
	42	39519.7
	43	40401.9
	44	41305
	45	42128
	46	42623
	47	42953.7
	48	43197.6
	49	43414.2
	50	43684.8
A3, SYBR	Cycles	Fluorescence (R)
	1	10977.8
	2	10795.6
	3	10639.2
	4	10511.7
	5	10483.6
	6	10500.2
	7	10475.1
	8	10431.7
	9	10419.6
	10	10436.5
	11	10454.2
	12	10459.4
	13	10410.5
	14	10379.5
	15	10401.8
	16	10384.6
	17	10367.5
	18	10358.8
	19	10319.3
	20	10316.8
	21	10359.3
	22	10386.1
	23	10350.7
	24	10387.2
	25	10559.7
	26	10703.2
	27	10875.4
	28	11206.1
	29	11846
	30	13018
	31	15010.3
	32	17982.8
	33	21833.3
	34	25922.4
	35	29535.1
	36	32565.4
	37	35023.1
	38	37140
	39	38908.3
	40	40330.8
	41	41542.3
	42	42408.8
	43	43100.9
	44	43799.6
	45	44451.5
	46	45029.8
	47	45409.9
	48	45583.6
	49	45729.5
	50	45881.8
A4, SYBR	Cycles	Fluorescence (R)
	1	9508.67
	2	9312.56
	3	9162.52
	4	9081.17
	5	9051.39
	6	9063.46
	7	9042.82
	8	8992.94
	9	8976.65
	10	8986.55
	11	9002.85
	12	8983.95
	13	8960.98
	14	8965.99
	15	8973.66
	16	9000.55
	17	9004.52
	18	8984.84
	19	8984.95
	20	8974.65
	21	9025.88
	22	9097.96
	23	9155.99
	24	9298.66
	25	9616.89
	26	10260.3
	27	11429.4
	28	13509.8
	29	16974.9
	30	22000
	31	27600
	32	32166
	33	35405.7
	34	37886.9
	35	39823.3
	36	41300.1
	37	42437
	38	43432
	39	44167.3
	40	44643.4
	41	45077.8
	42	45381.6
	43	45580.9
	44	45846.6
	45	46139.5
	46	46277.8
	47	46347.6
	48	46422.5
	49	46496.5
	50	46595.7
A5, SYBR	Cycles	Fluorescence (R)
	1	9530.83
	2	9402.61
	3	9325.54
	4	9273.51
	5	9232.84
	6	9224.95
	7	9207.98
	8	9196.33
	9	9187.78
	10	9213.26
	11	9217.09
	12	9192.36
	13	9214.45
	14	9205.15
	15	9178.72
	16	9168.24
	17	9166.08
	18	9169.69
	19	9144.9
	20	9159.63
	21	9241.54
	22	9292.18
	23	9378.06
	24	9542.69
	25	9864.56
	26	10554.9
	27	11792
	28	13933.7
	29	17642.9
	30	23081.3
	31	29111.4
	32	34008.5
	33	37486.8
	34	40143.9
	35	42159.6
	36	43722.5
	37	44791.8
	38	45542.9
	39	46138.6
	40	46583.9
	41	46973.6
	42	47239.5
	43	47441.8
	44	47689.9
	45	47955.3
	46	48098.8
	47	48155.6
	48	48262.5
	49	48344.8
	50	48397.8
A6, SYBR	Cycles	Fluorescence (R)
	1	10031.8
	2	9907.28
	3	9808.76
	4	9750.25
	5	9691.08
	6	9643.69
	7	9609.9
	8	9569.63
	9	9566.88
	10	9578.29
	11	9548.43
	12	9530.14
	13	9514.71
	14	9490.9
	15	9518.63
	16	9527.54
	17	9529.85
	18	9501.95
	19	9487.32
	20	9510.11
	21	9531.37
	22	9582.12
	23	9639.37
	24	9775.46
	25	10121.8
	26	10766.6
	27	11823.9
	28	13810
	29	17332.3
	30	22641.4
	31	28807.1
	32	33915.4
	33	37592.5
	34	40433.2
	35	42474.1
	36	43935
	37	45012.3
	38	45836.1
	39	46443
	40	46920
	41	47286
	42	47512.3
	43	47725.4
	44	47988.5
	45	48264.2
	46	48439.7
	47	48518.9
	48	48561.3
	49	48650.4
	50	48744.7
A7, SYBR	Cycles	Fluorescence (R)
	1	9260.67
	2	9117.22
	3	8991.41
	4	8936.8
	5	8958.27
	6	8971.42
	7	8948.14
	8	8938.05
	9	8933.02
	10	8922.34
	11	8951.78
	12	8970.93
	13	8984.64
	14	8946.21
	15	8924.74
	16	8961.58
	17	9002.86
	18	8998.29
	19	8984.43
	20	9032.14
	21	9060.05
	22	9072.35
	23	9107.45
	24	9148.15
	25	9247.72
	26	9443.57
	27	9784.19
	28	10433.1
	29	11613
	30	13729.7
	31	17122.6
	32	21202.2
	33	25170.1
	34	28669.4
	35	31438.5
	36	33807.8
	37	35781.9
	38	37389.6
	39	38845.9
	40	39935
	41	40870.3
	42	41654.8
	43	42241.3
	44	42699.1
	45	43104.7
	46	43506.6
	47	43758.9
	48	43932.3
	49	44144.1
	50	44379.6
A8, SYBR	Cycles	Fluorescence (R)
	1	9218.33
	2	9105.44
	3	9000.48
	4	8955.16
	5	8996.39
	6	9041.8
	7	9035.6
	8	9054.53
	9	9097.51
	10	9145.84
	11	9184.95
	12	9207.32
	13	9216.44
	14	9199.81
	15	9227.6
	16	9276.53
	17	9311.84
	18	9301.95
	19	9252.32
	20	9287.77
	21	9343.59
	22	9390.86
	23	9428.29
	24	9475.76
	25	9637.25
	26	9892.75
	27	10293.3
	28	11048.4
	29	12457.1
	30	14981.7
	31	18714.2
	32	22903.7
	33	26812.2
	34	30175.7
	35	32944.9
	36	35276.3
	37	37239.4
	38	38846.8
	39	40186.6
	40	41261.2
	41	42162.4
	42	42867.5
	43	43380.2
	44	43854.4
	45	44288.1
	46	44649.7
	47	44934.6
	48	45055.9
	49	45225.3
	50	45503.5
A9, SYBR	Cycles	Fluorescence (R)
	1	9719.33
	2	9536.11
	3	9447.7
	4	9399.9
	5	9400.3
	6	9437.77
	7	9437.59
	8	9418.86
	9	9423.62
	10	9456.54
	11	9446.18
	12	9448.39
	13	9441.46
	14	9428.15
	15	9472.38
	16	9484.79
	17	9481.26
	18	9466.09
	19	9470.03
	20	9528.34
	21	9581.78
	22	9601.26
	23	9625.42
	24	9663.47
	25	9812.16
	26	10151.4
	27	10780.1
	28	11891
	29	13827.7
	30	17055.2
	31	21360.4
	32	25683.8
	33	29436.3
	34	32639.8
	35	35300.6
	36	37607.5
	37	39479.2
	38	40875.7
	39	42021.2
	40	42988.4
	41	43790.5
	42	44368.2
	43	44830.7
	44	45258.2
	45	45557.4
	46	45770.1
	47	45987.7
	48	46120.2
	49	46226.1
	50	46385.8
A10, SYBR	Cycles	Fluorescence (R)
	1	9612.17
	2	9491.06
	3	9383.02
	4	9346.67
	5	9367.89
	6	9375.63
	7	9374.54
	8	9405.18
	9	9436.06
	10	9450.69
	11	9459.56
	12	9460.85
	13	9448.95
	14	9434.32
	15	9475.11
	16	9521.04
	17	9527.35
	18	9483.12
	19	9488.71
	20	9554.9
	21	9618.97
	22	9659.99
	23	9654.66
	24	9661.89
	25	9813.3
	26	10133.8
	27	10598.6
	28	11411.2
	29	12968.7
	30	15685.9
	31	19566
	32	23807.7
	33	27689.6
	34	31065.2
	35	33851.4
	36	36115.1
	37	38035.7
	38	39557.6
	39	40803.9
	40	41874.6
	41	42731.9
	42	43499.3
	43	44009.1
	44	44301
	45	44623
	46	44921.3
	47	45114.8
	48	45349.6
	49	45590.2
	50	45777.3
A11, SYBR	Cycles	Fluorescence (R)
	1	9315.33
	2	9192.78
	3	9120.59
	4	9112.53
	5	9157.51
	6	9172.84
	7	9138.95
	8	9121.32
	9	9116.44
	10	9158.48
	11	9211.83
	12	9210.94
	13	9203.65
	14	9181.55
	15	9164.85
	16	9219.62
	17	9253.87
	18	9234.62
	19	9259.54
	20	9279.85
	21	9298.95
	22	9294.98
	23	9283.99
	24	9322.66
	25	9453.22
	26	9683.74
	27	10011.2
	28	10548.1
	29	11637.7
	30	13674.2
	31	16804.7
	32	20606.9
	33	24407.6
	34	27799.5
	35	30596.5
	36	32994.5
	37	35068.2
	38	36759.7
	39	38245.2
	40	39507.4
	41	40496.8
	42	41401.6
	43	42129.9
	44	42615.3
	45	42970.1
	46	43349
	47	43635.7
	48	43876.9
	49	44175
	50	44408.9
A12, SYBR	Cycles	Fluorescence (R)
	1	9403.67
	2	9312.22
	3	9247.74
	4	9187.25
	5	9166.08
	6	9189.36
	7	9186.79
	8	9190.6
	9	9208.87
	10	9231.96
	11	9263.32
	12	9279.44
	13	9287.81
	14	9297.94
	15	9290.31
	16	9325.44
	17	9363.15
	18	9345.05
	19	9324.35
	20	9365.45
	21	9443.15
	22	9432.38
	23	9449.13
	24	9486.71
	25	9571.24
	26	9815.08
	27	10188.7
	28	10813.9
	29	11970
	30	14139
	31	17585
	32	21701
	33	25709
	34	29291.3
	35	32243.1
	36	34672
	37	36757.7
	38	38496.2
	39	39928.1
	40	41231
	41	42267.7
	42	42967.6
	43	43500.9
	44	43886.3
	45	44222.8
	46	44592.9
	47	44849.6
	48	45056.5
	49	45318.8
	50	45538.5
B1, SYBR	Cycles	Fluorescence (R)
	1	10968.2
	2	10771.1
	3	10556.4
	4	10416.1
	5	10373.7
	6	10357.6
	7	10311.9
	8	10286.6
	9	10266.9
	10	10250
	11	10290.7
	12	10319.2
	13	10305.1
	14	10290
	15	10300.7
	16	10331.6
	17	10311.9
	18	10270.3
	19	10282.1
	20	10307
	21	10336.7
	22	10327.9
	23	10310.3
	24	10373.4
	25	10507.5
	26	10630.2
	27	10791.4
	28	11162.5
	29	11892.5
	30	13193.5
	31	15252.8
	32	18040.6
	33	21485.9
	34	25030.6
	35	28273.2
	36	30998.4
	37	33267.1
	38	35133.7
	39	36616.9
	40	38019.6
	41	39105.9
	42	40009
	43	40770
	44	41415
	45	42018.7
	46	42522.6
	47	42855.9
	48	43076
	49	43297
	50	43472.5
B2, SYBR	Cycles	Fluorescence (R)
	1	10633.3
	2	10503.1
	3	10415.7
	4	10349.6
	5	10318.5
	6	10302.5
	7	10292.8
	8	10268.6
	9	10225.9
	10	10213.3
	11	10266.1
	12	10259.7
	13	10186.9
	14	10176.6
	15	10217.9
	16	10235.3
	17	10211.8
	18	10163.3
	19	10092.1
	20	10100
	21	10186.7
	22	10226.2
	23	10212.1
	24	10222
	25	10296.3
	26	10433.8
	27	10638.6
	28	10980.9
	29	11617.3
	30	12820.4
	31	14778.1
	32	17564.7
	33	21145.6
	34	24945.9
	35	28397.3
	36	31205.8
	37	33442.3
	38	35328.8
	39	36917.3
	40	38311.8
	41	39437.9
	42	40433.6
	43	41317.5
	44	41998.2
	45	42503.4
	46	42943.8
	47	43351.9
	48	43664
	49	43928.7
	50	44173.7
B3, SYBR	Cycles	Fluorescence (R)
	1	10572
	2	10396.3
	3	10271.8
	4	10153.6
	5	10120.5
	6	10089.8
	7	10067.9
	8	10084.3
	9	10037.1
	10	10052.7
	11	10102.6
	12	10070.5
	13	10001.2
	14	9944.39
	15	9943.46
	16	9963.49
	17	9982.83
	18	10002.3
	19	9958.43
	20	9970.81
	21	10022.9
	22	10011.3
	23	10011.4
	24	10030.1
	25	10110
	26	10290
	27	10580.3
	28	11110.1
	29	12056
	30	13649.7
	31	16194.6
	32	19555.2
	33	23300.1
	34	26807
	35	29731
	36	32204
	37	34184
	38	35802
	39	37171.3
	40	38347.1
	41	39506.7
	42	40421.6
	43	41138.5
	44	41835.5
	45	42354.2
	46	42669.1
	47	42980
	48	43174.7
	49	43321.6
	50	43588.8
B4, SYBR	Cycles	Fluorescence (R)
	1	9669.5
	2	9453.5
	3	9297.17
	4	9197.72
	5	9216.57
	6	9202.19
	7	9132.73
	8	9141.58
	9	9146.86
	10	9151.95
	11	9182.98
	12	9141.99
	13	9117
	14	9117.33
	15	9102.11
	16	9129.7
	17	9128.9
	18	9072.3
	19	9070.1
	20	9125.37
	21	9198.79
	22	9260.93
	23	9363.64
	24	9603.88
	25	10124.6
	26	11168.2
	27	13080.7
	28	16272.6
	29	21094.2
	30	26932.7
	31	32097.2
	32	35868.1
	33	38577.7
	34	40640.9
	35	42245.6
	36	43362.2
	37	44165.7
	38	44780.6
	39	45336.5
	40	45824.2
	41	46211.1
	42	46497
	43	46798
	44	47118
	45	47395.7
	46	47636.9
	47	47780
	48	47700.7
	49	47686.2
	50	47858.4
B5, SYBR	Cycles	Fluorescence (R)
	1	9894.83
	2	9699.28
	3	9601.76
	4	9571.92
	5	9563.64
	6	9569.88
	7	9582.29
	8	9567.1
	9	9519.7
	10	9524.9
	11	9550.63
	12	9530.21
	13	9521.07
	14	9511.69
	15	9514.56
	16	9553.85
	17	9539.62
	18	9482.87
	19	9468.96
	20	9531.99
	21	9639.66
	22	9745.22
	23	9884.07
	24	10185
	25	10831.7
	26	12083.9
	27	14306
	28	17955
	29	23446.7
	30	29979.9
	31	35792.6
	32	39944.2
	33	42595.7
	34	44389.9
	35	45761.3
	36	46762.8
	37	47446.6
	38	47917.2
	39	48323.4
	40	48660.1
	41	48914
	42	49172.7
	43	49393.2
	44	49498.1
	45	49594.4
	46	49772.1
	47	49934
	48	49958.3
	49	49954.8
	50	50025.1
B6, SYBR	Cycles	Fluorescence (R)
	1	9891.5
	2	9743.17
	3	9636.72
	4	9586.91
	5	9565.97
	6	9558.32
	7	9527.11
	8	9467.04
	9	9452.35
	10	9476.45
	11	9529.82
	12	9534.94
	13	9471.98
	14	9449.99
	15	9483.33
	16	9528.78
	17	9497.59
	18	9443.2
	19	9442.07
	20	9486.36
	21	9539.79
	22	9565.6
	23	9677.87
	24	9984.95
	25	10588.7
	26	11716.9
	27	13688.3
	28	17094.8
	29	22367.9
	30	28716.6
	31	34391.2
	32	38454.1
	33	41352
	34	43277.3
	35	44692.4
	36	45807.8
	37	46611.6
	38	47285.9
	39	47751
	40	48147.7
	41	48363.6
	42	48549.2
	43	48708.1
	44	48799.4
	45	49020.8
	46	49332.9
	47	49432
	48	49390
	49	49517.7
	50	49704.8
B7, SYBR	Cycles	Fluorescence (R)
	1	9723.83
	2	9602.94
	3	9483.65
	4	9393.88
	5	9398.63
	6	9421.54
	7	9415.18
	8	9372.73
	9	9366.58
	10	9438.19
	11	9484.06
	12	9477.02
	13	9441.67
	14	9392.89
	15	9412.63
	16	9471.54
	17	9492.85
	18	9457.95
	19	9431.65
	20	9464.88
	21	9517.96
	22	9517.65
	23	9502.55
	24	9579.85
	25	9775.95
	26	10030.3
	27	10463.1
	28	11287.7
	29	12779.9
	30	15397
	31	19298
	32	23938
	33	28479
	34	32243.7
	35	35328.9
	36	37871
	37	39955.3
	38	41618.1
	39	42767
	40	43689
	41	44388.7
	42	44881.9
	43	45152
	44	45410
	45	45816
	46	46183.3
	47	46395.1
	48	46475.4
	49	46577.1
	50	46714.7
B8, SYBR	Cycles	Fluorescence (R)
	1	9866.33
	2	9697.11
	3	9552.04
	4	9452.68
	5	9431.89
	6	9484.3
	7	9516.1
	8	9485.7
	9	9455.57
	10	9489.86
	11	9545.95
	12	9522.65
	13	9456.22
	14	9463.41
	15	9504.47
	16	9501.16
	17	9501.72
	18	9536.91
	19	9540.64
	20	9549.55
	21	9577.18
	22	9575.06
	23	9609.02
	24	9696.01
	25	9880.34
	26	10228.1
	27	10796.7
	28	11838.6
	29	13773.5
	30	17047.2
	31	21599.7
	32	26509.2
	33	31064.1
	34	34846.7
	35	37864.6
	36	40215.5
	37	41907.8
	38	43136.6
	39	44062.2
	40	44867.4
	41	45494.8
	42	45920.6
	43	46187.9
	44	46426.3
	45	46660.1
	46	46890.7
	47	47060.9
	48	47050.6
	49	47120.2
	50	47294.6
B9, SYBR	Cycles	Fluorescence (R)
	1	9984.33
	2	9851.78
	3	9750.26
	4	9655.09
	5	9606.36
	6	9601.45
	7	9603.15
	8	9643.72
	9	9654.57
	10	9660.86
	11	9721.95
	12	9714.65
	13	9629.55
	14	9597.18
	15	9628.39
	16	9674.13
	17	9683.04
	18	9662.68
	19	9674.89
	20	9735.63
	21	9790.88
	22	9815.29
	23	9842.76
	24	9898.25
	25	10078.1
	26	10436.7
	27	11110.2
	28	12245.4
	29	14192.8
	30	17570.3
	31	22367.4
	32	27543.1
	33	32126.7
	34	35986.9
	35	39157.3
	36	41510.1
	37	43089.7
	38	44156.2
	39	45012.7
	40	45810.2
	41	46427.7
	42	46710.9
	43	46873.3
	44	47127.8
	45	47394.6
	46	47615.5
	47	47787.8
	48	47775.3
	49	47838.8
	50	48060.1
B10, SYBR	Cycles	Fluorescence (R)
	1	9905.67
	2	9771.89
	3	9706.63
	4	9703.88
	5	9739.29
	6	9747.76
	7	9723.25
	8	9736.75
	9	9774.25
	10	9807.08
	11	9827.69
	12	9832.56
	13	9830.85
	14	9809.95
	15	9839.65
	16	9904.22
	17	9894.07
	18	9862.36
	19	9857.12
	20	9926.04
	21	10007.3
	22	10048.4
	23	10112.8
	24	10226.9
	25	10467
	26	10993
	27	11937.3
	28	13550.1
	29	16419.7
	30	20745.6
	31	25978.2
	32	31000.1
	33	35216
	34	38684.7
	35	41300.9
	36	43171.6
	37	44562.9
	38	45539.3
	39	46180.4
	40	46688.1
	41	47203.4
	42	47524.8
	43	47648.6
	44	47841.5
	45	48070.2
	46	48286.4
	47	48448.1
	48	48467.4
	49	48506.1
	50	48623
B11, SYBR	Cycles	Fluorescence (R)
	1	9980
	2	9892
	3	9819.33
	4	9793.44
	5	9795.48
	6	9792.83
	7	9833.28
	8	9840.76
	9	9834.92
	10	9879.31
	11	9909.44
	12	9925.15
	13	9937.05
	14	9952.35
	15	9953.12
	16	9958.37
	17	9964.79
	18	9951.6
	19	9961.53
	20	9995.18
	21	10041.1
	22	10065.7
	23	10060.9
	24	10158.6
	25	10369.5
	26	10731.2
	27	11362.7
	28	12451.6
	29	14486.9
	30	17796.3
	31	22373.8
	32	27383.6
	33	32007.9
	34	35826
	35	38856.3
	36	41253.1
	37	43062
	38	44459.7
	39	45345.6
	40	45950.9
	41	46493.3
	42	46840.1
	43	46977.4
	44	47259.8
	45	47677.3
	46	47939.8
	47	48047.3
	48	48028.4
	49	48043.5
	50	48135.2
B12, SYBR	Cycles	Fluorescence (R)
	1	9849
	2	9773.67
	3	9714.56
	4	9639.19
	5	9621.4
	6	9648.13
	7	9696.71
	8	9689.24
	9	9646.75
	10	9648.25
	11	9692.75
	12	9701.25
	13	9679.42
	14	9710.14
	15	9759.71
	16	9818.24
	17	9806.08
	18	9746.36
	19	9702.45
	20	9714.15
	21	9780.38
	22	9839.13
	23	9859.71
	24	9931.57
	25	10103.9
	26	10359
	27	10824.3
	28	11720.8
	29	13425.6
	30	16265.2
	31	20431.4
	32	25154.5
	33	29535.5
	34	33281.2
	35	36459.4
	36	39012.5
	37	40870.5
	38	42367.5
	39	43546.2
	40	44477.1
	41	45275.7
	42	45848.2
	43	46095.7
	44	46334.2
	45	46651.7
	46	46812.2
	47	46926.4
	48	47003.5
	49	47053.5
	50	47155
C1, SYBR	Cycles	Fluorescence (R)
	1	10338.5
	2	10256.2
	3	10310.4
	4	10394.1
	5	10376.7
	6	10360.2
	7	10387.4
	8	10342.1
	9	10272
	10	10261
	11	10292.7
	12	10294.6
	13	10268.5
	14	10244.8
	15	10205.6
	16	10184.9
	17	10174
	18	10155.7
	19	10163.9
	20	10182.3
	21	10189.8
	22	10187.6
	23	10213.2
	24	10334.4
	25	10506.5
	26	10759.5
	27	11176.2
	28	11911.7
	29	13224.2
	30	15364.7
	31	18390.6
	32	21846.2
	33	25225.7
	34	28223.6
	35	30916.9
	36	33221.6
	37	34962.5
	38	36358.8
	39	37708.3
	40	38965.1
	41	39890
	42	40646
	43	41249
	44	41836
	45	42469
	46	42992
	47	43316.3
	48	43566.8
	49	43849.6
	50	44111.4
C2, SYBR	Cycles	Fluorescence (R)
	1	4483.67
	2	4462.89
	3	4417.96
	4	4386.99
	5	4378.33
	6	4385.11
	7	4390.37
	8	4375.12
	9	4360.71
	10	4351.24
	11	4343.41
	12	4345.8
	13	4336.6
	14	4305.2
	15	4312.07
	16	4315.69
	17	4311.23
	18	4316.08
	19	4310.69
	20	4310.23
	21	4308.08
	22	4307.69
	23	4285.9
	24	4293.3
	25	4315.1
	26	4319.7
	27	4318.23
	28	4310.08
	29	4310.36
	30	4310.79
	31	4300.93
	32	4287.98
	33	4280.99
	34	4257
	35	4254
	36	4268.33
	37	4259.44
	38	4270.15
	39	4275.38
	40	4265.79
	41	4262.26
	42	4258.09
	43	4245.7
	44	4248.23
	45	4266.41
	46	4273.8
	47	4267.93
	48	4254.64
	49	4252.88
	50	4253.12
C3, SYBR	Cycles	Fluorescence (R)
	1	11148.3
	2	10969.4
	3	10770.5
	4	10737.8
	5	10745.3
	6	10731.1
	7	10725
	8	10659.7
	9	10575.2
	10	10564.4
	11	10626.1
	12	10623.4
	13	10548.1
	14	10507.7
	15	10531.6
	16	10554.5
	17	10546.2
	18	10497.4
	19	10473.1
	20	10515
	21	10546.7
	22	10574.2
	23	10574.7
	24	10666.6
	25	10893.9
	26	11236
	27	11771.3
	28	12711.4
	29	14363.5
	30	16958.2
	31	20482.7
	32	24399.9
	33	27998.6
	34	31017.9
	35	33704.6
	36	35936.2
	37	37697.7
	38	39215.9
	39	40505.3
	40	41724.8
	41	42654.6
	42	43247.2
	43	43776.1
	44	44248
	45	44805.7
	46	45353.6
	47	45608.9
	48	45669.3
	49	45820.1
	50	46033.9
C4, SYBR	Cycles	Fluorescence (R)
	1	10112.8
	2	9954.61
	3	9830.87
	4	9739.29
	5	9678.43
	6	9653.14
	7	9669.05
	8	9633.02
	9	9567.01
	10	9563
	11	9596.67
	12	9577.22
	13	9545.07
	14	9524.69
	15	9521.23
	16	9545.74
	17	9557.25
	18	9550.08
	19	9538.36
	20	9590.12
	21	9645.37
	22	9720.46
	23	9887.49
	24	10231.5
	25	10978.8
	26	12355.6
	27	14731.5
	28	18746.2
	29	24583.7
	30	30947.6
	31	36032.2
	32	39510.1
	33	42068.4
	34	43878.5
	35	45252.2
	36	46239.4
	37	46841.8
	38	47389.3
	39	47814.4
	40	48291.8
	41	48674.6
	42	48787.9
	43	48873.6
	44	49066.5
	45	49395.5
	46	49678.8
	47	49767.6
	48	49713.2
	49	49728.1
	50	49816.8
C5, SYBR	Cycles	Fluorescence (R)
	1	10043
	2	9848
	3	9683.67
	4	9601.56
	5	9594.85
	6	9619.95
	7	9581.65
	8	9507.22
	9	9499.74
	10	9533.91
	11	9568.3
	12	9523.43
	13	9471.48
	14	9422.83
	15	9439.94
	16	9501.98
	17	9515.33
	18	9484.44
	19	9429.81
	20	9493.27
	21	9587.76
	22	9666.59
	23	9828.86
	24	10133
	25	10825
	26	12144.7
	27	14425.6
	28	18212.9
	29	23780.6
	30	30044.5
	31	35195.8
	32	38759.3
	33	41228.8
	34	43019.6
	35	44424.9
	36	45494.3
	37	46196.8
	38	46730.6
	39	47186.2
	40	47662.7
	41	48101.6
	42	48326.2
	43	48454.7
	44	48581.6
	45	48821.2
	46	49091.7
	47	49161.9
	48	49136.3
	49	49220.8
	50	49325.4
C6, SYBR	Cycles	Fluorescence (R)
	1	9971.17
	2	9842.72
	3	9717.57
	4	9649.52
	5	9641.84
	6	9651.61
	7	9631.2
	8	9596.4
	9	9549.13
	10	9558.38
	11	9609.79
	12	9609.93
	13	9612.98
	14	9614.33
	15	9579.78
	16	9597.26
	17	9625.09
	18	9645.7
	19	9635.57
	20	9672.52
	21	9765.84
	22	9850.95
	23	10039.6
	24	10432.9
	25	11198.6
	26	12652.9
	27	15188.3
	28	19415.4
	29	25423.8
	30	31861.3
	31	36920.4
	32	40108.5
	33	42277.2
	34	43967.7
	35	45263.2
	36	46175.4
	37	46838.5
	38	47418.8
	39	47967.6
	40	48574.5
	41	48882.2
	42	48992.1
	43	49134.4
	44	49174.8
	45	49364.9
	46	49690
	47	49756.7
	48	49683.9
	49	49798.3
	50	49936.4
C7, SYBR	Cycles	Fluorescence (R)
	1	9387.83
	2	9273.28
	3	9190.09
	4	9147.03
	5	9125.68
	6	9084.56
	7	9078.19
	8	9099.4
	9	9105.47
	10	9121.82
	11	9159.94
	12	9164.98
	13	9164.66
	14	9111.89
	15	9077.3
	16	9118.77
	17	9127.26
	18	9089.09
	19	9074.7
	20	9134.23
	21	9225.08
	22	9307.69
	23	9329.23
	24	9371.74
	25	9580.91
	26	10013.3
	27	10750.8
	28	11988.9
	29	14202.6
	30	17775.2
	31	22267.4
	32	26738.5
	33	30578.2
	34	33705.7
	35	36274.2
	36	38283.4
	37	39829.5
	38	40981.2
	39	41975.4
	40	42999.1
	41	43676
	42	44147.7
	43	44476.2
	44	44606.7
	45	44842.9
	46	45153.3
	47	45410.8
	48	45520.3
	49	45654.8
	50	45867.6
C8, SYBR	Cycles	Fluorescence (R)
	1	10066.7
	2	9910.22
	3	9800.74
	4	9737.25
	5	9715.42
	6	9710.47
	7	9716.49
	8	9721.5
	9	9744.5
	10	9811.5
	11	9811.83
	12	9743.61
	13	9710.2
	14	9681.07
	15	9683.69
	16	9708.23
	17	9744.74
	18	9761.58
	19	9767.19
	20	9821.06
	21	9860.35
	22	9867.78
	23	9926.59
	24	10049.5
	25	10232.5
	26	10620.5
	27	11324.2
	28	12512.1
	29	14718.4
	30	18301.8
	31	23006.9
	32	27946.6
	33	32311.9
	34	35888.6
	35	38779.9
	36	41032
	37	42658.3
	38	43681.8
	39	44539.6
	40	45405.9
	41	46001
	42	46523
	43	46842.7
	44	46957.2
	45	47165.1
	46	47353
	47	47499.3
	48	47685.1
	49	47889
	50	48105.3
C9, SYBR	Cycles	Fluorescence (R)
	1	10270.2
	2	10136.4
	3	10018.1
	4	9926.38
	5	9921.46
	6	9950.15
	7	9959.72
	8	9960.57
	9	9951.19
	10	9960.73
	11	9962.58
	12	9935.19
	13	9956.4
	14	9957.8
	15	9953.27
	16	9985.42
	17	9991.47
	18	9984.82
	19	9965.94
	20	9973.98
	21	10032.7
	22	10064.9
	23	10113.3
	24	10252.8
	25	10480.9
	26	10858.3
	27	11600.4
	28	12914.5
	29	15222.2
	30	19079.7
	31	24183.6
	32	29502.5
	33	34205.5
	34	38100.5
	35	41141.8
	36	43231.6
	37	44643.9
	38	45600.3
	39	46399.8
	40	47172.3
	41	47717.4
	42	48101.1
	43	48330.7
	44	48512.6
	45	48743.5
	46	48880.2
	47	48976.4
	48	49142.1
	49	49374.4
	50	49619.8
C10, SYBR	Cycles	Fluorescence (R)
	1	10563.7
	2	10454.2
	3	10323.7
	4	10265.2
	5	10279.1
	6	10290.4
	7	10284.5
	8	10286.5
	9	10286.2
	10	10317.1
	11	10374.7
	12	10364.6
	13	10330.5
	14	10296.5
	15	10332.5
	16	10369.8
	17	10372.6
	18	10352.5
	19	10312.2
	20	10365.4
	21	10414.1
	22	10431
	23	10496.3
	24	10601.4
	25	10832.8
	26	11238.3
	27	11952.4
	28	13311.5
	29	15729.2
	30	19622.1
	31	24714
	32	29924
	33	34399
	34	38231.3
	35	41240.4
	36	43191.1
	37	44648.7
	38	45775.9
	39	46653.6
	40	47413.2
	41	47991.1
	42	48421.4
	43	48707.8
	44	48952.6
	45	49157.9
	46	49242
	47	49311.7
	48	49507.6
	49	49725.2
	50	49899.3
C11, SYBR	Cycles	Fluorescence (R)
	1	9847
	2	9686.67
	3	9641.89
	4	9653.96
	5	9701.32
	6	9718.11
	7	9705.37
	8	9676.46
	9	9661.82
	10	9704.94
	11	9752.98
	12	9746.33
	13	9715.44
	14	9721.81
	15	9769.27
	16	9826.09
	17	9805.7
	18	9749.9
	19	9758.3
	20	9804.43
	21	9870.14
	22	9918.71
	23	9977.57
	24	10081.9
	25	10281.3
	26	10664.4
	27	11294.8
	28	12483.3
	29	14670.4
	30	18277.1
	31	23061.4
	32	27962.1
	33	32260.4
	34	35974.5
	35	39080.2
	36	41370.1
	37	43004.4
	38	44145.8
	39	45058.9
	40	45921.6
	41	46532.5
	42	46962.8
	43	47277.3
	44	47486.8
	45	47668.9
	46	47908
	47	48099
	48	48242.7
	49	48507.6
	50	48781.9
C12, SYBR	Cycles	Fluorescence (R)
	1	9667.67
	2	9498.22
	3	9387.07
	4	9344.02
	5	9349.34
	6	9377.45
	7	9435.15
	8	9431.72
	9	9417.57
	10	9447.19
	11	9486.06
	12	9501.69
	13	9492.56
	14	9489.85
	15	9510.28
	16	9551.43
	17	9550.48
	18	9504.83
	19	9460.61
	20	9502.54
	21	9600.51
	22	9643.17
	23	9665.06
	24	9764.69
	25	10000.2
	26	10383.1
	27	11032.4
	28	12284.5
	29	14479.2
	30	17997.1
	31	22704
	32	27562.3
	33	31718.4
	34	35116.5
	35	37926.2
	36	40209.4
	37	41950.8
	38	43076.3
	39	43903.4
	40	44676.8
	41	45185.6
	42	45574.2
	43	45943.7
	44	46212.9
	45	46436.3
	46	46724.1
	47	47011
	48	47142
	49	47276
	50	47446.2
D1, SYBR	Cycles	Fluorescence (R)
	1	11333.2
	2	11159.4
	3	11013.8
	4	11014.9
	5	11061
	6	11085.7
	7	11104.9
	8	11085.3
	9	11068.1
	10	11093.4
	11	11106.8
	12	11076.6
	13	11060.5
	14	11082.8
	15	11134.3
	16	11168.4
	17	11183.5
	18	11200.5
	19	11206.2
	20	11200.1
	21	11221.4
	22	11230.8
	23	11256.3
	24	11332.4
	25	11487.8
	26	11767.9
	27	12158
	28	12853
	29	14114.7
	30	16131.9
	31	18992.3
	32	22390.1
	33	25819.4
	34	28897.5
	35	31557.8
	36	33709.6
	37	35493.2
	38	37111.4
	39	38232.1
	40	39254.7
	41	40329.6
	42	41061.9
	43	41555.6
	44	42007.5
	45	42513.5
	46	42920.8
	47	43153.3
	48	43340.1
	49	43584
	50	43843.8
D2, SYBR	Cycles	Fluorescence (R)
	1	11274.5
	2	11126.2
	3	11021.1
	4	10938.7
	5	10913.9
	6	10938
	7	10924.7
	8	10865.6
	9	10839.2
	10	10883.7
	11	10905.6
	12	10872.9
	13	10816
	14	10794.7
	15	10806.2
	16	10770.7
	17	10756.9
	18	10761
	19	10774.7
	20	10828.2
	21	10850.4
	22	10848.5
	23	10859.5
	24	10958.2
	25	11150.7
	26	11432.2
	27	11881.1
	28	12704
	29	14192
	30	16494.7
	31	19728.6
	32	23514.9
	33	27225.6
	34	30517.2
	35	33313.1
	36	35545.7
	37	37449.6
	38	39091.9
	39	40320.6
	40	41487.9
	41	42418
	42	42982.3
	43	43486.4
	44	43942.5
	45	44339.5
	46	44773.8
	47	45050.9
	48	45176.6
	49	45438.9
	50	45735
D3, SYBR	Cycles	Fluorescence (R)
	1	11702
	2	11523.7
	3	11384.9
	4	11276
	5	11199.7
	6	11190.2
	7	11212.4
	8	11192.5
	9	11148.5
	10	11162.5
	11	11196.5
	12	11186.5
	13	11155.2
	14	11116.1
	15	11103.7
	16	11076.9
	17	11071.6
	18	11061.5
	19	11075.5
	20	11110.2
	21	11100.7
	22	11090.2
	23	11161.1
	24	11292
	25	11473.3
	26	11835.8
	27	12404.3
	28	13368.4
	29	15029.1
	30	17722.4
	31	21398.8
	32	25443.3
	33	29271.1
	34	32631.7
	35	35527.6
	36	37832.5
	37	39591.5
	38	40952.5
	39	41996.8
	40	42931.9
	41	43764
	42	44246.3
	43	44647.1
	44	45131
	45	45572.7
	46	45952.2
	47	46235.7
	48	46408.6
	49	46595.5
	50	46875.1
D4, SYBR	Cycles	Fluorescence (R)
	1	10200.5
	2	10037.2
	3	9901.06
	4	9826.02
	5	9789.01
	6	9805
	7	9811.33
	8	9775.44
	9	9763.81
	10	9805.94
	11	9840.98
	12	9806.99
	13	9795.66
	14	9801.89
	15	9792.3
	16	9775.43
	17	9781.14
	18	9747.38
	19	9695.79
	20	9762.6
	21	9849.87
	22	9934.96
	23	10067.7
	24	10357.9
	25	11026
	26	12304.3
	27	14525.4
	28	18211.1
	29	23717
	30	29900.7
	31	35039.6
	32	38688.5
	33	41226.5
	34	43005.8
	35	44316.6
	36	45313.2
	37	46131.7
	38	46767.2
	39	47156.1
	40	47519
	41	47820.3
	42	47959.1
	43	48131
	44	48352
	45	48621.3
	46	48878.4
	47	49014.8
	48	48952.9
	49	48958.3
	50	49128.7
D5, SYBR	Cycles	Fluorescence (R)
	1	9519.33
	2	9462.44
	3	9352.15
	4	9302.05
	5	9347.02
	6	9345.67
	7	9311.89
	8	9292.96
	9	9288.32
	10	9318.77
	11	9364.26
	12	9371.75
	13	9335.25
	14	9298.75
	15	9280.92
	16	9280.97
	17	9297.99
	18	9311
	19	9355.67
	20	9427.89
	21	9488.3
	22	9546.43
	23	9703.14
	24	10039
	25	10740.7
	26	12076.9
	27	14364
	28	18084.3
	29	23417.8
	30	29156.3
	31	33684.8
	32	36788.6
	33	39077.9
	34	40963.3
	35	42525.8
	36	43641.6
	37	44316.2
	38	44861.1
	39	45246.4
	40	45639.1
	41	46121
	42	46440.7
	43	46608.9
	44	46673
	45	46784.7
	46	47016.6
	47	47218.5
	48	47284.2
	49	47360.1
	50	47469.6
D6, SYBR	Cycles	Fluorescence (R)
	1	10254.5
	2	10156.8
	3	10021.9
	4	9928.65
	5	9873.22
	6	9845.07
	7	9839.02
	8	9780.67
	9	9733.22
	10	9741.07
	11	9789.02
	12	9798.34
	13	9769.11
	14	9746.37
	15	9752.12
	16	9738.04
	17	9716.68
	18	9724.23
	19	9756.74
	20	9760.58
	21	9828.86
	22	9929.95
	23	10045.3
	24	10417.8
	25	11162.3
	26	12558.8
	27	14955.3
	28	18876.4
	29	24475.5
	30	30442.8
	31	34973.3
	32	38156.4
	33	40746.8
	34	42496.3
	35	43860.1
	36	44908.4
	37	45638.8
	38	46305.6
	39	46610.5
	40	46851.5
	41	47066.2
	42	47263.1
	43	47370
	44	47462.3
	45	47732.1
	46	47983
	47	48139.7
	48	48178.9
	49	48271.6
	50	48408.5
D7, SYBR	Cycles	Fluorescence (R)
	1	10093
	2	9993.67
	3	9925.89
	4	9882.63
	5	9886.88
	6	9906.29
	7	9899.76
	8	9883.25
	9	9892.75
	10	9896.92
	11	9909.64
	12	9899.21
	13	9880.07
	14	9886.69
	15	9887.23
	16	9917.41
	17	9937.47
	18	9934.82
	19	9949.61
	20	9965.2
	21	9995.4
	22	10037.1
	23	10094.4
	24	10275.1
	25	10682.4
	26	11383.8
	27	12494.9
	28	14419.3
	29	17699.8
	30	22276.9
	31	27097.3
	32	31285.4
	33	34821.1
	34	37608
	35	39943
	36	41783.7
	37	42974.2
	38	43992.7
	39	44646.9
	40	45118.3
	41	45555.1
	42	45849
	43	46010.7
	44	46132.9
	45	46377.6
	46	46616.9
	47	46772.6
	48	46863.9
	49	47003.6
	50	47149.7
D8, SYBR	Cycles	Fluorescence (R)
	1	10223
	2	10100.3
	3	9985.44
	4	9936.15
	5	9927.38
	6	9935.13
	7	9934.71
	8	9914.24
	9	9940.08
	10	9976.03
	11	10000.7
	12	10012.2
	13	10002.1
	14	9979.36
	15	9995.79
	16	10010.6
	17	9967.53
	18	9993.84
	19	10057.6
	20	10068.5
	21	10115.5
	22	10182.5
	23	10218.5
	24	10378.8
	25	10723.9
	26	11323
	27	12308.3
	28	14055.4
	29	17103.8
	30	21554.6
	31	26620.5
	32	31171.5
	33	34935.8
	34	37900.3
	35	40321.8
	36	42237.9
	37	43534.3
	38	44521.1
	39	45190
	40	45723.3
	41	46119.4
	42	46282.8
	43	46395.9
	44	46601.6
	45	46897.2
	46	47144.7
	47	47259.6
	48	47268.9
	49	47435.6
	50	47695.9
D9, SYBR	Cycles	Fluorescence (R)
	1	10133.8
	2	10068.3
	3	9964.76
	4	9956.59
	5	9952.2
	6	9933.07
	7	9930.69
	8	9893.56
	9	9895.85
	10	9929.28
	11	9974.43
	12	9986.81
	13	9967.6
	14	9927.53
	15	9939.18
	16	9991.73
	17	9967.24
	18	9936.08
	19	9965.69
	20	10018.9
	21	10078.3
	22	10134.4
	23	10196.1
	24	10341
	25	10665.7
	26	11283.9
	27	12360.6
	28	14292.5
	29	17568.5
	30	22216.5
	31	27402.5
	32	32113.8
	33	36032.9
	34	39118.6
	35	41519.2
	36	43398.7
	37	44631.6
	38	45434.5
	39	45963.2
	40	46442.1
	41	46898.7
	42	47183.2
	43	47373.4
	44	47514.8
	45	47711.3
	46	47908.4
	47	48042.5
	48	48045.5
	49	48153.2
	50	48367.5
D10, SYBR	Cycles	Fluorescence (R)
	1	10172.7
	2	10021.2
	3	9903.41
	4	9846.47
	5	9832.49
	6	9829.16
	7	9812.72
	8	9782.24
	9	9758.08
	10	9815.36
	11	9885.79
	12	9874.93
	13	9871.98
	14	9888.66
	15	9901.55
	16	9931.52
	17	9917.17
	18	9904.39
	19	9899.8
	20	9911.27
	21	9970.42
	22	10018.5
	23	10074.5
	24	10223.2
	25	10558.4
	26	11138.8
	27	12091.9
	28	13808
	29	16812.7
	30	20988.6
	31	25624.5
	32	29979.8
	33	33597.9
	34	36555.3
	35	39070.1
	36	41049
	37	42442.3
	38	43519.4
	39	44331.1
	40	44895.4
	41	45365.8
	42	45721.3
	43	45891.4
	44	46031.5
	45	46290.5
	46	46530.5
	47	46643.5
	48	46654.8
	49	46767.6
	50	46957.9
D11, SYBR	Cycles	Fluorescence (R)
	1	10135.2
	2	10026.4
	3	9935.8
	4	9935.27
	5	9962.42
	6	9958.14
	7	9975.71
	8	9966.24
	9	9938.08
	10	9976.36
	11	10039.8
	12	10066.6
	13	10048.2
	14	10046.1
	15	10053.4
	16	10089.1
	17	10117.7
	18	10107.9
	19	10149.6
	20	10165.2
	21	10181.4
	22	10200.5
	23	10221.8
	24	10404.3
	25	10732.4
	26	11267.1
	27	12104
	28	13646
	29	16538.7
	30	20752.2
	31	25656.1
	32	30401
	33	34540.7
	34	37764.2
	35	40410.1
	36	42456
	37	43846.7
	38	45003.2
	39	45631.7
	40	46019.2
	41	46413.1
	42	46676
	43	46755
	44	47005
	45	47403.7
	46	47615.9
	47	47729.3
	48	47716.4
	49	47805.8
	50	48005.4
D12, SYBR	Cycles	Fluorescence (R)
	1	9837.33
	2	9716.44
	3	9595.48
	4	9579.49
	5	9592.83
	6	9606.28
	7	9637.76
	8	9621.92
	9	9620.31
	10	9628.1
	11	9634.03
	12	9668.34
	13	9681.45
	14	9681.15
	15	9699.05
	16	9741.68
	17	9747.23
	18	9733.08
	19	9720.03
	20	9724.34
	21	9760.11
	22	9764.7
	23	9823.57
	24	9984.19
	25	10181.1
	26	10584
	27	11351
	28	12683.7
	29	15137.2
	30	18804.4
	31	23180.8
	32	27600.9
	33	31563.6
	34	34734.2
	35	37440.7
	36	39695.2
	37	41361.1
	38	42627.4
	39	43434.5
	40	44197.2
	41	44850.4
	42	45240.1
	43	45466.4
	44	45800.5
	45	46197.2
	46	46383.7
	47	46440.2
	48	46418.4
	49	46490.1
	50	46613.7
E1, SYBR	Cycles	Fluorescence (R)
	1	10792
	2	10645.7
	3	10517.6
	4	10400.5
	5	10390.8
	6	10370.3
	7	10351.8
	8	10327.6
	9	10342.9
	10	10409
	11	10435
	12	10381
	13	10301.7
	14	10271.9
	15	10297
	16	10351.3
	17	10367.4
	18	10341.8
	19	10279.9
	20	10225.6
	21	10236.9
	22	10238.3
	23	10213.4
	24	10217.8
	25	10279.9
	26	10365.3
	27	10400.8
	28	10455.3
	29	10579.1
	30	10860
	31	11344
	32	12217
	33	13748
	34	16074.7
	35	19433.9
	36	23314.6
	37	26799.9
	38	29650.6
	39	31940.9
	40	33872.3
	41	35526.4
	42	36960.8
	43	38093.9
	44	38954.3
	45	39877.8
	46	40775.6
	47	41398.5
	48	41965.5
	49	42531.5
	50	43018
E2, SYBR	Cycles	Fluorescence (R)
	1	11216.8
	2	10972.3
	3	10751.8
	4	10593.3
	5	10553.1
	6	10592.7
	7	10651.2
	8	10588.1
	9	10538.7
	10	10585.2
	11	10602.4
	12	10567.1
	13	10516
	14	10485.7
	15	10496.2
	16	10532.7
	17	10531.2
	18	10488.1
	19	10429
	20	10449.7
	21	10469.2
	22	10462.1
	23	10420
	24	10433.7
	25	10550.9
	26	10576.3
	27	10568.4
	28	10663.1
	29	10894.4
	30	11271.1
	31	11929
	32	13104.7
	33	14995.2
	34	17835.1
	35	21551.7
	36	25253.6
	37	28320.5
	38	30842.8
	39	32909.6
	40	34798.2
	41	36582.7
	42	38050.9
	43	39218.3
	44	40155.8
	45	41033.6
	46	41875.9
	47	42472.3
	48	42921.4
	49	43360.8
	50	43795
E3, SYBR	Cycles	Fluorescence (R)
	1	11298
	2	11073.7
	3	10878.9
	4	10780
	5	10754
	6	10788.7
	7	10830.6
	8	10788.2
	9	10756.4
	10	10773.8
	11	10777.6
	12	10730.9
	13	10730
	14	10754.7
	15	10761.9
	16	10801.3
	17	10810.1
	18	10819
	19	10823.3
	20	10806.8
	21	10824.9
	22	10831.6
	23	10795.5
	24	10820.5
	25	10896.5
	26	10989.2
	27	11071.7
	28	11168.2
	29	11333.7
	30	11688.2
	31	12355.4
	32	13463.1
	33	15403.4
	34	18448.1
	35	22534.7
	36	26801.2
	37	30472.7
	38	33536.9
	39	35899.6
	40	37906.2
	41	39804.1
	42	41367.7
	43	42496.9
	44	43325.6
	45	44149.2
	46	44955.4
	47	45415.1
	48	45600
	49	45903.7
	50	46254.7
E4, SYBR	Cycles	Fluorescence (R)
	1	10084.5
	2	9979.5
	3	9836.17
	4	9754.06
	5	9727.02
	6	9729.34
	7	9738.45
	8	9702.48
	9	9691.49
	10	9694.83
	11	9672.28
	12	9637.76
	13	9619.25
	14	9644.75
	15	9644.92
	16	9628.64
	17	9617.88
	18	9598.96
	19	9591.65
	20	9582.22
	21	9595.74
	22	9631.91
	23	9642.64
	24	9686.88
	25	9798.63
	26	10054.9
	27	10502
	28	11253
	29	12715.7
	30	15427.2
	31	19869.1
	32	26064.4
	33	32562.1
	34	37355.4
	35	40527.1
	36	42549.7
	37	43856.9
	38	45099.3
	39	45968.4
	40	46601.1
	41	47230
	42	47706.7
	43	48105.6
	44	48367.5
	45	48623.5
	46	48990.5
	47	49071.8
	48	49029.9
	49	49146.6
	50	49276.7
E5, SYBR	Cycles	Fluorescence (R)
	1	10006.8
	2	9835.28
	3	9653.09
	4	9580.36
	5	9581.79
	6	9563.93
	7	9525.64
	8	9467.55
	9	9481.85
	10	9538.62
	11	9549.54
	12	9542.51
	13	9505.84
	14	9472.95
	15	9454.98
	16	9452.99
	17	9440.33
	18	9399.44
	19	9402.48
	20	9438.49
	21	9466.16
	22	9505.72
	23	9523.24
	24	9532.41
	25	9650.8
	26	9920.27
	27	10369.8
	28	11232.3
	29	12876.8
	30	15806.9
	31	20507
	32	26726
	33	32791.7
	34	36997.2
	35	39658.4
	36	41479.5
	37	42787.8
	38	43863.9
	39	44607.3
	40	45308.1
	41	46150
	42	46834.3
	43	47179.4
	44	47334.1
	45	47500.7
	46	47705.9
	47	47857
	48	47954.7
	49	48090.2
	50	48241.6
E6, SYBR	Cycles	Fluorescence (R)
	1	9797
	2	9673.67
	3	9594.56
	4	9568.85
	5	9580.62
	6	9572.54
	7	9557.85
	8	9537.95
	9	9533.32
	10	9544.77
	11	9549.92
	12	9550.31
	13	9526.77
	14	9502.26
	15	9508.42
	16	9526.14
	17	9504.38
	18	9473.46
	19	9473.82
	20	9482.61
	21	9555.54
	22	9625.18
	23	9654.73
	24	9715.58
	25	9855.86
	26	10107.3
	27	10523.1
	28	11340.7
	29	12919.2
	30	15756.1
	31	20435.4
	32	26765.5
	33	33042.8
	34	37629.6
	35	40558.5
	36	42399.8
	37	43710.3
	38	44827.4
	39	45693.5
	40	46560.8
	41	47238.9
	42	47772
	43	48113.7
	44	48198.2
	45	48472.7
	46	48826.2
	47	48958.7
	48	48980.2
	49	49108.1
	50	49237.6
E7, SYBR	Cycles	Fluorescence (R)
	1	9955.17
	2	9854.06
	3	9801.35
	4	9785.12
	5	9775.71
	6	9753.24
	7	9712.41
	8	9714.47
	9	9704.16
	10	9688.72
	11	9759.91
	12	9771.3
	13	9736.77
	14	9754.92
	15	9776.64
	16	9790.21
	17	9813.07
	18	9789.69
	19	9774.23
	20	9822.41
	21	9854.8
	22	9868.6
	23	9868.2
	24	9873.07
	25	9913.36
	26	9964.12
	27	10012
	28	10078.3
	29	10250.8
	30	10629.3
	31	11231.4
	32	12221.8
	33	13927.6
	34	16342.9
	35	18931.3
	36	21306.4
	37	23490.8
	38	25468.3
	39	27309.4
	40	29255.5
	41	31055.2
	42	32635.1
	43	34149
	44	35475.7
	45	36734.6
	46	37970.9
	47	38972
	48	39718.3
	49	40504.1
	50	41343.4
E8, SYBR	Cycles	Fluorescence (R)
	1	10032.2
	2	9892.39
	3	9796.13
	4	9814.38
	5	9850.13
	6	9843.38
	7	9829.13
	8	9810.04
	9	9779.01
	10	9816.34
	11	9837.45
	12	9801.15
	13	9780.05
	14	9766.35
	15	9821.12
	16	9897.37
	17	9903.79
	18	9890.26
	19	9851.42
	20	9825.14
	21	9864.71
	22	9903.24
	23	9907.41
	24	9901.14
	25	9936.38
	26	10004.5
	27	10064.8
	28	10151.3
	29	10353.8
	30	10799.3
	31	11588.1
	32	12875.7
	33	14963.2
	34	17828.7
	35	20799.9
	36	23465.6
	37	25833.5
	38	27853.2
	39	29751.1
	40	31738
	41	33538
	42	35188.3
	43	36621.8
	44	37865.6
	45	39095.9
	46	40199
	47	41100.3
	48	41746.8
	49	42467.3
	50	43271.6
E9, SYBR	Cycles	Fluorescence (R)
	1	10096.2
	2	10022.7
	3	9959.24
	4	9936.41
	5	9955.14
	6	9958.05
	7	9932.35
	8	9921.45
	9	9926.48
	10	9987.83
	11	10026.9
	12	10006
	13	9987.33
	14	9992.11
	15	10038.7
	16	10099.2
	17	10122.7
	18	10041.9
	19	10004.6
	20	10076.5
	21	10120.2
	22	10136.4
	23	10138.8
	24	10160.6
	25	10181.9
	26	10222.3
	27	10327.4
	28	10445.8
	29	10752.3
	30	11407.8
	31	12539.3
	32	14393.1
	33	17220.4
	34	20736.1
	35	24183
	36	27112.3
	37	29529.1
	38	31571.4
	39	33463.8
	40	35423.6
	41	37177.9
	42	38665
	43	39944.3
	44	41059.1
	45	42022
	46	42903.7
	47	43615.9
	48	44060.6
	49	44605.2
	50	45216.6
E10, SYBR	Cycles	Fluorescence (R)
	1	10431.7
	2	10323.2
	3	10225.7
	4	10183.6
	5	10167.9
	6	10160
	7	10159.3
	8	10125.8
	9	10118.3
	10	10189.1
	11	10243.7
	12	10258.2
	13	10250.4
	14	10222.1
	15	10250
	16	10283.3
	17	10286.4
	18	10296.8
	19	10339.3
	20	10391.4
	21	10414.5
	22	10415.2
	23	10437.7
	24	10491.2
	25	10511.7
	26	10551.9
	27	10653.6
	28	10759.2
	29	10982.1
	30	11602
	31	12642.3
	32	14229.1
	33	16632.4
	34	19570.5
	35	22465.2
	36	25005.4
	37	27158.1
	38	29005.7
	39	30763.6
	40	32594.9
	41	34299.6
	42	35802.9
	43	37068.6
	44	38184.5
	45	39227.2
	46	40379.4
	47	41282.1
	48	41887.4
	49	42514.8
	50	43028.4
E11, SYBR	Cycles	Fluorescence (R)
	1	9882.17
	2	9710.06
	3	9596.35
	4	9590.78
	5	9624.59
	6	9672.2
	7	9707.73
	8	9696.91
	9	9709.3
	10	9734.43
	11	9769.48
	12	9793.16
	13	9766.05
	14	9758.68
	15	9799.56
	16	9823.52
	17	9817.51
	18	9806.84
	19	9790.95
	20	9834.32
	21	9885.44
	22	9893.48
	23	9927.16
	24	9940.05
	25	9945.02
	26	10006
	27	10067
	28	10187
	29	10448
	30	11004.7
	31	12002.9
	32	13576
	33	16117.3
	34	19626.1
	35	23460
	36	26849.7
	37	29720.9
	38	32136.3
	39	34253.8
	40	36312.6
	41	38037.9
	42	39524.3
	43	40788.4
	44	41745.1
	45	42584.4
	46	43367.8
	47	43889.6
	48	44291.2
	49	44804.4
	50	45295.3
E12, SYBR	Cycles	Fluorescence (R)
	1	9681.83
	2	9584.28
	3	9502.76
	4	9454.92
	5	9474.31
	6	9504.1
	7	9531.37
	8	9527.46
	9	9521.49
	10	9539.16
	11	9527.72
	12	9541.24
	13	9568.41
	14	9591.47
	15	9617.16
	16	9616.05
	17	9625.02
	18	9623.01
	19	9637.67
	20	9655.56
	21	9673.52
	22	9711.51
	23	9691.5
	24	9668.5
	25	9723.17
	26	9773.72
	27	9857.24
	28	10079.1
	29	10450.4
	30	11093.8
	31	12305.9
	32	14378.3
	33	17261.8
	34	20533.3
	35	23544.4
	36	26037.1
	37	28260.7
	38	30197.9
	39	31985.6
	40	33781.2
	41	35364.1
	42	36776.7
	43	37997.2
	44	39009.1
	45	39936
	46	40916.7
	47	41654.6
	48	42067.9
	49	42530.3
	50	43008.7
F1, SYBR	Cycles	Fluorescence (R)
	1	10730.7
	2	10592.9
	3	10460.3
	4	10372.4
	5	10340.5
	6	10367.5
	7	10413.8
	8	10379.9
	9	10338.6
	10	10367.2
	11	10394.4
	12	10399.8
	13	10376.3
	14	10342.8
	15	10361.3
	16	10365.1
	17	10347
	18	10330.7
	19	10297.2
	20	10316.7
	21	10307.6
	22	10289.2
	23	10326.1
	24	10318
	25	10341.3
	26	10477.1
	27	10695
	28	11089.7
	29	11815.2
	30	13110.7
	31	15221.6
	32	18179.5
	33	21783.5
	34	25524.2
	35	28873.4
	36	31718.1
	37	33959.7
	38	35717.2
	39	37243.4
	40	38649.5
	41	39992.8
	42	41115.3
	43	41808.4
	44	42210.5
	45	42607.5
	46	43040.2
	47	43464.7
	48	43857.2
	49	44129.7
	50	44324.1
F2, SYBR	Cycles	Fluorescence (R)
	1	11458.7
	2	11242.6
	3	11055.9
	4	10941.6
	5	10900.9
	6	10907.6
	7	10933.5
	8	10889.2
	9	10828.4
	10	10839.8
	11	10866.3
	12	10863.4
	13	10836.1
	14	10811.4
	15	10806.5
	16	10840.5
	17	10846.2
	18	10796.1
	19	10754.4
	20	10741.5
	21	10782.8
	22	10824.3
	23	10847.4
	24	10865.1
	25	10928.7
	26	11102.9
	27	11409
	28	11890
	29	12770.7
	30	14459.9
	31	17141
	32	20709
	33	24780
	34	28739.7
	35	32099.6
	36	34987.2
	37	37314.7
	38	39144.2
	39	40799.4
	40	42165.1
	41	43180
	42	43920.3
	43	44454.1
	44	44881
	45	45374.3
	46	45880.8
	47	46319.6
	48	46607.5
	49	46768.5
	50	46939.7
F3, SYBR	Cycles	Fluorescence (R)
	1	11502.7
	2	11335.2
	3	11171.4
	4	11059.8
	5	11044.9
	6	11064
	7	11038.7
	8	10987.9
	9	10964.3
	10	10995.1
	11	10993.7
	12	10949.6
	13	10920.2
	14	10896.7
	15	10947.2
	16	10988.1
	17	10992.7
	18	10970.9
	19	10971.6
	20	10992.5
	21	10951.5
	22	10953.2
	23	10972.7
	24	10959.6
	25	11011.2
	26	11197.1
	27	11516.7
	28	12001.9
	29	12884.3
	30	14462.8
	31	17021.9
	32	20467.3
	33	24404.8
	34	28225.9
	35	31396
	36	34131
	37	36447.7
	38	38162.9
	39	39589
	40	40905.3
	41	42035.8
	42	42820.3
	43	43480.8
	44	44091.6
	45	44516.9
	46	44941
	47	45309
	48	45544.3
	49	45762.8
	50	46018.6
F4, SYBR	Cycles	Fluorescence (R)
	1	10161.5
	2	10066.2
	3	9940.06
	4	9850.02
	5	9812.34
	6	9795.78
	7	9765.26
	8	9741.75
	9	9744.25
	10	9760.08
	11	9801.36
	12	9787.79
	13	9746.26
	14	9741.09
	15	9712.7
	16	9701.9
	17	9709.63
	18	9698.54
	19	9728.51
	20	9753.84
	21	9784.61
	22	9859.87
	23	9929.62
	24	10081.9
	25	10468
	26	11233
	27	12684.3
	28	15245.8
	29	19466.9
	30	25499.3
	31	31887.4
	32	36809.8
	33	40120.3
	34	42480.8
	35	44112.6
	36	45361.9
	37	46375
	38	47036.7
	39	47531.2
	40	47926.4
	41	48343.8
	42	48621.3
	43	48783.4
	44	49051.5
	45	49320.5
	46	49542.8
	47	49745.9
	48	49764
	49	49797
	50	49980.8
F5, SYBR	Cycles	Fluorescence (R)
	1	10048.2
	2	9924.06
	3	9794.35
	4	9673.45
	5	9645.48
	6	9675.83
	7	9634.28
	8	9562.09
	9	9553.36
	10	9559.79
	11	9567.6
	12	9575.2
	13	9542.4
	14	9499.13
	15	9507.71
	16	9529.24
	17	9537.08
	18	9514.36
	19	9517.12
	20	9530.04
	21	9557.35
	22	9614.45
	23	9692.82
	24	9871.94
	25	10311.3
	26	11083.8
	27	12416.6
	28	14869.9
	29	18856.6
	30	24602.9
	31	30716.6
	32	35402.2
	33	38681.7
	34	41049.2
	35	42882.1
	36	44341
	37	45442.3
	38	46197.4
	39	46741.8
	40	47249.3
	41	47648.1
	42	48033.7
	43	48367.2
	44	48543.4
	45	48686.8
	46	48840.9
	47	48942.3
	48	49159.4
	49	49426.5
	50	49602.2
F6, SYBR	Cycles	Fluorescence (R)
	1	9777.83
	2	9598.28
	3	9452.09
	4	9411.36
	5	9400.12
	6	9428.37
	7	9431.46
	8	9367.15
	9	9311.72
	10	9320.91
	11	9363.97
	12	9348.99
	13	9339.33
	14	9344.11
	15	9380.7
	16	9437.9
	17	9446.63
	18	9439.54
	19	9395.18
	20	9368.06
	21	9443.69
	22	9536.23
	23	9595.08
	24	9776.69
	25	10276.9
	26	11202
	27	12735
	28	15474.7
	29	19975.6
	30	26041.5
	31	31822.5
	32	36009.2
	33	39098.4
	34	41362.5
	35	43145.2
	36	44467.4
	37	45453.8
	38	46275.3
	39	46822.1
	40	47327
	41	47597
	42	47846.7
	43	47973.6
	44	48000.9
	45	48253
	46	48552.3
	47	48677.4
	48	48776.5
	49	49112.2
	50	49424.5
F7, SYBR	Cycles	Fluorescence (R)
	1	9848.67
	2	9740.22
	3	9616.07
	4	9519.36
	5	9487.45
	6	9559.15
	7	9609.05
	8	9562.35
	9	9544.45
	10	9539.15
	11	9566.38
	12	9567.46
	13	9522.15
	14	9545.05
	15	9618.68
	16	9634.89
	17	9577.96
	18	9556.99
	19	9620.66
	20	9650.89
	21	9679.63
	22	9728.54
	23	9707.51
	24	9781.5
	25	9996.5
	26	10334.5
	27	10916.8
	28	11977.6
	29	13858.9
	30	17028.3
	31	21445.1
	32	26246
	33	30642.7
	34	34316.9
	35	37257
	36	39591.7
	37	41573.2
	38	43020.4
	39	44060.5
	40	45064.8
	41	45679.9
	42	46108.3
	43	46334.4
	44	46364.5
	45	46516.5
	46	46784.2
	47	46950.7
	48	47145.9
	49	47541.3
	50	47859.5
F8, SYBR	Cycles	Fluorescence (R)
	1	9966.5
	2	9868.17
	3	9801.06
	4	9749.69
	5	9707.56
	6	9758.19
	7	9798.06
	8	9819.69
	9	9847.23
	10	9829.08
	11	9849.03
	12	9821.68
	13	9766.56
	14	9783.52
	15	9846.51
	16	9904.84
	17	9879.28
	18	9846.43
	19	9882.81
	20	9914.94
	21	9956.65
	22	10006.2
	23	10011.7
	24	10047.9
	25	10228.3
	26	10520.8
	27	10925.6
	28	11682.5
	29	13080.5
	30	15630.8
	31	19524.3
	32	24141.1
	33	28604
	34	32359
	35	35423
	36	37986.7
	37	40203.6
	38	41989.9
	39	43360
	40	44596.3
	41	45362.1
	42	45804.7
	43	46184.9
	44	46359
	45	46532
	46	46875
	47	47142
	48	47317.7
	49	47636.9
	50	47936.8
F9, SYBR	Cycles	Fluorescence (R)
	1	10173.3
	2	10031.4
	3	9907.48
	4	9858.83
	5	9868.28
	6	9911.09
	7	9903.7
	8	9821.23
	9	9789.41
	10	9855.47
	11	9949.49
	12	9929.16
	13	9865.72
	14	9861.91
	15	9906.97
	16	9949.66
	17	9950.22
	18	9951.41
	19	9982.47
	20	10022.2
	21	10084.1
	22	10126.7
	23	10115.6
	24	10122.5
	25	10308.5
	26	10640.5
	27	11101.8
	28	11944.9
	29	13495.3
	30	16381.4
	31	20801.8
	32	25879.9
	33	30569.6
	34	34511.2
	35	37782.1
	36	40520.7
	37	42646.2
	38	44170.1
	39	45361.4
	40	46320.5
	41	46857.2
	42	47220.4
	43	47502.5
	44	47573.2
	45	47721.4
	46	48136.1
	47	48436.7
	48	48521.2
	49	48822.7
	50	49165.9
F10, SYBR	Cycles	Fluorescence (R)
	1	9669
	2	9609
	3	9507
	4	9466
	5	9480.33
	6	9545.78
	7	9551.93
	8	9503.64
	9	9501.88
	10	9565.63
	11	9644.88
	12	9652.96
	13	9602.65
	14	9614.88
	15	9669.63
	16	9696.88
	17	9726.63
	18	9728.54
	19	9742.51
	20	9752.17
	21	9765.72
	22	9786.57
	23	9763.86
	24	9733.29
	25	9771.1
	26	9857.03
	27	9857.68
	28	9828.23
	29	9839.74
	30	9933.91
	31	10048.6
	32	10145.5
	33	10387.5
	34	10840.5
	35	11463.5
	36	12109.8
	37	12740.6
	38	13344.5
	39	13920.8
	40	14605.3
	41	15300.1
	42	15963
	43	16570.3
	44	17084.4
	45	17724.1
	46	18608
	47	19429.7
	48	20068.6
	49	20791.2
	50	21555.3
F11, SYBR	Cycles	Fluorescence (R)
	1	10061.7
	2	9976.89
	3	9875.3
	4	9840.77
	5	9830.59
	6	9806.53
	7	9745.84
	8	9691.28
	9	9711.09
	10	9750.03
	11	9816.34
	12	9826.45
	13	9781.82
	14	9763.27
	15	9756.76
	16	9798.59
	17	9828.2
	18	9864.73
	19	9886.91
	20	9844.64
	21	9852.55
	22	9886.18
	23	9856.73
	24	9810.24
	25	9850.08
	26	9961.69
	27	10026.9
	28	10045.3
	29	10165.1
	30	10470.4
	31	10962.5
	32	11804.8
	33	13068.3
	34	14545.4
	35	15983.5
	36	17307.5
	37	18624.2
	38	19914.7
	39	21151.2
	40	22498.4
	41	23840.5
	42	25127.8
	43	26279.9
	44	27309.6
	45	28440.5
	46	29663.2
	47	30755.4
	48	31762.5
	49	32880.8
	50	33982.5
F12, SYBR	Cycles	Fluorescence (R)
	1	9871.83
	2	9774.94
	3	9669.65
	4	9635.55
	5	9657.18
	6	9674.39
	7	9676.46
	8	9670.82
	9	9665.94
	10	9677.65
	11	9745.88
	12	9762.29
	13	9730.43
	14	9722.81
	15	9734.6
	16	9762.53
	17	9744.18
	18	9729.73
	19	9746.58
	20	9775.19
	21	9836.4
	22	9905.47
	23	9900.49
	24	9887.16
	25	9977.39
	26	10137.8
	27	10346.3
	28	10776.8
	29	11655.3
	30	13215.8
	31	15824.9
	32	19581
	33	23987.3
	34	28272.8
	35	32037.6
	36	35161.9
	37	37819.3
	38	40063.4
	39	41720.1
	40	43119.7
	41	44168.2
	42	44999.1
	43	45568.7
	44	45733.9
	45	46044.3
	46	46525.1
	47	46858
	48	47056
	49	47331.3
	50	47609.3
G1, SYBR	Cycles	Fluorescence (R)
	1	11912.8
	2	11681.9
	3	11564
	4	11513.7
	5	11471.9
	6	11447.3
	7	11430.4
	8	11367.1
	9	11381
	10	11438.7
	11	11443.9
	12	11382.3
	13	11319.8
	14	11378.3
	15	11370.1
	16	11317.4
	17	11320.1
	18	11256
	19	11245
	20	11282
	21	11289.3
	22	11290.1
	23	11308
	24	11351.3
	25	11447.4
	26	11600.8
	27	11811.3
	28	12256.8
	29	13073.9
	30	14507.6
	31	16867.5
	32	20293.5
	33	24479.5
	34	28796.8
	35	32743.3
	36	36173.1
	37	38969.4
	38	41031.8
	39	42554.3
	40	43820.4
	41	44849.5
	42	45523.2
	43	45952.1
	44	46291.4
	45	46685.8
	46	47124.9
	47	47355
	48	47501
	49	47733.7
	50	47941.7
G2, SYBR	Cycles	Fluorescence (R)
	1	11325.8
	2	11155.3
	3	11095.4
	4	11048.1
	5	11018.7
	6	10990.6
	7	10973.9
	8	10896.6
	9	10822.5
	10	10837.2
	11	10885.4
	12	10916.1
	13	10849.7
	14	10806.9
	15	10808
	16	10791.7
	17	10782.9
	18	10780.3
	19	10788.1
	20	10773.7
	21	10780.6
	22	10756.5
	23	10740.2
	24	10806.7
	25	10892.6
	26	11020.9
	27	11250.6
	28	11658.9
	29	12389.3
	30	13744.1
	31	16016
	32	19196.7
	33	23085.2
	34	27116.7
	35	30803.6
	36	33912.9
	37	36306.3
	38	38292.1
	39	39915
	40	41282.3
	41	42486.8
	42	43381.3
	43	43896.8
	44	44455.3
	45	45145.8
	46	45535.3
	47	45777.8
	48	45962.6
	49	46182.9
	50	46465.1
G3, SYBR	Cycles	Fluorescence (R)
	1	11509.3
	2	11271.8
	3	11078.6
	4	10960.5
	5	10923.8
	6	10963.9
	7	10971.3
	8	10947.8
	9	10951.6
	10	10946.5
	11	10977.2
	12	10968.4
	13	10927.5
	14	10935.5
	15	10913.2
	16	10923.4
	17	10960.5
	18	10948.8
	19	10909.3
	20	10897.8
	21	10936.9
	22	10976
	23	10962
	24	10969.3
	25	11052.4
	26	11205.8
	27	11495.3
	28	11954.1
	29	12713.7
	30	14136.2
	31	16553.4
	32	19879.8
	33	23770.6
	34	27736.5
	35	31253.2
	36	34211.4
	37	36532.8
	38	38372.9
	39	39967.3
	40	41343.4
	41	42539.1
	42	43451
	43	43976.3
	44	44381.1
	45	44938.7
	46	45407.9
	47	45740.3
	48	45985.8
	49	46222.3
	50	46511.7
G4, SYBR	Cycles	Fluorescence (R)
	1	10156.3
	2	9975.78
	3	9812.26
	4	9679.42
	5	9616.47
	6	9636.49
	7	9699.16
	8	9697.39
	9	9664.46
	10	9686.15
	11	9695.72
	12	9677.57
	13	9626.86
	14	9604.29
	15	9615.1
	16	9626.03
	17	9649.34
	18	9629.45
	19	9592.48
	20	9611.83
	21	9699.61
	22	9753.87
	23	9772.62
	24	9971.21
	25	10428.1
	26	11256.4
	27	12752.8
	28	15310.9
	29	19602.6
	30	25621.2
	31	31967.4
	32	36871.8
	33	40031.3
	34	42388.8
	35	44274.6
	36	45670.5
	37	46656.8
	38	47216.3
	39	47579.1
	40	48063.7
	41	48628.2
	42	48879.7
	43	48874.2
	44	48984.7
	45	49285.2
	46	49590.1
	47	49722.4
	48	49647.5
	49	49656.5
	50	49800.5
G5, SYBR	Cycles	Fluorescence (R)
	1	10161.2
	2	9976.06
	3	9818.02
	4	9747.34
	5	9767.11
	6	9789.04
	7	9778.68
	8	9741.23
	9	9707.08
	10	9696.36
	11	9678.79
	12	9679.26
	13	9666.09
	14	9627.03
	15	9634.01
	16	9675
	17	9694.33
	18	9680.11
	19	9659.37
	20	9613.12
	21	9634.71
	22	9724.9
	23	9820.3
	24	10000.4
	25	10374.8
	26	11080.6
	27	12376.5
	28	14678.8
	29	18548.6
	30	24386.5
	31	31082.2
	32	36442.7
	33	39952.2
	34	42497.1
	35	44397.7
	36	45757.6
	37	46676.2
	38	47228.4
	39	47688.1
	40	48214.7
	41	48737.6
	42	49076.9
	43	49188.3
	44	49312.1
	45	49533.4
	46	49672.5
	47	49778.8
	48	49835.9
	49	49895.3
	50	50029.2
G6, SYBR	Cycles	Fluorescence (R)
	1	10003.3
	2	9902.44
	3	9794.15
	4	9741.05
	5	9728.02
	6	9751.34
	7	9772.45
	8	9745.48
	9	9707.49
	10	9685.83
	11	9688.94
	12	9666.31
	13	9663.44
	14	9651.81
	15	9623.6
	16	9641.87
	17	9644.62
	18	9627.87
	19	9645.29
	20	9665.43
	21	9710.81
	22	9759.27
	23	9815.09
	24	10007.7
	25	10467.2
	26	11265.4
	27	12687.1
	28	15246
	29	19525.7
	30	25575.6
	31	31938.9
	32	36830.6
	33	40072.2
	34	42358.1
	35	44021.4
	36	45369.8
	37	46388.6
	38	47027.5
	39	47560.5
	40	48063.2
	41	48431.7
	42	48731.2
	43	48965.1
	44	49071.7
	45	49219.6
	46	49440.2
	47	49554.1
	48	49592
	49	49684.7
	50	49775.3
G7, SYBR	Cycles	Fluorescence (R)
	1	10126.2
	2	9956.72
	3	9857.91
	4	9832.3
	5	9889.77
	6	9953.92
	7	9940.97
	8	9909.66
	9	9902.22
	10	9944.74
	11	9999.25
	12	9983.75
	13	9961.92
	14	9986.64
	15	10010.9
	16	10046.6
	17	10061.2
	18	10054.7
	19	10075.9
	20	10109.6
	21	10148.9
	22	10208.6
	23	10271.2
	24	10333.7
	25	10519.9
	26	10913
	27	11641.7
	28	12950.2
	29	15257.7
	30	18998.9
	31	24017.3
	32	29219.8
	33	33644.6
	34	37346.2
	35	40338.7
	36	42515.9
	37	43981.6
	38	45060.9
	39	46008.3
	40	46758.8
	41	47266.3
	42	47747.8
	43	48120.3
	44	48306.1
	45	48483
	46	48718.7
	47	48947.6
	48	49009.9
	49	49099.3
	50	49245.7
G8, SYBR	Cycles	Fluorescence (R)
	1	9753.5
	2	9635.5
	3	9569.17
	4	9539.06
	5	9548.35
	6	9560.45
	7	9574.15
	8	9584.72
	9	9594.24
	10	9618.75
	11	9622.25
	12	9638.75
	13	9649.92
	14	9635.31
	15	9663.77
	16	9705.59
	17	9721.86
	18	9721.62
	19	9720.87
	20	9747.96
	21	9753.65
	22	9793.88
	23	9837.63
	24	9887.21
	25	10112.7
	26	10513.6
	27	11152.9
	28	12308.6
	29	14433.5
	30	17909.8
	31	22620.6
	32	27589.5
	33	31918.5
	34	35460.2
	35	38327.4
	36	40627.8
	37	42380.9
	38	43605
	39	44513.7
	40	45241.9
	41	45802.6
	42	46365.5
	43	46873.2
	44	47164.7
	45	47335.6
	46	47625.5
	47	47924.5
	48	47955.2
	49	48029.1
	50	48224.4
G9, SYBR	Cycles	Fluorescence (R)
	1	9917.67
	2	9825.56
	3	9740.85
	4	9672.95
	5	9668.32
	6	9705.44
	7	9731.15
	8	9773.05
	9	9773.02
	10	9774.01
	11	9791.67
	12	9796.22
	13	9784.07
	14	9781.02
	15	9800.67
	16	9846.89
	17	9890.96
	18	9837.99
	19	9789
	20	9812.33
	21	9876.78
	22	9955.93
	23	9981.64
	24	10034.2
	25	10224.1
	26	10573.4
	27	11231.1
	28	12389.4
	29	14320.1
	30	17593.4
	31	22254.1
	32	27203
	33	31561.3
	34	35225.1
	35	38226.7
	36	40507.9
	37	42189
	38	43470.3
	39	44439.8
	40	45200.9
	41	45800.6
	42	46355.5
	43	46900.8
	44	47257.6
	45	47476.9
	46	47779
	47	48032.3
	48	48055.4
	49	48073.1
	50	48162.5
G10, SYBR	Cycles	Fluorescence (R)
	1	10165.2
	2	10039.1
	3	9924.02
	4	9864.34
	5	9892.45
	6	9930.48
	7	9911.16
	8	9901.05
	9	9941.02
	10	9956.01
	11	9992
	12	10073.7
	13	10025.9
	14	9951.96
	15	9982.32
	16	9997.77
	17	10023.9
	18	10061.3
	19	10070.4
	20	10090.8
	21	10122.9
	22	10177
	23	10193.3
	24	10212.8
	25	10375.9
	26	10681.6
	27	11174.2
	28	12128.1
	29	13870.7
	30	16892.9
	31	21397
	32	26473.7
	33	31254.2
	34	35377.1
	35	38668.4
	36	41240.8
	37	43088.6
	38	44350.9
	39	45353.3
	40	46208.8
	41	46898.9
	42	47464
	43	47895.3
	44	48080.8
	45	48249.9
	46	48556
	47	48730
	48	48819.3
	49	48932.8
	50	49025.4
G11, SYBR	Cycles	Fluorescence (R)
	1	10229.2
	2	10118.1
	3	10016
	4	9949.01
	5	9970
	6	9998.33
	7	9987.78
	8	9998.26
	9	9991.09
	10	10002.4
	11	10039.1
	12	10058
	13	10039.3
	14	10018.4
	15	10097.8
	16	10142.3
	17	10111.1
	18	10113.7
	19	10104.2
	20	10123.4
	21	10184.1
	22	10237
	23	10264
	24	10310.3
	25	10509.1
	26	10858.7
	27	11412.2
	28	12485.4
	29	14424.5
	30	17751.5
	31	22471.5
	32	27558.8
	33	32151.6
	34	36058.2
	35	39259.1
	36	41755.4
	37	43529.1
	38	44711
	39	45706.7
	40	46641.6
	41	47306.2
	42	47786.1
	43	48169.7
	44	48352.2
	45	48475.4
	46	48792.1
	47	49011.4
	48	49002.5
	49	49129.5
	50	49300.8
G12, SYBR	Cycles	Fluorescence (R)
	1	9627
	2	9510.33
	3	9414.11
	4	9373.7
	5	9398.9
	6	9459.63
	7	9460.54
	8	9427.85
	9	9455.95
	10	9499.98
	11	9507.66
	12	9515.55
	13	9519.85
	14	9551.62
	15	9619.87
	16	9644.29
	17	9613.43
	18	9582.81
	19	9600.27
	20	9603.76
	21	9611.59
	22	9661.86
	23	9696.95
	24	9749.32
	25	9907.44
	26	10189.8
	27	10665.9
	28	11536
	29	13143.3
	30	15990.1
	31	20225.4
	32	24934.8
	33	29216.6
	34	32993.2
	35	36171.4
	36	38829.8
	37	40837.3
	38	42117.4
	39	43168.8
	40	44019.6
	41	44631.9
	42	45196.3
	43	45614.8
	44	45887.9
	45	46128.6
	46	46530.2
	47	46908.4
	48	46968.1
	49	47081.7
	50	47300.8
H1, SYBR	Cycles	Fluorescence (R)
	1	10341
	2	10193.3
	3	10091.4
	4	10054.8
	5	10051.9
	6	10024
	7	9978.99
	8	9931.33
	9	9922.78
	10	9945.93
	11	9970.31
	12	9965.77
	13	9917.92
	14	9914.97
	15	9960.66
	16	9970.89
	17	9965.63
	18	9956.88
	19	9954.63
	20	9963.21
	21	9985.4
	22	10009.1
	23	9989.71
	24	10038.6
	25	10135.5
	26	10230.5
	27	10408.5
	28	10775.5
	29	11424.5
	30	12566.5
	31	14503.5
	32	17519.2
	33	21746.7
	34	26488.9
	35	30466.6
	36	33034.5
	37	34757.5
	38	36257.5
	39	37660.5
	40	38892.5
	41	40023.8
	42	41170.9
	43	41993
	44	42469
	45	42906.7
	46	43328.9
	47	43654.3
	48	43991.8
	49	44348.9
	50	44673.4
H2, SYBR	Cycles	Fluorescence (R)
	1	10311.2
	2	10075.7
	3	9936.24
	4	9877.75
	5	9876.25
	6	9879.08
	7	9837.69
	8	9760.23
	9	9734.41
	10	9790.47
	11	9791.82
	12	9765.61
	13	9713.87
	14	9718.29
	15	9761.43
	16	9770.48
	17	9767.49
	18	9712.83
	19	9641.61
	20	9630.2
	21	9696.07
	22	9724.02
	23	9711.01
	24	9710.34
	25	9795.45
	26	9934.48
	27	10045.2
	28	10323.1
	29	10860
	30	11755.3
	31	13352.4
	32	15914.1
	33	19562.7
	34	24093.2
	35	28446.7
	36	31499.9
	37	33360.6
	38	34784.2
	39	36020.1
	40	37257.4
	41	38478.8
	42	39317.9
	43	40062
	44	40794.7
	45	41438.2
	46	42092.4
	47	42599.8
	48	42767.9
	49	42883.6
	50	43123.9
H3, SYBR	Cycles	Fluorescence (R)
	1	10695.8
	2	10458.9
	3	10301.6
	4	10207.2
	5	10168.4
	6	10180.5
	7	10197.8
	8	10178.6
	9	10168.2
	10	10193.4
	11	10186.1
	12	10156
	13	10085.3
	14	10001.1
	15	10012.4
	16	10066.8
	17	10088.6
	18	10060.5
	19	10043.5
	20	10072.8
	21	10128.3
	22	10144.4
	23	10091.8
	24	10059.9
	25	10160.6
	26	10338.2
	27	10562.7
	28	10958.6
	29	11671.9
	30	13005.6
	31	15216.9
	32	18560
	33	22941.7
	34	27501.9
	35	31117
	36	33522.3
	37	35213.4
	38	36700.5
	39	38071.5
	40	39368.8
	41	40684.9
	42	41592.6
	43	42209.2
	44	42710.4
	45	43208.1
	46	43817.4
	47	44335.8
	48	44418.3
	49	44448.1
	50	44712.1
H4, SYBR	Cycles	Fluorescence (R)
	1	9239.5
	2	9044.17
	3	8869.39
	4	8783.13
	5	8796.04
	6	8844.35
	7	8872.12
	8	8826.71
	9	8806.57
	10	8824.52
	11	8834.84
	12	8837.95
	13	8826.32
	14	8803.77
	15	8815.59
	16	8829.2
	17	8820.4
	18	8786.47
	19	8785.82
	20	8868.94
	21	8958.98
	22	9038.33
	23	9141.44
	24	9377.48
	25	9935.49
	26	10989.5
	27	12772.2
	28	15849.1
	29	20655
	30	26921.7
	31	32755.6
	32	36470.9
	33	38554.6
	34	40144.2
	35	41475.4
	36	42461.8
	37	43196.9
	38	43785
	39	44311
	40	44818.7
	41	45265.2
	42	45424.1
	43	45533
	44	45636.7
	45	45817.6
	46	46208.2
	47	46547.4
	48	46539.5
	49	46471.8
	50	46554
H5, SYBR	Cycles	Fluorescence (R)
	1	10134.3
	2	9980.44
	3	9858.48
	4	9795.16
	5	9776.39
	6	9844.46
	7	9858.82
	8	9804.94
	9	9786.31
	10	9788.44
	11	9821.15
	12	9836.38
	13	9786.13
	14	9763.04
	15	9812.68
	16	9823.56
	17	9827.85
	18	9831.62
	19	9847.54
	20	9885.85
	21	9900.95
	22	9946.32
	23	10042.4
	24	10244.8
	25	10698.6
	26	11527.5
	27	12956.5
	28	15425.8
	29	19437.3
	30	25139.1
	31	30779
	32	34509.7
	33	36769.2
	34	38433.4
	35	39769.1
	36	40816.7
	37	41666.6
	38	42422.9
	39	43102
	40	43678
	41	44001.3
	42	44316.4
	43	44495.1
	44	44436.4
	45	44671.5
	46	45044.8
	47	45275.6
	48	45440.2
	49	45487.1
	50	45476.9
H6, SYBR	Cycles	Fluorescence (R)
	1	9643.17
	2	9563.72
	3	9472.91
	4	9411.97
	5	9391.66
	6	9401.55
	7	9360.85
	8	9316.28
	9	9317.76
	10	9369.59
	11	9407.2
	12	9377.73
	13	9316.24
	14	9298.41
	15	9324.47
	16	9336.16
	17	9316.39
	18	9343.8
	19	9375.93
	20	9358.31
	21	9406.44
	22	9451.15
	23	9537.72
	24	9830.24
	25	10419.7
	26	11470.6
	27	13289.5
	28	16411.2
	29	21411.7
	30	27967.6
	31	33686.9
	32	37158.3
	33	39373.8
	34	41028.3
	35	42418.1
	36	43528
	37	44499
	38	45412.3
	39	46016.4
	40	46465.5
	41	46738.2
	42	47016.4
	43	47140.8
	44	47101.9
	45	47294.6
	46	47675.5
	47	47928.5
	48	48094.2
	49	48253.4
	50	48307.3
H7, SYBR	Cycles	Fluorescence (R)
	1	9153.5
	2	9022.17
	3	8910.72
	4	8883.57
	5	8925.19
	6	8963.06
	7	8979.02
	8	8946.34
	9	8923.45
	10	8945.48
	11	8999.16
	12	9015.39
	13	8989.13
	14	8986.71
	15	8983.24
	16	8996.41
	17	8995.8
	18	8969.6
	19	8993.53
	20	9024.84
	21	9076.61
	22	9126.2
	23	9132.4
	24	9154.13
	25	9235.04
	26	9397.35
	27	9672.45
	28	10205.1
	29	11191.4
	30	12978.1
	31	15717.7
	32	18991.2
	33	22114.7
	34	24584.2
	35	26554.1
	36	28222.7
	37	29610.2
	38	30955.7
	39	32358.2
	40	33732.1
	41	34863
	42	35828
	43	36628.3
	44	37236.4
	45	37899.5
	46	38597.2
	47	39248.4
	48	39790.1
	49	40220.4
	50	40646.1
H8, SYBR	Cycles	Fluorescence (R)
	1	9559.5
	2	9364.17
	3	9247.39
	4	9184.8
	5	9179.93
	6	9212.98
	7	9226.66
	8	9204.89
	9	9202.63
	10	9260.54
	11	9300.18
	12	9283.39
	13	9288.46
	14	9269.49
	15	9290.5
	16	9342.83
	17	9323.28
	18	9320.43
	19	9317.48
	20	9339.83
	21	9405.28
	22	9465.43
	23	9475.48
	24	9484.49
	25	9557.83
	26	9661.94
	27	9868.65
	28	10263.2
	29	11010.1
	30	12433
	31	14853.7
	32	18413.2
	33	22547.7
	34	26377.9
	35	29433
	36	31803.3
	37	33752.8
	38	35412.6
	39	36956.5
	40	38422.5
	41	39672.2
	42	40621.1
	43	41332.7
	44	41888.6
	45	42442.5
	46	43101.2
	47	43624.7
	48	43907.6
	49	44177.2
	50	44471.8
H9, SYBR	Cycles	Fluorescence (R)
	1	9341.33
	2	9249.11
	3	9195.7
	4	9194.9
	5	9220.3
	6	9234.1
	7	9249.03
	8	9271.34
	9	9311.45
	10	9342.82
	11	9364.94
	12	9393.65
	13	9390.88
	14	9373.29
	15	9409.76
	16	9467.59
	17	9443.86
	18	9412.95
	19	9426.65
	20	9443.88
	21	9453.29
	22	9500.1
	23	9537.03
	24	9551.68
	25	9620.56
	26	9793.85
	27	10095.6
	28	10617.9
	29	11614.6
	30	13455.9
	31	16525.3
	32	20672.8
	33	25087.9
	34	29029.6
	35	32076.5
	36	34421.5
	37	36327.2
	38	37838.7
	39	39356.6
	40	40776.9
	41	41849
	42	42631
	43	43263.3
	44	43763.1
	45	44215.4
	46	44675.8
	47	45065.9
	48	45415.6
	49	45668.5
	50	45911.3
H10, SYBR	Cycles	Fluorescence (R)
	1	9049.5
	2	9060.17
	3	9130.06
	4	9114.35
	5	9088.12
	6	9124.71
	7	9125.9
	8	9123.97
	9	9158.66
	10	9193.55
	11	9228.18
	12	9236.73
	13	9223.24
	14	9198.75
	15	9205.92
	16	9208.97
	17	9236.99
	18	9261.66
	19	9229.89
	20	9230.63
	21	9285.54
	22	9354.18
	23	9356.73
	24	9358.24
	25	9406.41
	26	9528.14
	27	9778.71
	28	10169.9
	29	10912
	30	12368
	31	14872.3
	32	18383.8
	33	22400.9
	34	26237.3
	35	29271.1
	36	31586.4
	37	33516.1
	38	35026.4
	39	36332.1
	40	37620
	41	38883.7
	42	40005.9
	43	40796
	44	41366.3
	45	41855.4
	46	42332.8
	47	42842.6
	48	43229.2
	49	43438.4
	50	43639.4
H11, SYBR	Cycles	Fluorescence (R)
	1	9582.33
	2	9433.78
	3	9306.26
	4	9284.42
	5	9297.81
	6	9324.94
	7	9300.98
	8	9240.66
	9	9237.22
	10	9294.07
	11	9330.02
	12	9319.34
	13	9319.45
	14	9365.15
	15	9394.38
	16	9378.79
	17	9358.6
	18	9351.2
	19	9375.73
	20	9398.24
	21	9401.75
	22	9412.58
	23	9400.19
	24	9422.06
	25	9529.35
	26	9705.12
	27	9970.37
	28	10377.8
	29	11151.3
	30	12601.1
	31	14918.4
	32	17740.1
	33	20477.4
	34	22797.1
	35	24689.4
	36	26339.8
	37	27887.3
	38	29339.8
	39	30695.6
	40	32018.5
	41	33308.2
	42	34554.1
	43	35669
	44	36650
	45	37542
	46	38347
	47	39063.7
	48	39722.9
	49	40295
	50	40823.5
H12, SYBR	Cycles	Fluorescence (R)
	1	8936.33
	2	8799.11
	3	8714.7
	4	8673.23
	5	8674.74
	6	8706.25
	7	8716.75
	8	8686.92
	9	8668.31
	10	8688.1
	11	8725.37
	12	8730.79
	13	8737.6
	14	8764.2
	15	8763.07
	16	8743.69
	17	8765.56
	18	8775.85
	19	8752.62
	20	8744.21
	21	8789.07
	22	8819.69
	23	8797.56
	24	8838.85
	25	8977.28
	26	9219.43
	27	9588.48
	28	10205.8
	29	11290.9
	30	12813.6
	31	14337.9
	32	15533.3
	33	16505.4
	34	17408.1
	35	18219.7
	36	19024.6
	37	19865.5
	38	20684.5
	39	21445.5
	40	22237.2
	41	23087.4
	42	23876.8
	43	24603.9
	44	25320.3
	45	26055.8
	46	26736.9
	47	27314
	48	27811.3
	49	28343.1
	50	28919.2

### Sheet: Plate3-34
Amplification Plots
A1, SYBR	Cycles	Fluorescence (R)
	1	4639.17
	2	4730.06
	3	4760.69
	4	4750.23
	5	4758.41
	6	4796.14
	7	4815.38
	8	4808.46
	9	4804.15
	10	4815.38
	11	4830.79
	12	4850.26
	13	4842.09
	14	4830.03
	15	4827.34
	16	4855.78
	17	4925.93
	18	4990.31
	19	5155.77
	20	5504.92
	21	6071.97
	22	7112.32
	23	8941.11
	24	11940
	25	16206.3
	26	21043.1
	27	25183.7
	28	28209.6
	29	30485.2
	30	32344.1
	31	33967.7
	32	35224.9
	33	36141
	34	36798.7
	35	37396.6
	36	38013.5
	37	38565.5
	38	38861.8
	39	39015.6
	40	39418.5
	41	39793.2
	42	40005.4
	43	40027.8
	44	40084.3
	45	40406.1
	46	40589.7
	47	40681.2
	48	40811.1
	49	40822
	50	40780.8
A2, SYBR	Cycles	Fluorescence (R)
	1	4983.33
	2	5059.78
	3	5089.93
	4	5097.98
	5	5107.66
	6	5121.22
	7	5142.41
	8	5139.47
	9	5149.82
	10	5184.94
	11	5191.31
	12	5190.44
	13	5152.81
	14	5120.27
	15	5142.09
	16	5165.03
	17	5154.34
	18	5150.78
	19	5172.93
	20	5208.98
	21	5276.99
	22	5411.66
	23	5609.89
	24	6002.3
	25	6842.77
	26	8405.92
	27	11055
	28	15118.3
	29	20193.8
	30	24808.6
	31	28181.2
	32	30762.7
	33	32911.9
	34	34648.3
	35	36075.8
	36	37326.9
	37	38345.6
	38	39069.9
	39	39712.6
	40	40524.5
	41	41198.2
	42	41622.7
	43	41922.2
	44	42171.7
	45	42581.2
	46	42977.4
	47	43282.1
	48	43335.4
	49	43372.8
	50	43584.7
A3, SYBR	Cycles	Fluorescence (R)
	1	4872.67
	2	4901.89
	3	4907.63
	4	4914.88
	5	4924.96
	6	4942.65
	7	4949.55
	8	4944.85
	9	4909.95
	10	4911.32
	11	4955.44
	12	4954.81
	13	4940.6
	14	4933.53
	15	4947.18
	16	4964.06
	17	4962.69
	18	4943.23
	19	4921.08
	20	4926.03
	21	4938.01
	22	4946
	23	4932
	24	4941
	25	4985.67
	26	5008.22
	27	5012.41
	28	5030.14
	29	5113.05
	30	5293.68
	31	5655.56
	32	6303.52
	33	7469.84
	34	9610.95
	35	13096.6
	36	17952.9
	37	23244.3
	38	27627.1
	39	31055.7
	40	34012.6
	41	36416.9
	42	38235.6
	43	39549.9
	44	40673
	45	41741
	46	42608
	47	43246.3
	48	43679.1
	49	44037.4
	50	44404.3
A4, SYBR	Cycles	Fluorescence (R)
	1	5719.5
	2	5733.5
	3	5723.17
	4	5708.06
	5	5726.02
	6	5760.01
	7	5784.34
	8	5779.78
	9	5758.93
	10	5768.31
	11	5794.44
	12	5790.48
	13	5786.49
	14	5789.83
	15	5793.61
	16	5831.87
	17	5854.29
	18	5839.76
	19	5884.59
	20	6008.53
	21	6245.51
	22	6676.84
	23	7443.95
	24	8862.65
	25	11372.5
	26	15475.5
	27	20971.5
	28	26588.5
	29	31234.8
	30	34795.3
	31	37524.1
	32	39737
	33	41509.7
	34	42794.2
	35	43857.4
	36	44834.8
	37	45472.3
	38	45688.8
	39	45910.6
	40	46266.5
	41	46659.8
	42	46919.9
	43	46952.3
	44	46968.8
	45	47169.9
	46	47416.6
	47	47489.2
	48	47462.4
	49	47426.1
	50	47412.9
A5, SYBR	Cycles	Fluorescence (R)
	1	4824.67
	2	4841.56
	3	4842.52
	4	4849.51
	5	4861.17
	6	4874.06
	7	4914.02
	8	4912.01
	9	4886.67
	10	4895.22
	11	4910.41
	12	4883.14
	13	4845.71
	14	4833.24
	15	4830.41
	16	4854.8
	17	4868.27
	18	4861.76
	19	4868.59
	20	4886.53
	21	4947.18
	22	5052.73
	23	5220.91
	24	5552.64
	25	6188.21
	26	7307.07
	27	8868.02
	28	10600.7
	29	12155.2
	30	13430.1
	31	14645
	32	15899.3
	33	17144.8
	34	18368.9
	35	19579.3
	36	20804.8
	37	21911.6
	38	22902.2
	39	23888.1
	40	24890
	41	25842.7
	42	26613.2
	43	27343.1
	44	28011.7
	45	28679.6
	46	29409.9
	47	30018
	48	30512.7
	49	30922.2
	50	31309.4
A6, SYBR	Cycles	Fluorescence (R)
	1	5541.83
	2	5568.28
	3	5567.43
	4	5585.14
	5	5608.71
	6	5628.9
	7	5652.97
	8	5663.66
	9	5646.22
	10	5662.07
	11	5709.36
	12	5716.12
	13	5701.37
	14	5686.12
	15	5674.71
	16	5683.9
	17	5711.97
	18	5710.66
	19	5674.22
	20	5714.74
	21	5805.25
	22	5911.42
	23	6139.81
	24	6576.27
	25	7358.42
	26	8763.14
	27	11027.7
	28	14354.9
	29	18456.6
	30	22371.2
	31	25610.4
	32	28372.5
	33	30766.5
	34	32757.8
	35	34637.6
	36	36381.5
	37	37733.8
	38	38791.3
	39	39874.1
	40	41052
	41	42008.7
	42	42787.9
	43	43437
	44	43874
	45	44446.3
	46	45036.8
	47	45412.9
	48	45697
	49	45857.7
	50	46022
A7, SYBR	Cycles	Fluorescence (R)
	1	5160
	2	5166.67
	3	5146.22
	4	5154.41
	5	5165.8
	6	5187.27
	7	5230.09
	8	5213.03
	9	5211.01
	10	5249.34
	11	5263.11
	12	5254.04
	13	5251.68
	14	5248.23
	15	5262.08
	16	5292.03
	17	5292.34
	18	5286.45
	19	5271.82
	20	5272.61
	21	5332.2
	22	5402.4
	23	5534.13
	24	5853.38
	25	6406.13
	26	7434.71
	27	9275.57
	28	12247.2
	29	16341.1
	30	20716
	31	24328.7
	32	27065.9
	33	29328.3
	34	31189.4
	35	32820.8
	36	34381.3
	37	35716.8
	38	36705.3
	39	37575.4
	40	38550.1
	41	39449
	42	40142.7
	43	40617.6
	44	40928.5
	45	41460.5
	46	42045.5
	47	42448.8
	48	42674.6
	49	42853.9
	50	43140.1
A8, SYBR	Cycles	Fluorescence (R)
	1	4949.33
	2	5002.11
	3	5019.04
	4	4993.68
	5	4981.89
	6	5014.3
	7	5032.43
	8	5026.14
	9	5025.05
	10	5023.35
	11	5047.45
	12	5061.48
	13	5045.83
	14	5016.94
	15	5030.31
	16	5049.1
	17	5057.03
	18	5059.01
	19	5079.34
	20	5167.78
	21	5309.26
	22	5567.75
	23	6064.58
	24	6999.19
	25	8584.73
	26	10740.6
	27	13049.5
	28	15208.8
	29	17272.3
	30	19324.4
	31	21365.5
	32	23312.2
	33	25101.4
	34	26891.1
	35	28649.4
	36	30237.8
	37	31511.3
	38	32463.1
	39	33516
	40	34765.3
	41	35895.1
	42	36730.4
	43	37391.1
	44	37962.4
	45	38610.5
	46	39398.8
	47	40030.9
	48	40536.3
	49	41024.4
	50	41494.4
A9, SYBR	Cycles	Fluorescence (R)
	1	4900.83
	2	4951.28
	3	4978.43
	4	4996.48
	5	5017.83
	6	5040.61
	7	5042.2
	8	5037.4
	9	5045.47
	10	5040.16
	11	5043.39
	12	5037.13
	13	5008.04
	14	5022.01
	15	5027.67
	16	5025.89
	17	5044.63
	18	5050.88
	19	5051.29
	20	5046.43
	21	5046.48
	22	5041.49
	23	5039.16
	24	5059.39
	25	5067.13
	26	5083.04
	27	5103.68
	28	5119.89
	29	5215.96
	30	5426.65
	31	5829.22
	32	6590.07
	33	7925.36
	34	10222.5
	35	13435.2
	36	16583.7
	37	18833.9
	38	20233.6
	39	21378.5
	40	22644.2
	41	23861.1
	42	24988
	43	26030.3
	44	26921.1
	45	27940.4
	46	29058.1
	47	29913
	48	30622.3
	49	31270.4
	50	31872.4
A10, SYBR	Cycles	Fluorescence (R)
	1	4790.33
	2	4853.44
	3	4883.81
	4	4883.6
	5	4879.53
	6	4884.51
	7	4896.84
	8	4898.95
	9	4917.98
	10	4934.66
	11	4923.55
	12	4902.52
	13	4894.17
	14	4902.72
	15	4907.57
	16	4920.19
	17	4953.73
	18	4943.24
	19	4916.75
	20	4942.25
	21	5005.42
	22	5124.47
	23	5308.49
	24	5583.83
	25	5939.61
	26	6359.87
	27	6741.29
	28	7023.76
	29	7294.92
	30	7584.64
	31	7905.55
	32	8200.85
	33	8453.95
	34	8761.65
	35	9093.22
	36	9421.74
	37	9745.58
	38	10037.2
	39	10341.4
	40	10730.5
	41	11119.8
	42	11419.6
	43	11752.5
	44	12098.8
	45	12454.3
	46	12862.8
	47	13188.3
	48	13472.1
	49	13801.7
	50	14122.8
A11, SYBR	Cycles	Fluorescence (R)
	1	4907.17
	2	4945.39
	3	4943.13
	4	4943.71
	5	4953.9
	6	4986.97
	7	4976.99
	8	4959
	9	4983.67
	10	4993.89
	11	5012.63
	12	5020.88
	13	5000.63
	14	4994.21
	15	5010.07
	16	5028.02
	17	5026.67
	18	5031.22
	19	5059.41
	20	5099.8
	21	5123.6
	22	5185.2
	23	5342.73
	24	5559.91
	25	5853.97
	26	6197.32
	27	6509.44
	28	6810.15
	29	7127.38
	30	7402.13
	31	7610.38
	32	7810.79
	33	8022.6
	34	8227.53
	35	8416.51
	36	8607.17
	37	8795.72
	38	9026.24
	39	9281.08
	40	9523.36
	41	9770.79
	42	10004.6
	43	10218.5
	44	10451.5
	45	10746.2
	46	11008.7
	47	11287.9
	48	11559.3
	49	11792.1
	50	12058.7
A12, SYBR	Cycles	Fluorescence (R)
	1	4574
	2	4623.67
	3	4626.89
	4	4640.3
	5	4670.1
	6	4668.03
	7	4674.68
	8	4685.56
	9	4693.19
	10	4710.06
	11	4724.69
	12	4717.23
	13	4703.41
	14	4694.8
	15	4700.93
	16	4713.64
	17	4723.55
	18	4712.52
	19	4688.17
	20	4702.06
	21	4727.69
	22	4718.56
	23	4701.85
	24	4690.28
	25	4683.43
	26	4696.81
	27	4722.27
	28	4723.76
	29	4705.92
	30	4706.97
	31	4723.32
	32	4719.77
	33	4715.59
	34	4733.2
	35	4749.4
	36	4743.47
	37	4724.49
	38	4713.83
	39	4716.28
	40	4730.09
	41	4748.03
	42	4742.34
	43	4727.11
	44	4729.37
	45	4743.46
	46	4757.82
	47	4757.61
	48	4745.2
	49	4740.73
	50	4751.43
B1, SYBR	Cycles	Fluorescence (R)
	1	4807.67
	2	4859.89
	3	4883.3
	4	4930.1
	5	4958.7
	6	5004.57
	7	5031.19
	8	5021.4
	9	5028.8
	10	5033.6
	11	5022.53
	12	4992.18
	13	5008.73
	14	5040.58
	15	5069.19
	16	5115.06
	17	5178.35
	18	5314.12
	19	5517.71
	20	5991.24
	21	6929.08
	22	8511.03
	23	11092.3
	24	14948.4
	25	19809.1
	26	24526
	27	28059.7
	28	30526.2
	29	32460.4
	30	33985.1
	31	35252.7
	32	36190.9
	33	36756
	34	37184.3
	35	37625.4
	36	38074.8
	37	38514.6
	38	38793.5
	39	38914.2
	40	39176.1
	41	39527.4
	42	39796.1
	43	39874.4
	44	39899.1
	45	40090
	46	40167
	47	40110.7
	48	40171.2
	49	40350.4
	50	40566.1
B2, SYBR	Cycles	Fluorescence (R)
	1	4930
	2	5000
	3	5022
	4	5030.67
	5	5056.56
	6	5079.85
	7	5086.28
	8	5079.76
	9	5065.92
	10	5076.97
	11	5092.99
	12	5103.66
	13	5103.55
	14	5086.85
	15	5090.62
	16	5108.54
	17	5118.51
	18	5129.84
	19	5145.95
	20	5200.32
	21	5305.44
	22	5442.15
	23	5687.72
	24	6189.24
	25	7151.08
	26	8962.36
	27	12025.5
	28	16555.8
	29	22138.6
	30	27397.2
	31	31300.4
	32	33940.5
	33	35947.8
	34	37566.3
	35	38759.4
	36	39814.8
	37	40762.6
	38	41422.9
	39	41885.6
	40	42329.9
	41	42740
	42	43004.7
	43	43165.6
	44	43378.2
	45	43607.1
	46	43759.7
	47	43837.6
	48	43750.2
	49	43788.4
	50	43975.3
B3, SYBR	Cycles	Fluorescence (R)
	1	4951.33
	2	4991.11
	3	5019.7
	4	5036.57
	5	5042.86
	6	5071.62
	7	5105.54
	8	5126.18
	9	5132.06
	10	5152.35
	11	5207.78
	12	5228.26
	13	5224.75
	14	5219.58
	15	5234.19
	16	5254.73
	17	5259.58
	18	5240.53
	19	5257.51
	20	5279.5
	21	5287.83
	22	5308.94
	23	5319.98
	24	5344.66
	25	5375.89
	26	5446.96
	27	5558.65
	28	5752.88
	29	6189.29
	30	7065.43
	31	8684.81
	32	11491.9
	33	16072
	34	22524.3
	35	29861.4
	36	36488.1
	37	40988.4
	38	43471.5
	39	45099.8
	40	46377.3
	41	47299.8
	42	47821.6
	43	48120.5
	44	48399.2
	45	48700.1
	46	48961
	47	49035.3
	48	48991.1
	49	49060.4
	50	49178.3
B4, SYBR	Cycles	Fluorescence (R)
	1	5131.5
	2	5174.83
	3	5238.28
	4	5352.43
	5	5413.81
	6	5398.94
	7	5399.65
	8	5398.55
	9	5401.85
	10	5440.28
	11	5466.43
	12	5483.81
	13	5480.6
	14	5466.2
	15	5470.4
	16	5491.47
	17	5512.16
	18	5536.39
	19	5634.46
	20	5829.15
	21	6182.38
	22	6852.13
	23	8065.04
	24	10220.7
	25	13851.9
	26	19352.6
	27	25992.9
	28	32088.6
	29	36700.2
	30	40024.4
	31	42362.1
	32	43906.7
	33	44974.6
	34	45729.2
	35	46529.4
	36	47327.5
	37	47777.8
	38	47989.9
	39	48134
	40	48244.3
	41	48401.8
	42	48629.3
	43	48742.4
	44	48745.1
	45	48765.4
	46	48910.8
	47	49025.3
	48	48997.8
	49	48947.9
	50	48900.4
B5, SYBR	Cycles	Fluorescence (R)
	1	5000.33
	2	5034.44
	3	5059.81
	4	5057.94
	5	5054.31
	6	5077.44
	7	5074.48
	8	5050.83
	9	5032.94
	10	5042.98
	11	5067.99
	12	5090.33
	13	5110.11
	14	5111.37
	15	5125.79
	16	5162.6
	17	5174.2
	18	5174.4
	19	5180.8
	20	5200.27
	21	5297.42
	22	5499.81
	23	5810.6
	24	6380.2
	25	7470.4
	26	9462.47
	27	12857.5
	28	18017.8
	29	24605.6
	30	31088.9
	31	36043
	32	39488
	33	41866
	34	43352
	35	44391
	36	45399
	37	46240.3
	38	46803.1
	39	47161.7
	40	47561.9
	41	47958
	42	48215
	43	48419
	44	48497.3
	45	48525.1
	46	48729.4
	47	48895.8
	48	48943.3
	49	49063.8
	50	49162.6
B6, SYBR	Cycles	Fluorescence (R)
	1	5493.5
	2	5519.5
	3	5526.5
	4	5533.83
	5	5554.94
	6	5587.65
	7	5577.22
	8	5549.74
	9	5533.58
	10	5544.19
	11	5580.06
	12	5605.35
	13	5615.45
	14	5581.82
	15	5562.27
	16	5609.42
	17	5643.81
	18	5628.6
	19	5648.87
	20	5741.29
	21	5907.1
	22	6151.37
	23	6525.12
	24	7272.71
	25	8667.24
	26	11055.1
	27	14633
	28	19013.3
	29	23446.1
	30	27378
	31	30506.3
	32	33041.4
	33	35265.8
	34	37041.9
	35	38670.3
	36	40353.8
	37	41712.6
	38	42629.9
	39	43292.3
	40	43956.4
	41	44621.8
	42	45175.9
	43	45575.3
	44	45929.4
	45	46299.1
	46	46656
	47	46999.7
	48	47282.9
	49	47437.6
	50	47513.5
B7, SYBR	Cycles	Fluorescence (R)
	1	5190.5
	2	5234.83
	3	5227.94
	4	5210.98
	5	5218.33
	6	5269.11
	7	5303.04
	8	5289.35
	9	5295.78
	10	5324.26
	11	5326.75
	12	5314.92
	13	5289.97
	14	5272.99
	15	5293
	16	5298.67
	17	5290.56
	18	5284.52
	19	5310.51
	20	5362.84
	21	5443.95
	22	5571.32
	23	5785.77
	24	6225.59
	25	7058.2
	26	8596.07
	27	11256.7
	28	15118.6
	29	19640.5
	30	23827.8
	31	27036.9
	32	29509.3
	33	31608.8
	34	33367.9
	35	34893.6
	36	36434.9
	37	37771
	38	38726
	39	39511.7
	40	40366.9
	41	41133.3
	42	41723.4
	43	42193.5
	44	42504.2
	45	42900.4
	46	43347.5
	47	43693.2
	48	43894.1
	49	44055
	50	44244
B8, SYBR	Cycles	Fluorescence (R)
	1	5015
	2	5035.67
	3	5021.89
	4	5028.3
	5	5052.77
	6	5082.26
	7	5098.75
	8	5063.58
	9	5065.19
	10	5112.4
	11	5110.13
	12	5101.38
	13	5092.13
	14	5050.38
	15	5035.46
	16	5067.15
	17	5109.38
	18	5130.13
	19	5177.04
	20	5304.01
	21	5545.67
	22	5991.22
	23	6779.74
	24	8279.58
	25	10891.2
	26	14473.1
	27	18143.4
	28	21338.5
	29	24305.8
	30	27097.3
	31	29580.1
	32	31838.4
	33	33877.8
	34	35609.3
	35	37166.1
	36	38685.7
	37	39984.2
	38	40989.4
	39	41770.5
	40	42585.2
	41	43331.1
	42	43804.4
	43	44057.8
	44	44380.6
	45	44881.9
	46	45280
	47	45611.3
	48	45850.1
	49	46065.7
	50	46313.6
B9, SYBR	Cycles	Fluorescence (R)
	1	5260.67
	2	5292.22
	3	5307.41
	4	5325.47
	5	5356.49
	6	5359.83
	7	5352.61
	8	5341.87
	9	5319.62
	10	5307.87
	11	5338.62
	12	5376.87
	13	5366.96
	14	5332.65
	15	5332.88
	16	5345.63
	17	5308.88
	18	5318.96
	19	5353.99
	20	5360.66
	21	5361.89
	22	5378.3
	23	5353.77
	24	5311.59
	25	5344.86
	26	5407.62
	27	5440.87
	28	5487.62
	29	5651.21
	30	5991.74
	31	6644.25
	32	7861.42
	33	10027.8
	34	13303.6
	35	17136.5
	36	20564.5
	37	23110.8
	38	25036.3
	39	26733.4
	40	28457.1
	41	30087.7
	42	31457.6
	43	32682.9
	44	33899
	45	35053
	46	36104.3
	47	37009.8
	48	37769.3
	49	38584.1
	50	39421.7
B10, SYBR	Cycles	Fluorescence (R)
	1	4964.5
	2	5032.5
	3	5071.5
	4	5081.83
	5	5102.28
	6	5127.43
	7	5171.81
	8	5195.94
	9	5196.98
	10	5212.99
	11	5238.33
	12	5259.78
	13	5249.59
	14	5235.2
	15	5223.4
	16	5239.8
	17	5279.93
	18	5282.31
	19	5316.77
	20	5404.59
	21	5576.53
	22	5871.84
	23	6386.28
	24	7404.76
	25	9336.59
	26	12759.9
	27	17494
	28	22159.3
	29	25965.4
	30	29087.5
	31	31754.5
	32	34126.8
	33	36127.3
	34	37806.4
	35	39358.5
	36	40824.5
	37	42014.5
	38	42811.2
	39	43480.1
	40	44192.7
	41	44816.9
	42	45231.3
	43	45502.4
	44	45798.5
	45	46117.2
	46	46428.1
	47	46604
	48	46692.3
	49	46890.8
	50	47086.1
B11, SYBR	Cycles	Fluorescence (R)
	1	5018.83
	2	5080.94
	3	5111.98
	4	5166.66
	5	5191.55
	6	5168.52
	7	5171.84
	8	5184.28
	9	5172.09
	10	5169.36
	11	5179.45
	12	5193.82
	13	5203.61
	14	5208.2
	15	5221.4
	16	5256.47
	17	5325.16
	18	5452.39
	19	5721.8
	20	6223.27
	21	7123.09
	22	8711.03
	23	11172
	24	14195.3
	25	16914.8
	26	18927.6
	27	20391.2
	28	21607.7
	29	22900.9
	30	24312
	31	25648.7
	32	26946.6
	33	28273.2
	34	29366.4
	35	30519.5
	36	31767.2
	37	32837.4
	38	33764.5
	39	34542.2
	40	35395.4
	41	36247.1
	42	36917.4
	43	37525.8
	44	38075.3
	45	38663.4
	46	39320.1
	47	39837.4
	48	40186.1
	49	40594.4
	50	41064.3
B12, SYBR	Cycles	Fluorescence (R)
	1	4800
	2	4866.67
	3	4914.22
	4	4929.07
	5	4919.36
	6	4941.12
	7	4988.71
	8	5001.9
	9	5008.3
	10	5028.1
	11	5036.7
	12	5027.9
	13	5009.3
	14	5006.77
	15	5049.59
	16	5066.53
	17	5055.84
	18	5078.95
	19	5084.65
	20	5057.22
	21	5074.74
	22	5096.58
	23	5083.19
	24	5071.73
	25	5085.58
	26	5125.53
	27	5139.51
	28	5101.84
	29	5093.61
	30	5144.54
	31	5172.51
	32	5187.84
	33	5213.95
	34	5268.32
	35	5407.77
	36	5680.92
	37	6099.97
	38	6687.32
	39	7339.11
	40	7921.04
	41	8396.35
	42	8821.45
	43	9237.15
	44	9661.72
	45	10129.9
	46	10650
	47	11179.7
	48	11673.9
	49	12257
	50	12878.5
C1, SYBR	Cycles	Fluorescence (R)
	1	4888.33
	2	4914.44
	3	4913.15
	4	4939.72
	5	4982.91
	6	5008.97
	7	4996.32
	8	4979.44
	9	5004.48
	10	5017.83
	11	5020.94
	12	5054.31
	13	5064.44
	14	5066.81
	15	5098.27
	16	5178.76
	17	5342.25
	18	5642.75
	19	6194.25
	20	7225.75
	21	9117.58
	22	12243.2
	23	16858.4
	24	22636.8
	25	28403.9
	26	33028.6
	27	36114.5
	28	38095.8
	29	39464.6
	30	40619.9
	31	41639
	32	42255.3
	33	42625.1
	34	42850
	35	43156.7
	36	43521.6
	37	43735.5
	38	43873.2
	39	43994.4
	40	44148.5
	41	44283.8
	42	44363.6
	43	44273.2
	44	44255.1
	45	44402.4
	46	44356.5
	47	44370.5
	48	44487.8
	49	44449.9
	50	44408.6
C2, SYBR	Cycles	Fluorescence (R)
	1	5183.83
	2	5239.28
	3	5284.09
	4	5297.03
	5	5330.68
	6	5398.56
	7	5424.85
	8	5430.62
	9	5433.21
	10	5444.74
	11	5456.91
	12	5445.64
	13	5447.55
	14	5456.52
	15	5450.17
	16	5461.39
	17	5468.8
	18	5484.27
	19	5507.42
	20	5586.81
	21	5769.6
	22	6061.53
	23	6635.51
	24	7707.84
	25	9683.61
	26	13115.5
	27	18191.8
	28	24200.6
	29	29467.2
	30	33340.4
	31	36235.1
	32	38342.4
	33	39966.1
	34	41215.4
	35	42234.1
	36	43091
	37	43764.7
	38	44335.9
	39	44725.6
	40	45005.5
	41	45310.2
	42	45583.4
	43	45623.1
	44	45680.7
	45	45935.9
	46	45966
	47	46074.7
	48	46171.6
	49	46117.9
	50	46191.8
C3, SYBR	Cycles	Fluorescence (R)
	1	6677.67
	2	6759.22
	3	6828.41
	4	6874.47
	5	6933.16
	6	7054.72
	7	7124.57
	8	7123.52
	9	7127.84
	10	7165.28
	11	7189.43
	12	7187.48
	13	7197.16
	14	7189.39
	15	7165.13
	16	7176.04
	17	7211.01
	18	7215
	19	7199
	20	7234.67
	21	7270.56
	22	7295.19
	23	7338.4
	24	7433.47
	25	7622.82
	26	8011.27
	27	8764.09
	28	10176.4
	29	12691.5
	30	16959.2
	31	23356.4
	32	31193.1
	33	38533.7
	34	43602.6
	35	46448.2
	36	48133.7
	37	49173.6
	38	49824.5
	39	50476.5
	40	51042.8
	41	51406.3
	42	51534.8
	43	51648.9
	44	51841.3
	45	51949.1
	46	52089
	47	52218.3
	48	52209.1
	49	52213
	50	52282.1
C4, SYBR	Cycles	Fluorescence (R)
	1	6383.5
	2	6454.17
	3	6480.06
	4	6494.02
	5	6506.67
	6	6532.22
	7	6540.07
	8	6537.69
	9	6544.9
	10	6574.97
	11	6613.32
	12	6632.44
	13	6628.81
	14	6625.27
	15	6651.09
	16	6685.7
	17	6760.57
	18	6943.52
	19	7297.51
	20	7923.84
	21	9098.95
	22	11188.6
	23	14653.5
	24	19970.5
	25	26458.8
	26	32585.6
	27	37278.9
	28	40504
	29	42878.3
	30	44724.4
	31	45921.1
	32	46694.7
	33	47405.9
	34	47924.6
	35	48225.5
	36	48591.8
	37	48898.9
	38	49072.6
	39	49278.5
	40	49430.5
	41	49633.8
	42	49849.9
	43	49985.3
	44	49975.8
	45	50001.9
	46	50243.6
	47	50391.5
	48	50357.2
	49	50303.7
	50	50269.3
C5, SYBR	Cycles	Fluorescence (R)
	1	5018.17
	2	5049.39
	3	5082.13
	4	5084.71
	5	5090.9
	6	5103.3
	7	5107.77
	8	5100.59
	9	5103.53
	10	5114.51
	11	5112.5
	12	5132.17
	13	5148.39
	14	5138.8
	15	5163.27
	16	5190.42
	17	5193.47
	18	5196.49
	19	5204.16
	20	5292.05
	21	5509.68
	22	5855.56
	23	6509.19
	24	7726.73
	25	9931.24
	26	13635.4
	27	19215.1
	28	26133.7
	29	32404.9
	30	37093.3
	31	40428.4
	32	42823.5
	33	44592.8
	34	45656.3
	35	46414.8
	36	47090.6
	37	47585.9
	38	47934
	39	48308.7
	40	48665.2
	41	48967.7
	42	49276.6
	43	49534.9
	44	49615.3
	45	49634.8
	46	49871.3
	47	50130.1
	48	50130.7
	49	50076.6
	50	50101.3
C6, SYBR	Cycles	Fluorescence (R)
	1	6821.67
	2	6922.56
	3	6950.85
	4	6973.28
	5	7011.09
	6	7028.03
	7	7038.01
	8	7050.67
	9	7062.89
	10	7069.96
	11	7043.99
	12	7040.66
	13	7075.89
	14	7058.96
	15	7087.65
	16	7160.88
	17	7208.29
	18	7273.76
	19	7437.59
	20	7771.2
	21	8350.07
	22	9399.02
	23	11236.7
	24	14235.9
	25	18431
	26	23171.7
	27	27402.2
	28	30761.7
	29	33572.9
	30	36051.6
	31	38287.9
	32	40226
	33	41957.7
	34	43224.6
	35	44142.9
	36	44958.6
	37	45505.9
	38	45991
	39	46462.7
	40	46929.9
	41	47362.3
	42	47624.1
	43	47909
	44	48159.3
	45	48423.1
	46	48812.4
	47	49097.5
	48	49155.5
	49	49132.8
	50	49184.8
C7, SYBR	Cycles	Fluorescence (R)
	1	6900.83
	2	7017.61
	3	7076.2
	4	7100.07
	5	7142.02
	6	7177.01
	7	7205.67
	8	7231.22
	9	7265.74
	10	7326.91
	11	7345.3
	12	7334.43
	13	7323.14
	14	7311.05
	15	7337.68
	16	7401.23
	17	7470.41
	18	7564.47
	19	7687.16
	20	7861.39
	21	8285.13
	22	9049.04
	23	10388.7
	24	12825.2
	25	16693.4
	26	21606.5
	27	26402.5
	28	30232.2
	29	33267.7
	30	35861.2
	31	38121.1
	32	40060
	33	41698.3
	34	42976.4
	35	43883.8
	36	44624.3
	37	45226.8
	38	45705.6
	39	46065.5
	40	46440.2
	41	46771.4
	42	46967.8
	43	47197.9
	44	47397.3
	45	47614.8
	46	47952.9
	47	48289
	48	48296
	49	48188.7
	50	48203.5
C8, SYBR	Cycles	Fluorescence (R)
	1	6263.83
	2	6363.28
	3	6390.76
	4	6419.92
	5	6470.31
	6	6464.77
	7	6455.92
	8	6443.97
	9	6442.32
	10	6518.77
	11	6555.59
	12	6508.86
	13	6486.62
	14	6488.87
	15	6511.29
	16	6579.1
	17	6648.37
	18	6814.79
	19	7181.6
	20	7827.2
	21	9067.07
	22	11263
	23	14533.3
	24	18369.1
	25	22067
	26	25374
	27	28368.3
	28	31046.1
	29	33429
	30	35591.7
	31	37532.9
	32	39241.6
	33	40696.5
	34	41921.2
	35	42931.4
	36	43748.8
	37	44368.6
	38	44849.5
	39	45343.2
	40	45873.1
	41	46277.7
	42	46459.2
	43	46706.4
	44	46956.1
	45	47142.4
	46	47435.1
	47	47765.7
	48	47933.2
	49	47946.1
	50	48019.4
C9, SYBR	Cycles	Fluorescence (R)
	1	5743
	2	5800.33
	3	5801.44
	4	5770.81
	5	5766.94
	6	5796.98
	7	5810.33
	8	5809.44
	9	5814.48
	10	5826.83
	11	5840.28
	12	5846.76
	13	5837.25
	14	5828.75
	15	5831.25
	16	5844.42
	17	5839.14
	18	5798.71
	19	5819.9
	20	5856.97
	21	5865.99
	22	5869
	23	5843.67
	24	5827.89
	25	5836.3
	26	5892.1
	27	6025.37
	28	6215.46
	29	6576.49
	30	7305.16
	31	8662.72
	32	11043.6
	33	14889.2
	34	19655.7
	35	23762.9
	36	26738.6
	37	29002.9
	38	30880
	39	32552.7
	40	34367.9
	41	36221.6
	42	37784.9
	43	39225.3
	44	40447.1
	45	41587
	46	42748.7
	47	43677.6
	48	44278.9
	49	44691
	50	45106.5
C10, SYBR	Cycles	Fluorescence (R)
	1	6169.67
	2	6268.22
	3	6304.41
	4	6298.8
	5	6320.27
	6	6339.09
	7	6358.7
	8	6385.57
	9	6404.52
	10	6419.51
	11	6384.17
	12	6370.72
	13	6366.57
	14	6358.19
	15	6400.4
	16	6447.13
	17	6496.38
	18	6565.46
	19	6688.82
	20	6988.94
	21	7605.98
	22	8784.33
	23	10909.4
	24	14439.5
	25	19165.2
	26	23788.7
	27	27372.6
	28	30151.9
	29	32510.6
	30	34593.5
	31	36606.8
	32	38396.3
	33	39876.4
	34	41179.5
	35	42211.8
	36	42990.6
	37	43653.9
	38	44165
	39	44519.3
	40	44981.8
	41	45411.6
	42	45722.2
	43	46030.4
	44	46173.8
	45	46323.3
	46	46615.4
	47	46866.8
	48	46907.3
	49	46911.4
	50	46995.2
C11, SYBR	Cycles	Fluorescence (R)
	1	7037
	2	7201
	3	7302.33
	4	7330.44
	5	7341.48
	6	7401.49
	7	7410.83
	8	7368.94
	9	7376.98
	10	7400.66
	11	7407.89
	12	7434.63
	13	7463.54
	14	7542.51
	15	7697.84
	16	7961.28
	17	8473.76
	18	9400.92
	19	11122.6
	20	14163.2
	21	18710.7
	22	23618.6
	23	27391.2
	24	29967.1
	25	31978
	26	33889.3
	27	35799.1
	28	37462.7
	29	38940.9
	30	40316.6
	31	41718.9
	32	42936
	33	43816.3
	34	44511.8
	35	45098.9
	36	45672.6
	37	46161.5
	38	46532.5
	39	46755.2
	40	47153.7
	41	47434.9
	42	47575.6
	43	47845.9
	44	47997
	45	48223.7
	46	48440.9
	47	48611
	48	48743
	49	48757.7
	50	48808.3
C12, SYBR	Cycles	Fluorescence (R)
	1	4902.83
	2	4970.94
	3	4988.65
	4	5008.22
	5	5041.07
	6	5043.02
	7	5046.34
	8	5032.45
	9	5020.82
	10	5049.94
	11	5067.31
	12	5051.77
	13	5054.92
	14	5071.64
	15	5093.21
	16	5107.74
	17	5130.91
	18	5149.64
	19	5101.55
	20	5068.18
	21	5071.73
	22	5090.91
	23	5089.64
	24	5066.21
	25	5074.74
	26	5114.58
	27	5148.19
	28	5132.06
	29	5118.02
	30	5190.34
	31	5321.78
	32	5456.59
	33	5721.86
	34	6283.29
	35	7234.43
	36	8491.48
	37	9705.49
	38	10609.5
	39	11253.5
	40	11811.5
	41	12320.2
	42	12849.1
	43	13425.4
	44	14060.8
	45	14772.3
	46	15455.4
	47	16208.1
	48	16971
	49	17670.7
	50	18392
D1, SYBR	Cycles	Fluorescence (R)
	1	5711.83
	2	5796.94
	3	5826.98
	4	5865.99
	5	5914
	6	5936
	7	5947
	8	5952.67
	9	5952.89
	10	5959.3
	11	5970.77
	12	5951.92
	13	5930.97
	14	5942.32
	15	5984.11
	16	6032.37
	17	6081.46
	18	6118.49
	19	6238.5
	20	6559.83
	21	7124.94
	22	8167.98
	23	10002
	24	13031.3
	25	17564.4
	26	23279.5
	27	28896.8
	28	33240.9
	29	36290.6
	30	38372.2
	31	39835.1
	32	40874.4
	33	41607.8
	34	42052.9
	35	42309
	36	42536
	37	42776
	38	42974
	39	43112.3
	40	43296.1
	41	43469.7
	42	43599.9
	43	43644.6
	44	43617.2
	45	43738.7
	46	43725.2
	47	43605.4
	48	43606.1
	49	43579.4
	50	43606.1
D2, SYBR	Cycles	Fluorescence (R)
	1	4852.17
	2	4907.06
	3	4937.02
	4	4947.67
	5	4960.89
	6	4970.3
	7	4969.1
	8	4960.7
	9	4951.23
	10	4962.41
	11	4963.47
	12	4963.49
	13	4982.83
	14	4974.61
	15	4970.87
	16	4976.62
	17	4979.21
	18	4998.07
	19	5008.69
	20	5019.23
	21	5043.74
	22	5075.25
	23	5182.75
	24	5429.92
	25	5902.97
	26	6813.99
	27	8493.33
	28	11417.4
	29	16125.5
	30	22491.5
	31	28747.8
	32	33443.9
	33	36726.3
	34	39177.4
	35	41061.1
	36	42291.4
	37	43211.1
	38	43932
	39	44466.3
	40	45058.1
	41	45575
	42	45866
	43	46052.3
	44	46265.8
	45	46557.6
	46	46810.5
	47	46892.2
	48	46762.4
	49	46759.8
	50	46916.5
D3, SYBR	Cycles	Fluorescence (R)
	1	5346.83
	2	5392.61
	3	5410.87
	4	5406.29
	5	5408.43
	6	5429.81
	7	5477.27
	8	5498.76
	9	5493.25
	10	5493.08
	11	5498.36
	12	5498.45
	13	5495.15
	14	5469.38
	15	5460.79
	16	5501.6
	17	5533.87
	18	5516.29
	19	5496.76
	20	5496.92
	21	5490.97
	22	5484.32
	23	5467.44
	24	5470.48
	25	5530.16
	26	5598.39
	27	5657.46
	28	5744.15
	29	5928.38
	30	6355.46
	31	7175.82
	32	8688.94
	33	11377.6
	34	15886.2
	35	22376.7
	36	30095.6
	37	37133.5
	38	42044.2
	39	44958.4
	40	46586.8
	41	47680.6
	42	48363.5
	43	48713.8
	44	49041.6
	45	49378.9
	46	49786.3
	47	50007.4
	48	49981.1
	49	50062.4
	50	50171.3
D4, SYBR	Cycles	Fluorescence (R)
	1	5414.67
	2	5432.56
	3	5427.85
	4	5399.62
	5	5397.87
	6	5433.62
	7	5454.21
	8	5440.07
	9	5432.36
	10	5447.12
	11	5461.37
	12	5477.12
	13	5453.04
	14	5427.01
	15	5426.67
	16	5430.89
	17	5439.3
	18	5448.43
	19	5487.81
	20	5589.27
	21	5702.09
	22	5900.36
	23	6365.45
	24	7241.48
	25	8845.83
	26	11753.6
	27	16491.5
	28	23068.2
	29	30419.7
	30	36808.9
	31	41383
	32	44423.3
	33	46422.4
	34	47780.1
	35	48788
	36	49597
	37	50229.7
	38	50674.6
	39	51012.9
	40	51282
	41	51590.3
	42	51889.8
	43	52142.6
	44	52255.5
	45	52292.2
	46	52499.4
	47	52733.8
	48	52880.3
	49	52849.1
	50	52757.6
D5, SYBR	Cycles	Fluorescence (R)
	1	4856.83
	2	4871.94
	3	4874.65
	4	4866.55
	5	4868.85
	6	4892.62
	7	4910.87
	8	4897.29
	9	4876.1
	10	4862.37
	11	4891.46
	12	4926.82
	13	4907.27
	14	4897.42
	15	4915.14
	16	4922.38
	17	4924.13
	18	4930.04
	19	4953.35
	20	4972.12
	21	4990.37
	22	5038.46
	23	5163.82
	24	5402.94
	25	5807.98
	26	6585.99
	27	8084
	28	10671.3
	29	14973.1
	30	21197.7
	31	28348.2
	32	34641.4
	33	39111.5
	34	42022.8
	35	43955.9
	36	45442.3
	37	46493.1
	38	47165
	39	47747.7
	40	48345.9
	41	48761
	42	49047.3
	43	49448.1
	44	49650.7
	45	49651.9
	46	49830.3
	47	50101.4
	48	50270.5
	49	50320.8
	50	50349.5
D6, SYBR	Cycles	Fluorescence (R)
	1	5694
	2	5696.33
	3	5703.11
	4	5726.04
	5	5722.68
	6	5726.23
	7	5725.74
	8	5727.91
	9	5738.97
	10	5735.66
	11	5716.22
	12	5712.07
	13	5735.69
	14	5744.9
	15	5740.97
	16	5771.66
	17	5802.55
	18	5797.18
	19	5778.73
	20	5804.91
	21	5888.3
	22	5991.77
	23	6133.92
	24	6434.31
	25	7014.44
	26	8110.15
	27	10037.7
	28	13085.9
	29	17340.3
	30	22214.1
	31	26639
	32	30288.7
	33	33279.6
	34	35634.5
	35	37679.8
	36	39641.3
	37	41369.1
	38	42662.7
	39	43658.6
	40	44565.2
	41	45328.4
	42	45891.1
	43	46418
	44	46810.3
	45	47117.8
	46	47516.6
	47	47916.9
	48	48288
	49	48489
	50	48617
D7, SYBR	Cycles	Fluorescence (R)
	1	5094.17
	2	5175.39
	3	5212.8
	4	5213.93
	5	5211.64
	6	5211.55
	7	5225.85
	8	5232.28
	9	5232.09
	10	5212.7
	11	5213.9
	12	5244.97
	13	5253.32
	14	5242.11
	15	5230.37
	16	5239.46
	17	5249.49
	18	5258.16
	19	5269.72
	20	5296.91
	21	5304.3
	22	5318.77
	23	5394.92
	24	5582.64
	25	5965.21
	26	6663.07
	27	7905.02
	28	10016
	29	13404.3
	30	17850.8
	31	22260.9
	32	25861.3
	33	28741.4
	34	31174.1
	35	33226.4
	36	35086.5
	37	36762.5
	38	38033.8
	39	39101.9
	40	40274
	41	41349.3
	42	42034.1
	43	42569.7
	44	43096.2
	45	43596.4
	46	44080.8
	47	44491.3
	48	44799.1
	49	44976
	50	45136.1
D8, SYBR	Cycles	Fluorescence (R)
	1	5133.83
	2	5132.94
	3	5107.65
	4	5108.55
	5	5123.52
	6	5175.17
	7	5204.39
	8	5182.8
	9	5160.6
	10	5147.87
	11	5175.62
	12	5215.54
	13	5202.51
	14	5181.5
	15	5187.5
	16	5209.83
	17	5236.28
	18	5242.09
	19	5265.7
	20	5305.57
	21	5409.19
	22	5579.4
	23	5882.8
	24	6524.6
	25	7742.2
	26	9975.07
	27	13849.7
	28	19325.6
	29	25289.2
	30	30530.4
	31	34731.5
	32	38188.8
	33	41051.6
	34	43256.9
	35	44757
	36	45904
	37	46651
	38	47060.7
	39	47525.2
	40	48102.4
	41	48623.5
	42	48905.8
	43	49127.9
	44	49439.6
	45	49714.9
	46	50020.6
	47	50386.5
	48	50647.2
	49	50662.1
	50	50581.3
D9, SYBR	Cycles	Fluorescence (R)
	1	5362.33
	2	5387.78
	3	5392.26
	4	5392.09
	5	5400.36
	6	5419.12
	7	5420.71
	8	5397.24
	9	5399.41
	10	5437.14
	11	5451.71
	12	5453.57
	13	5438.19
	14	5412.4
	15	5420.8
	16	5468.27
	17	5494.09
	18	5454.7
	19	5455.9
	20	5480.63
	21	5487.88
	22	5497.29
	23	5451.43
	24	5437.48
	25	5451.83
	26	5443.28
	27	5477.09
	28	5484.36
	29	5443.12
	30	5439.37
	31	5484.46
	32	5522.49
	33	5556.16
	34	5666.39
	35	5917.8
	36	6415.6
	37	7362.87
	38	9069.96
	39	11982.7
	40	16567.2
	41	21869.4
	42	26077.5
	43	29186.5
	44	31778.2
	45	34126.1
	46	36440
	47	38525.3
	48	40271.4
	49	41580.1
	50	42790.5
D10, SYBR	Cycles	Fluorescence (R)
	1	5482.17
	2	5473.06
	3	5457.69
	4	5450.9
	5	5468.97
	6	5515.99
	7	5554.33
	8	5537.44
	9	5517.81
	10	5518.6
	11	5527.87
	12	5531.62
	13	5524.21
	14	5524.4
	15	5554.47
	16	5581.49
	17	5598.83
	18	5597.61
	19	5602.2
	20	5656.07
	21	5751.69
	22	5912.23
	23	6175.41
	24	6757.47
	25	7928.16
	26	10016.1
	27	13662
	28	18938
	29	24558.3
	30	29230.8
	31	32814.6
	32	35752.9
	33	38315
	34	40439.7
	35	42062.6
	36	43477.2
	37	44663.1
	38	45427
	39	46012.7
	40	46595.2
	41	47126.4
	42	47410.1
	43	47577.7
	44	47767.9
	45	48011.3
	46	48441.4
	47	48692.1
	48	48810
	49	48972.3
	50	49070.8
D11, SYBR	Cycles	Fluorescence (R)
	1	6140.67
	2	6194.89
	3	6199.63
	4	6197.21
	5	6210.74
	6	6230.91
	7	6249.64
	8	6222.88
	9	6216.63
	10	6213.21
	11	6189.07
	12	6216.69
	13	6243.23
	14	6235.74
	15	6270.91
	16	6365.3
	17	6529.1
	18	6804.03
	19	7376.34
	20	8542.11
	21	10584
	22	13664.7
	23	16978.9
	24	19687.6
	25	21691.9
	26	23289
	27	24755.7
	28	26109.6
	29	27441.5
	30	28926.2
	31	30310.4
	32	31512.5
	33	32705.8
	34	33652.6
	35	34489.9
	36	35402.3
	37	36246.8
	38	36897.3
	39	37515.8
	40	38161.9
	41	38742.6
	42	39194.5
	43	39565.2
	44	39809.4
	45	40203.8
	46	40839.9
	47	41134.6
	48	41319.9
	49	41562.6
	50	41724.2
D12, SYBR	Cycles	Fluorescence (R)
	1	4630.83
	2	4684.28
	3	4669.76
	4	4668.59
	5	4690.86
	6	4718.95
	7	4743.32
	8	4755.11
	9	4766.37
	10	4755.12
	11	4752.71
	12	4760.9
	13	4751.3
	14	4737.77
	15	4749.59
	16	4772.86
	17	4769.95
	18	4758.65
	19	4760.22
	20	4759.41
	21	4759.8
	22	4777.27
	23	4775.42
	24	4777.47
	25	4787.82
	26	4786.27
	27	4803.76
	28	4837.25
	29	4883.42
	30	4987.47
	31	5162.49
	32	5495.16
	33	6063.39
	34	6857.13
	35	7781.04
	36	8537.01
	37	9088.34
	38	9569.11
	39	9967.37
	40	10356.5
	41	10772.2
	42	11206.4
	43	11630.8
	44	12077.6
	45	12604.2
	46	13158.7
	47	13651.6
	48	14176.5
	49	14768.2
	50	15327.5
E1, SYBR	Cycles	Fluorescence (R)
	1	4575.67
	2	4655.22
	3	4694.41
	4	4712.47
	5	4704.16
	6	4703.72
	7	4740.24
	8	4756.75
	9	4746.92
	10	4739.64
	11	4750.88
	12	4775.63
	13	4792.21
	14	4787.07
	15	4791.69
	16	4854.9
	17	4929.97
	18	5046.66
	19	5304.55
	20	5828.52
	21	6752.51
	22	8372.17
	23	11098.1
	24	15231.7
	25	20810.2
	26	26948.1
	27	32029.4
	28	35374.8
	29	37539.6
	30	39229.9
	31	40574.3
	32	41326.8
	33	41833.6
	34	42168.2
	35	42499.4
	36	42789.5
	37	42906.8
	38	43134.3
	39	43216.4
	40	43263.8
	41	43477.9
	42	43709
	43	43693.7
	44	43573.9
	45	43602.3
	46	43627.4
	47	43649.5
	48	43641.2
	49	43575.1
	50	43533.3
E2, SYBR	Cycles	Fluorescence (R)
	1	5244.67
	2	5306.89
	3	5321.63
	4	5318.21
	5	5321.4
	6	5349.8
	7	5352.27
	8	5330.09
	9	5326.36
	10	5340.45
	11	5351.15
	12	5365.05
	13	5399.68
	14	5413.89
	15	5402.96
	16	5414.65
	17	5397.22
	18	5402.41
	19	5434.47
	20	5484.82
	21	5580.27
	22	5713.42
	23	5941.14
	24	6389.05
	25	7324.35
	26	9130.45
	27	12285.5
	28	17178.8
	29	23392.3
	30	29551.4
	31	34370.1
	32	37498.4
	33	39727.1
	34	41514
	35	42838
	36	43762.3
	37	44497.4
	38	45170.1
	39	45554.4
	40	45825.1
	41	46122.7
	42	46372.9
	43	46473
	44	46463.7
	45	46557.9
	46	46681.6
	47	46910.5
	48	46971.8
	49	46880.6
	50	46934.6
E3, SYBR	Cycles	Fluorescence (R)
	1	5910.33
	2	5900.11
	3	5902.04
	4	5947.35
	5	5996.12
	6	6025.71
	7	6034.24
	8	6061.75
	9	6073.25
	10	6078.75
	11	6095.58
	12	6091.86
	13	6082.95
	14	6087.98
	15	6085.99
	16	6083.66
	17	6116.22
	18	6116.41
	19	6087.8
	20	6120.93
	21	6142.31
	22	6105.44
	23	6089.48
	24	6117.49
	25	6184.5
	26	6286.83
	27	6456.61
	28	6708.87
	29	7205.96
	30	8252.65
	31	10244.2
	32	13723.4
	33	19180.8
	34	26685.6
	35	34901.5
	36	41418.5
	37	45276.8
	38	47392.9
	39	48800
	40	49857.3
	41	50500.1
	42	50842.7
	43	51152.6
	44	51429.5
	45	51668.8
	46	51948.9
	47	52097.6
	48	52158.5
	49	52265.2
	50	52361.7
E4, SYBR	Cycles	Fluorescence (R)
	1	5514.67
	2	5561.89
	3	5621.63
	4	5708.88
	5	5821.63
	6	5907.21
	7	5920.4
	8	5889.47
	9	5896.82
	10	5911.94
	11	5942.65
	12	5952.88
	13	5943.96
	14	5942.99
	15	5939
	16	5962.33
	17	5994.44
	18	6052.48
	19	6158.16
	20	6370.05
	21	6728.35
	22	7347.12
	23	8538.37
	24	10722.8
	25	14374.6
	26	19866.2
	27	26522.4
	28	32598.1
	29	37173.7
	30	40460.9
	31	42865.6
	32	44600.2
	33	45804.4
	34	46619.8
	35	47170.6
	36	47665.9
	37	48063.6
	38	48304.2
	39	48504.4
	40	48805.5
	41	49141.5
	42	49304.2
	43	49409.7
	44	49441.9
	45	49518
	46	49734
	47	49818.3
	48	49839.8
	49	49818.9
	50	49750.4
E5, SYBR	Cycles	Fluorescence (R)
	1	5184.67
	2	5258.22
	3	5321.41
	4	5364.47
	5	5369.49
	6	5396.83
	7	5428.61
	8	5435.2
	9	5427.4
	10	5424.47
	11	5451.49
	12	5463.16
	13	5431.39
	14	5440.46
	15	5479.49
	16	5491.16
	17	5514.05
	18	5524.02
	19	5520.01
	20	5559.67
	21	5642.22
	22	5759.74
	23	6008.91
	24	6536.97
	25	7504.99
	26	9267
	27	12409
	28	17431.3
	29	24316.8
	30	31822.3
	31	37983.1
	32	42111.7
	33	44725.6
	34	46360.2
	35	47406.7
	36	48249.6
	37	48927.2
	38	49338.4
	39	49717.1
	40	50170.4
	41	50574.8
	42	50811.3
	43	51015.8
	44	51123.3
	45	51216.4
	46	51517.5
	47	51725.5
	48	51761.8
	49	51816.6
	50	51891.4
E6, SYBR	Cycles	Fluorescence (R)
	1	5962.33
	2	6004.44
	3	6009.81
	4	6011.6
	5	6057.87
	6	6111.29
	7	6093.43
	8	6076.14
	9	6077.38
	10	6079.13
	11	6103.04
	12	6109.68
	13	6075.23
	14	6055.08
	15	6078.03
	16	6142.01
	17	6193
	18	6192.33
	19	6186.44
	20	6226.81
	21	6322.27
	22	6523.42
	23	6916.14
	24	7600.71
	25	8836.24
	26	11000.4
	27	14510.5
	28	19312.2
	29	24685.7
	30	29544.6
	31	33449.5
	32	36649.5
	33	39335.8
	34	41461.6
	35	43097.2
	36	44503.4
	37	45544.8
	38	46207.3
	39	46800.8
	40	47476.9
	41	48060
	42	48482
	43	48918.7
	44	49272.6
	45	49584.5
	46	49973.5
	47	50296.2
	48	50484.4
	49	50563.8
	50	50648.5
E7, SYBR	Cycles	Fluorescence (R)
	1	5569.17
	2	5634.72
	3	5688.24
	4	5734.75
	5	5764.25
	6	5789.42
	7	5800.47
	8	5801.16
	9	5793.05
	10	5804.02
	11	5840.34
	12	5836.78
	13	5808.93
	14	5803.64
	15	5829.88
	16	5851.63
	17	5858.54
	18	5862.51
	19	5871.5
	20	5881.17
	21	5924.72
	22	6022.91
	23	6139.3
	24	6394.77
	25	6955.92
	26	8003.64
	27	9946.88
	28	13139.3
	29	17885.1
	30	23647
	31	28979.3
	32	33155.4
	33	36522.8
	34	39368.3
	35	41522.1
	36	43210
	37	44570.3
	38	45552.4
	39	46237.1
	40	46947.4
	41	47598.1
	42	47986.7
	43	48377.9
	44	48746.6
	45	49110.9
	46	49478.6
	47	49807.9
	48	49905.3
	49	49912.1
	50	50025.4
E8, SYBR	Cycles	Fluorescence (R)
	1	5521.67
	2	5561.56
	3	5590.19
	4	5597.73
	5	5588.91
	6	5621.3
	7	5649.43
	8	5659.14
	9	5644.38
	10	5642.46
	11	5674.49
	12	5685.16
	13	5680.39
	14	5686.46
	15	5715.49
	16	5749.83
	17	5764.61
	18	5757.54
	19	5782.51
	20	5897.84
	21	6075.28
	22	6399.43
	23	7050.48
	24	8322.16
	25	10759.7
	26	14873.6
	27	20652.5
	28	26845.5
	29	32188.2
	30	36455.1
	31	39926.7
	32	42671.2
	33	44618.1
	34	45973
	35	46924
	36	47667
	37	48242.3
	38	48650.8
	39	49079.9
	40	49553
	41	49855.7
	42	50023.6
	43	50200.9
	44	50377.6
	45	50654.5
	46	50944.5
	47	51059.8
	48	51129.6
	49	51155.9
	50	51151.3
E9, SYBR	Cycles	Fluorescence (R)
	1	6006.83
	2	6054.28
	3	6109.09
	4	6150.7
	5	6164.9
	6	6204.97
	7	6232.66
	8	6223.22
	9	6217.07
	10	6235.69
	11	6268.56
	12	6279.19
	13	6265.06
	14	6242.69
	15	6259.9
	16	6298.63
	17	6303.21
	18	6292.74
	19	6289.91
	20	6314.64
	21	6334.21
	22	6324.74
	23	6316.91
	24	6303.97
	25	6299.66
	26	6326.22
	27	6353.07
	28	6342.69
	29	6359.9
	30	6428.63
	31	6507.21
	32	6631.07
	33	6854.02
	34	7359.01
	35	8318.67
	36	10064.6
	37	13182.9
	38	17640.3
	39	22303.1
	40	26242.4
	41	29347.5
	42	32031.2
	43	34550.1
	44	36750.7
	45	38795.6
	46	40716.9
	47	42254.3
	48	43434.8
	49	44375.3
	50	45258.6
E10, SYBR	Cycles	Fluorescence (R)
	1	5696.67
	2	5767.89
	3	5785.63
	4	5782.54
	5	5809.85
	6	5840.28
	7	5846.76
	8	5825.59
	9	5804.53
	10	5832.51
	11	5884.5
	12	5881.5
	13	5853.5
	14	5844.17
	15	5858.72
	16	5879.24
	17	5901.41
	18	5941.47
	19	5981.82
	20	6081.94
	21	6251.65
	22	6572.88
	23	7236.96
	24	8465.32
	25	10778.4
	26	14850.5
	27	20884.5
	28	27311.2
	29	32544.7
	30	36666.9
	31	40009
	32	42653
	33	44588.7
	34	45976.2
	35	47008.1
	36	47890.7
	37	48611.6
	38	49065.9
	39	49433
	40	49844.7
	41	50134.2
	42	50241.1
	43	50393
	44	50553.3
	45	50720.4
	46	50958.5
	47	51108.8
	48	51205.9
	49	51289.6
	50	51346
E11, SYBR	Cycles	Fluorescence (R)
	1	5512.33
	2	5562.11
	3	5592.7
	4	5611.9
	5	5624.3
	6	5633.1
	7	5619.37
	8	5619.79
	9	5633.93
	10	5642.31
	11	5667.77
	12	5686.59
	13	5666.53
	14	5655.84
	15	5697.95
	16	5785.98
	17	5935.33
	18	6161.44
	19	6622.48
	20	7527.16
	21	9194.72
	22	12116.2
	23	16274.4
	24	20660.1
	25	24188
	26	26757.7
	27	28839.2
	28	30747.1
	29	32566
	30	34401.7
	31	36254.2
	32	37890.4
	33	39402.5
	34	40848.2
	35	42043.7
	36	43023.9
	37	43857
	38	44523.3
	39	45062.1
	40	45588.7
	41	46123.6
	42	46599.5
	43	47007.8
	44	47291.6
	45	47536.5
	46	47758.2
	47	47913.1
	48	48130
	49	48409.3
	50	48704.5
E12, SYBR	Cycles	Fluorescence (R)
	1	5198.67
	2	5295.89
	3	5342.3
	4	5344.43
	5	5342.14
	6	5394.38
	7	5435.79
	8	5433.6
	9	5441.53
	10	5454.18
	11	5484.06
	12	5474.35
	13	5421.45
	14	5411.15
	15	5425.05
	16	5437.68
	17	5469.56
	18	5489.85
	19	5469.62
	20	5477.54
	21	5499.85
	22	5516.28
	23	5525.09
	24	5504.36
	25	5472.79
	26	5484.26
	27	5520.75
	28	5509.92
	29	5495.31
	30	5526.44
	31	5557.48
	32	5593.16
	33	5671.05
	34	5777.68
	35	5946.56
	36	6320.19
	37	7064.73
	38	8423.24
	39	10743.7
	40	13954.9
	41	16985
	42	19180
	43	20839
	44	22251
	45	23824.7
	46	25284.9
	47	26548
	48	27984.3
	49	29305.1
	50	30527.9
F1, SYBR	Cycles	Fluorescence (R)
	1	4700.33
	2	4766.44
	3	4781.15
	4	4790.05
	5	4794.02
	6	4806.34
	7	4845.45
	8	4854.48
	9	4850.49
	10	4864.5
	11	4857.83
	12	4842.94
	13	4843.98
	14	4881.33
	15	4931.78
	16	4982.59
	17	5092.86
	18	5318.95
	19	5738.65
	20	6548.55
	21	8022.52
	22	10556.2
	23	14509.7
	24	19892.9
	25	25937.6
	26	31140.9
	27	34753.6
	28	37121.5
	29	38867.2
	30	40306.1
	31	41389.7
	32	42031.2
	33	42393.4
	34	42576.1
	35	42761
	36	43098.3
	37	43384.4
	38	43535.5
	39	43562.8
	40	43657.9
	41	43793.6
	42	43834.9
	43	43885.6
	44	43867.9
	45	43903
	46	43994
	47	43976.7
	48	43910.6
	49	43923.5
	50	44005
F2, SYBR	Cycles	Fluorescence (R)
	1	4853.33
	2	4936.44
	3	4986.81
	4	4999.6
	5	5015.87
	6	5026.96
	7	5024.99
	8	5037.33
	9	5052.78
	10	5058.93
	11	5049.98
	12	5046.66
	13	5044.55
	14	5029.18
	15	5022.06
	16	5031.69
	17	5039.23
	18	5061.41
	19	5091.14
	20	5144.05
	21	5256.02
	22	5429.34
	23	5741.45
	24	6382.48
	25	7627.83
	26	9809.94
	27	13473.6
	28	18820.5
	29	24797.5
	30	29773.5
	31	33409.8
	32	36084.9
	33	38025
	34	39604
	35	40871.7
	36	41833.2
	37	42575.7
	38	43101.9
	39	43438.6
	40	43733.5
	41	44103.8
	42	44421.3
	43	44558.4
	44	44667.1
	45	44901.4
	46	45165.8
	47	45289.3
	48	45215.1
	49	45189
	50	45245.6
F3, SYBR	Cycles	Fluorescence (R)
	1	5140.5
	2	5181.5
	3	5209.5
	4	5237.5
	5	5227.17
	6	5209.39
	7	5223.46
	8	5220.49
	9	5214.16
	10	5240.05
	11	5268.35
	12	5270.78
	13	5242.26
	14	5228.75
	15	5251.92
	16	5271.64
	17	5262.88
	18	5273.96
	19	5305.99
	20	5291
	21	5297.67
	22	5309.89
	23	5311.3
	24	5339.43
	25	5377.14
	26	5463.71
	27	5626.24
	28	5853.75
	29	6353.25
	30	7353.75
	31	9114.25
	32	12270.4
	33	17374.5
	34	24490.8
	35	32561.3
	36	39358.8
	37	43631.3
	38	45982.1
	39	47456.7
	40	48457.9
	41	49151
	42	49611.7
	43	49862.6
	44	50123.2
	45	50368.4
	46	50685.8
	47	50910.6
	48	50869.9
	49	50846
	50	50865.9
F4, SYBR	Cycles	Fluorescence (R)
	1	5311.67
	2	5360.89
	3	5386.63
	4	5418.54
	5	5429.85
	6	5450.95
	7	5473.65
	8	5474.88
	9	5482.63
	10	5484.54
	11	5494.18
	12	5530.73
	13	5508.91
	14	5475.3
	15	5519.43
	16	5548.14
	17	5546.71
	18	5582.57
	19	5674.52
	20	5877.17
	21	6206.06
	22	6824.35
	23	7989.78
	24	10028.3
	25	13533.8
	26	18875.3
	27	25474.1
	28	31631.4
	29	36347.1
	30	39741.4
	31	42145.5
	32	43887.2
	33	45051.7
	34	45970.9
	35	46704
	36	47271
	37	47755.7
	38	48041.9
	39	48299.6
	40	48474.5
	41	48714.2
	42	48992.7
	43	49196.6
	44	49263.5
	45	49345.2
	46	49616.7
	47	49732.2
	48	49703.4
	49	49649.8
	50	49607.5
F5, SYBR	Cycles	Fluorescence (R)
	1	5096.83
	2	5089.94
	3	5093.98
	4	5111.66
	5	5109.22
	6	5122.07
	7	5133.02
	8	5129.34
	9	5124.11
	10	5119.37
	11	5114.79
	12	5130.93
	13	5141.98
	14	5120.99
	15	5135.66
	16	5170.89
	17	5193.63
	18	5187.88
	19	5173.29
	20	5245.76
	21	5382.59
	22	5567.86
	23	5881.95
	24	6455.32
	25	7555.11
	26	9625.37
	27	13205.1
	28	18637.7
	29	25703.9
	30	32734.6
	31	38149.5
	32	41758.2
	33	44068.4
	34	45556.1
	35	46468.4
	36	47308.5
	37	48060.5
	38	48485.5
	39	48900.2
	40	49317.1
	41	49593.4
	42	49828.5
	43	50148.2
	44	50304.4
	45	50397.5
	46	50648.2
	47	50784.1
	48	50829
	49	50865
	50	50927.8
F6, SYBR	Cycles	Fluorescence (R)
	1	5524
	2	5568.67
	3	5572.22
	4	5538.74
	5	5558.91
	6	5623.64
	7	5617.55
	8	5592.18
	9	5603.73
	10	5600.91
	11	5581.64
	12	5582.55
	13	5575.85
	14	5567.62
	15	5626.21
	16	5684.07
	17	5685.02
	18	5682.01
	19	5713.34
	20	5794.78
	21	5898.93
	22	6071.31
	23	6443.44
	24	7191.81
	25	8555.6
	26	10847.9
	27	14497.6
	28	19507.9
	29	25026
	30	29662
	31	33242
	32	36325.7
	33	38871.6
	34	40922.2
	35	42493.4
	36	43836.5
	37	45031.8
	38	45821.9
	39	46458.3
	40	47132.8
	41	47734.9
	42	48127.6
	43	48563.9
	44	48912.3
	45	49322.8
	46	49712.9
	47	49878
	48	50036.7
	49	50140.6
	50	50329.9
F7, SYBR	Cycles	Fluorescence (R)
	1	5034.83
	2	5068.94
	3	5069.98
	4	5075.99
	5	5095
	6	5145.67
	7	5171.89
	8	5184.96
	9	5224.65
	10	5236.55
	11	5239.18
	12	5242.39
	13	5244.13
	14	5233.71
	15	5241.24
	16	5303.08
	17	5336.03
	18	5335.34
	19	5335.78
	20	5385.59
	21	5488.53
	22	5606.51
	23	5851.5
	24	6353.83
	25	7301.28
	26	9032.43
	27	11982.8
	28	16114.9
	29	20841.6
	30	25041.2
	31	28417.4
	32	31422.1
	33	34072.7
	34	36401.9
	35	38383.6
	36	40215.9
	37	41703.6
	38	42722.2
	39	43645.7
	40	44514.6
	41	45264.5
	42	45804.8
	43	46344.6
	44	46821.9
	45	47295
	46	47702.3
	47	47924.8
	48	48059.6
	49	48156.2
	50	48359.3
F8, SYBR	Cycles	Fluorescence (R)
	1	5390
	2	5413
	3	5438.67
	4	5454.89
	5	5478.63
	6	5484.21
	7	5483.74
	8	5468.58
	9	5480.86
	10	5509.29
	11	5509.76
	12	5504.59
	13	5494.2
	14	5488.4
	15	5496.13
	16	5541.71
	17	5573.57
	18	5553.86
	19	5604.62
	20	5765.87
	21	6001.29
	22	6372.76
	23	7099.59
	24	8590.2
	25	11398.1
	26	15967
	27	22077
	28	28290
	29	33550.7
	30	37699.6
	31	40906.9
	32	43311
	33	44941
	34	46246.3
	35	47193.8
	36	47952.6
	37	48434.5
	38	48571.5
	39	48919.8
	40	49455.3
	41	49891.4
	42	50155.1
	43	50479.4
	44	50732.1
	45	51018
	46	51258.7
	47	51333.2
	48	51441.7
	49	51486.9
	50	51545.3
F9, SYBR	Cycles	Fluorescence (R)
	1	5164
	2	5232.33
	3	5281.78
	4	5295.93
	5	5311.31
	6	5377.1
	7	5450.03
	8	5460.68
	9	5441.23
	10	5429.41
	11	5433.14
	12	5468.05
	13	5469.02
	14	5434.34
	15	5442.78
	16	5484.26
	17	5499.42
	18	5492.14
	19	5499.38
	20	5506.13
	21	5498.38
	22	5500.13
	23	5486.38
	24	5474.79
	25	5487.26
	26	5499.42
	27	5532.14
	28	5530.71
	29	5550.9
	30	5607.97
	31	5702.99
	32	5899.66
	33	6223.89
	34	6894.3
	35	8183.77
	36	10600.3
	37	14534.8
	38	19432.3
	39	23818.8
	40	26984.9
	41	29292.6
	42	31110.2
	43	33048.1
	44	34937.4
	45	36726.1
	46	38479.4
	47	39972.8
	48	41310.3
	49	42408.8
	50	43472.9
F10, SYBR	Cycles	Fluorescence (R)
	1	5294.67
	2	5308.89
	3	5305.63
	4	5321.21
	5	5350.07
	6	5371.02
	7	5372.34
	8	5374.78
	9	5366.59
	10	5366.2
	11	5395.73
	12	5413.91
	13	5373.3
	14	5316.1
	15	5326.7
	16	5383.57
	17	5417.19
	18	5436.06
	19	5477.35
	20	5571.78
	21	5735.59
	22	6052.86
	23	6705.29
	24	7957.76
	25	10188.6
	26	13368.5
	27	16718.5
	28	19497.8
	29	21784.3
	30	23818.1
	31	25707.7
	32	27564.2
	33	29364.4
	34	31085.1
	35	32666.4
	36	34297.8
	37	35722.3
	38	36729.8
	39	37777.3
	40	38864.8
	41	39910.9
	42	40796.6
	43	41542.9
	44	42126.3
	45	42690.8
	46	43332.9
	47	43689.3
	48	44019.4
	49	44386.5
	50	44674.4
F11, SYBR	Cycles	Fluorescence (R)
	1	5091.5
	2	5133.17
	3	5167.39
	4	5170.46
	5	5167.15
	6	5168.72
	7	5162.24
	8	5173.75
	9	5175.92
	10	5187.97
	11	5211.32
	12	5220.44
	13	5203.48
	14	5178.16
	15	5209.39
	16	5309.46
	17	5405.82
	18	5529.27
	19	5806.09
	20	6397.36
	21	7491.12
	22	9270.04
	23	11828.3
	24	14737.4
	25	17320.1
	26	19237.7
	27	20745.6
	28	22231.5
	29	23752.5
	30	25127.8
	31	26522.3
	32	28106.4
	33	29480.5
	34	30770.8
	35	32193.6
	36	33701.2
	37	34940.1
	38	35766.4
	39	36682.1
	40	37811.4
	41	38869.5
	42	39736.8
	43	40660.9
	44	41411.6
	45	42066.5
	46	42768.2
	47	43258.1
	48	43723
	49	44205.7
	50	44671.2
F12, SYBR	Cycles	Fluorescence (R)
	1	4883.5
	2	4955.83
	3	4979.61
	4	4982.87
	5	4991.62
	6	5019.54
	7	5047.18
	8	5039.06
	9	5014.69
	10	5009.56
	11	5048.85
	12	5038.28
	13	5034.43
	14	5049.14
	15	5043.05
	16	5057.35
	17	5056.12
	18	5050.71
	19	5031.57
	20	5021.52
	21	5045.17
	22	5048.06
	23	5045.02
	24	5060.01
	25	5070.34
	26	5070.78
	27	5063.59
	28	5061.86
	29	5075.62
	30	5081.54
	31	5102.85
	32	5147.62
	33	5202.54
	34	5354.51
	35	5632.84
	36	6186.61
	37	7101.2
	38	8290.73
	39	9560.58
	40	10668.5
	41	11514.2
	42	12211.7
	43	12951.9
	44	13697
	45	14471.7
	46	15227.2
	47	15972.4
	48	16717.1
	49	17469
	50	18264.5
G1, SYBR	Cycles	Fluorescence (R)
	1	4586.67
	2	4646.22
	3	4684.07
	4	4681.36
	5	4698.79
	6	4746.26
	7	4764.75
	8	4763.25
	9	4749.08
	10	4742.36
	11	4751.79
	12	4746.6
	13	4740.2
	14	4721.07
	15	4717.36
	16	4768.45
	17	4828.15
	18	4904.72
	19	5036.57
	20	5265.52
	21	5753.51
	22	6626.84
	23	8131.61
	24	10766.2
	25	14766.4
	26	19939.8
	27	24909.3
	28	28763.8
	29	31729.9
	30	34105.3
	31	36148.8
	32	37692.6
	33	38992.5
	34	40013.2
	35	40907.1
	36	41694.4
	37	42151.8
	38	42565.9
	39	42876
	40	43166.7
	41	43608.9
	42	43896.6
	43	43960.5
	44	44072.5
	45	44280.2
	46	44514.4
	47	44712.5
	48	44721.2
	49	44747.7
	50	44902.4
G2, SYBR	Cycles	Fluorescence (R)
	1	5088.5
	2	5166.83
	3	5188.61
	4	5171.54
	5	5177.85
	6	5210.62
	7	5195.21
	8	5165.07
	9	5165.69
	10	5193.9
	11	5204.97
	12	5215.66
	13	5212.55
	14	5184.85
	15	5184.62
	16	5212.21
	17	5218.74
	18	5209.91
	19	5236.3
	20	5286.43
	21	5373.48
	22	5505.16
	23	5749.72
	24	6251.91
	25	7207.3
	26	8984.77
	27	12043.9
	28	16821
	29	22829
	30	28439.3
	31	32683.1
	32	35760.4
	33	38078.1
	34	39857
	35	41397.7
	36	42636.6
	37	43425.5
	38	44044.2
	39	44466.7
	40	44862.6
	41	45351.9
	42	45597.3
	43	45634.8
	44	45717.6
	45	45851.9
	46	46035.6
	47	46350.9
	48	46417
	49	46321
	50	46361.3
G3, SYBR	Cycles	Fluorescence (R)
	1	5804.67
	2	5839.56
	3	5853.19
	4	5854.73
	5	5881.91
	6	5934.97
	7	5932.32
	8	5924.11
	9	5917.04
	10	5917.01
	11	5915.34
	12	5892.11
	13	5883.04
	14	5895.01
	15	5902
	16	5899.33
	17	5930.78
	18	5928.59
	19	5910.86
	20	5939.62
	21	5965.21
	22	5980.74
	23	5969.25
	24	5965.42
	25	6014.14
	26	6073.05
	27	6181.35
	28	6386.78
	29	6762.93
	30	7499.31
	31	8916.1
	32	11457.7
	33	15758.2
	34	22312.4
	35	30520.8
	36	38320.6
	37	43597.9
	38	46446.6
	39	48266.9
	40	49607
	41	50390
	42	50725.7
	43	51093.6
	44	51451.5
	45	51714.2
	46	51995.4
	47	52187.1
	48	52247.4
	49	52255.1
	50	52307.7
G4, SYBR	Cycles	Fluorescence (R)
	1	5098.33
	2	5112.11
	3	5139.37
	4	5165.46
	5	5185.82
	6	5171.94
	7	5169.98
	8	5189.99
	9	5216.33
	10	5250.78
	11	5270.26
	12	5279.09
	13	5306.36
	14	5302.79
	15	5317.6
	16	5333.87
	17	5335.96
	18	5358.99
	19	5406.33
	20	5547.78
	21	5807.93
	22	6248.31
	23	7042.1
	24	8494.7
	25	11071.9
	26	15210.6
	27	20655.9
	28	26157.6
	29	30620.2
	30	34012.7
	31	36664.9
	32	38747
	33	40450.3
	34	41849.8
	35	42951.3
	36	43954.8
	37	44695.6
	38	45057.2
	39	45345.4
	40	45688.8
	41	46032.6
	42	46254.2
	43	46475.1
	44	46610.7
	45	46717.9
	46	46896
	47	46995
	48	47060.7
	49	47115.6
	50	47184.6
G5, SYBR	Cycles	Fluorescence (R)
	1	5076.33
	2	5132.11
	3	5139.37
	4	5158.79
	5	5157.26
	6	5142.75
	7	5148.25
	8	5141.08
	9	5150.69
	10	5162.9
	11	5175.63
	12	5202.54
	13	5219.85
	14	5206.62
	15	5205.54
	16	5227.51
	17	5240.5
	18	5231.83
	19	5233.28
	20	5245.43
	21	5259.48
	22	5324.49
	23	5482.16
	24	5747.39
	25	6189.46
	26	6992.49
	27	8578.16
	28	11387.7
	29	15998.2
	30	22650.1
	31	30159.4
	32	36446.1
	33	40581.7
	34	43224.9
	35	45055.3
	36	46446.1
	37	47347
	38	47954
	39	48558.7
	40	49098.2
	41	49475.1
	42	49646.4
	43	49929.8
	44	50170.3
	45	50297.8
	46	50445.3
	47	50604.4
	48	50749.1
	49	50811
	50	50892.1
G6, SYBR	Cycles	Fluorescence (R)
	1	5574.83
	2	5606.61
	3	5604.2
	4	5589.4
	5	5606.13
	6	5654.38
	7	5698.46
	8	5679.49
	9	5642.83
	10	5658.28
	11	5696.43
	12	5718.48
	13	5703.49
	14	5682.16
	15	5683.05
	16	5687.35
	17	5713.12
	18	5745.37
	19	5770.46
	20	5843.49
	21	5988.83
	22	6229.28
	23	6645.43
	24	7392.14
	25	8788.05
	26	11164.3
	27	14736.4
	28	19200.8
	29	23740.9
	30	27607.3
	31	30861.1
	32	33670
	33	36013.7
	34	38044.6
	35	39890.2
	36	41676.7
	37	43049.9
	38	43993
	39	44823.3
	40	45646.1
	41	46362
	42	46723.7
	43	47003.2
	44	47328.1
	45	47684.4
	46	48050.1
	47	48353.7
	48	48730.6
	49	49030.9
	50	49270.5
G7, SYBR	Cycles	Fluorescence (R)
	1	5239.17
	2	5274.72
	3	5256.91
	4	5262.97
	5	5262.32
	6	5276.77
	7	5305.26
	8	5298.09
	9	5280.7
	10	5303.9
	11	5336.97
	12	5346.66
	13	5346.22
	14	5340.07
	15	5346.69
	16	5355.9
	17	5368.63
	18	5398.54
	19	5406.85
	20	5399.62
	21	5447.54
	22	5563.85
	23	5768.95
	24	6159.65
	25	6906.88
	26	8278.29
	27	10711.4
	28	14527.1
	29	19525.7
	30	24617.6
	31	28750.9
	32	31956.3
	33	34618.8
	34	36977.6
	35	39045.9
	36	40879
	37	42393.3
	38	43483.8
	39	44237.6
	40	45051.9
	41	45787.6
	42	46193.5
	43	46580.2
	44	46892.4
	45	47268.8
	46	47596.3
	47	47781.8
	48	48014.6
	49	48258.5
	50	48510.3
G8, SYBR	Cycles	Fluorescence (R)
	1	4900.83
	2	4949.61
	3	4959.54
	4	4973.85
	5	4995.95
	6	5015.65
	7	5030.88
	8	5023.63
	9	5011.88
	10	5014.63
	11	5012.54
	12	5040.51
	13	5065.17
	14	5061.06
	15	5068.69
	16	5065.56
	17	5076.85
	18	5125.95
	19	5159.32
	20	5253.44
	21	5472.48
	22	5840.16
	23	6547.39
	24	7921.46
	25	10441.2
	26	14565.4
	27	20001.5
	28	25509.8
	29	30222.6
	30	34071.9
	31	37260.3
	32	39823.1
	33	41792
	34	43291
	35	44418.7
	36	45465.2
	37	46167.1
	38	46531.4
	39	46886.8
	40	47331.6
	41	47751.5
	42	47960.5
	43	48158.8
	44	48307.6
	45	48507.9
	46	48739.6
	47	48857.5
	48	49055.5
	49	49248.8
	50	49380.2
G9, SYBR	Cycles	Fluorescence (R)
	1	5525
	2	5515
	3	5499
	4	5526.67
	5	5541.56
	6	5558.85
	7	5568.28
	8	5558.76
	9	5566.59
	10	5561.53
	11	5590.51
	12	5611.17
	13	5601.39
	14	5598.8
	15	5589.27
	16	5577.09
	17	5586.03
	18	5620.68
	19	5648.56
	20	5662.52
	21	5667.84
	22	5670.61
	23	5646.54
	24	5620.51
	25	5624.17
	26	5640.06
	27	5670.02
	28	5697.01
	29	5738.34
	30	5870.45
	31	6066.48
	32	6445.16
	33	7248.39
	34	8676.13
	35	11187.4
	36	15313.8
	37	20276.6
	38	24524.5
	39	27701.2
	40	30564.4
	41	33366.8
	42	35806.9
	43	38035
	44	39981
	45	41674
	46	43033.7
	47	43983.2
	48	44927.1
	49	45778
	50	46537.1
G10, SYBR	Cycles	Fluorescence (R)
	1	5356.17
	2	5333.39
	3	5318.13
	4	5329.04
	5	5335.68
	6	5348.89
	7	5356.63
	8	5347.54
	9	5356.18
	10	5372.06
	11	5376.02
	12	5370.01
	13	5333.34
	14	5322.78
	15	5352.59
	16	5343.2
	17	5319.07
	18	5324.02
	19	5323.01
	20	5332.67
	21	5382.89
	22	5459.3
	23	5565.43
	24	5749.81
	25	6066.6
	26	6544.2
	27	7158.73
	28	7843.24
	29	8504.75
	30	9100.25
	31	9620.75
	32	10097.2
	33	10621.4
	34	11116.5
	35	11657.8
	36	12321.3
	37	12950.8
	38	13583.3
	39	14177.1
	40	14826.7
	41	15606.6
	42	16304.2
	43	16941.7
	44	17578.6
	45	18212.2
	46	18859.1
	47	19486
	48	20102
	49	20743.7
	50	21382.2
G11, SYBR	Cycles	Fluorescence (R)
	1	5580.33
	2	5631.78
	3	5652.26
	4	5645.75
	5	5646.58
	6	5678.86
	7	5714.95
	8	5709.98
	9	5698.33
	10	5703.11
	11	5728.7
	12	5742.9
	13	5748.97
	14	5788.99
	15	5825
	16	5893.33
	17	6009.44
	18	6208.81
	19	6596.6
	20	7353.87
	21	8831.29
	22	11431.8
	23	15411.3
	24	20091.4
	25	24015.5
	26	26849.8
	27	29180.9
	28	31178.6
	29	33126.9
	30	35170.6
	31	37110.5
	32	38881.2
	33	40524.1
	34	41958
	35	43028
	36	43933.3
	37	44769.4
	38	45477.8
	39	46054.9
	40	46648.6
	41	47181.9
	42	47578
	43	47929.7
	44	48221.9
	45	48498.3
	46	48613.4
	47	48737.8
	48	49013.9
	49	49246
	50	49449.4
G12, SYBR	Cycles	Fluorescence (R)
	1	4773.67
	2	4834.56
	3	4836.85
	4	4834.95
	5	4862.65
	6	4877.88
	7	4878.29
	8	4882.1
	9	4907.03
	10	4906.01
	11	4887.34
	12	4881.11
	13	4893.37
	14	4906.12
	15	4917.71
	16	4932.57
	17	4944.52
	18	4941.51
	19	4929.17
	20	4936.06
	21	4942.35
	22	4950.45
	23	4957.15
	24	4963.38
	25	4980.46
	26	4975.49
	27	4958.83
	28	4952.61
	29	4979.87
	30	5015.62
	31	5037.54
	32	5059.51
	33	5048.17
	34	5063.06
	35	5167.69
	36	5374.23
	37	5724.41
	38	6372.14
	39	7362.71
	40	8592.57
	41	9722.86
	42	10580.6
	43	11268.2
	44	11911.1
	45	12665
	46	13440
	47	14211.7
	48	15020.9
	49	15785
	50	16515.9
H1, SYBR	Cycles	Fluorescence (R)
	1	4351.5
	2	4414.5
	3	4466.5
	4	4482.83
	5	4505.28
	6	4546.43
	7	4576.14
	8	4583.38
	9	4592.46
	10	4608.49
	11	4616.5
	12	4623.83
	13	4643.28
	14	4667.76
	15	4674.59
	16	4688.2
	17	4745.4
	18	4807.47
	19	4930.82
	20	5194.94
	21	5689.98
	22	6591.99
	23	8141
	24	10750.7
	25	14622.2
	26	19272.4
	27	23727.8
	28	27195.6
	29	29521.9
	30	31122
	31	32258.3
	32	33051.4
	33	33634.1
	34	34005.4
	35	34383.1
	36	34601.4
	37	34676.8
	38	34819.3
	39	34929.8
	40	35066.9
	41	35140.6
	42	35257.9
	43	35290.6
	44	35194.2
	45	35176.7
	46	35223.2
	47	35301.7
	48	35278.6
	49	35212.9
	50	35174.1
H2, SYBR	Cycles	Fluorescence (R)
	1	4620.33
	2	4657.11
	3	4672.7
	4	4687.9
	5	4701.3
	6	4730.43
	7	4720.81
	8	4702.94
	9	4725.98
	10	4736.66
	11	4731.89
	12	4743.63
	13	4748.21
	14	4743.74
	15	4763.25
	16	4794.42
	17	4797.14
	18	4788.71
	19	4809.24
	20	4842.75
	21	4939.25
	22	5100.75
	23	5367.58
	24	5884.53
	25	6899.18
	26	8794.06
	27	11934.4
	28	16513.1
	29	21918.4
	30	26623.8
	31	29968.6
	32	32419.5
	33	34276.2
	34	35778.1
	35	37074
	36	38065.7
	37	38784.9
	38	39340.3
	39	39774.1
	40	40338.4
	41	40927.5
	42	41305.5
	43	41597.2
	44	41768.7
	45	42017.6
	46	42370.2
	47	42512.1
	48	42539
	49	42628.7
	50	42738.3
H3, SYBR	Cycles	Fluorescence (R)
	1	4942.83
	2	4936.28
	3	4926.43
	4	4938.14
	5	4957.38
	6	4958.13
	7	4945.71
	8	4924.57
	9	4911.52
	10	4940.51
	11	4980.17
	12	4990.72
	13	4974.91
	14	4960.97
	15	4951.99
	16	4953.66
	17	4970.22
	18	4979.41
	19	4973.14
	20	4973.71
	21	4980.9
	22	4976.3
	23	4983.1
	24	4998.7
	25	5002.23
	26	5018.74
	27	5054.58
	28	5128.19
	29	5287.06
	30	5572.02
	31	6102.01
	32	7059.34
	33	8745.78
	34	11298.6
	35	14330.9
	36	17220.6
	37	19833.9
	38	22379
	39	24885.7
	40	27415.9
	41	29892
	42	32079.3
	43	33886.4
	44	35503.8
	45	37150.3
	46	38725.4
	47	39962.8
	48	40971.6
	49	41844.2
	50	42644.3
H4, SYBR	Cycles	Fluorescence (R)
	1	5260
	2	5297.67
	3	5303.56
	4	5317.52
	5	5340.17
	6	5368.39
	7	5381.46
	8	5354.49
	9	5358.83
	10	5396.94
	11	5424.65
	12	5427.22
	13	5412.74
	14	5416.25
	15	5432.08
	16	5436.36
	17	5453.79
	18	5502.93
	19	5578.31
	20	5752.77
	21	6060.59
	22	6588.2
	23	7554.4
	24	9355.8
	25	12454.3
	26	17260.1
	27	23332.4
	28	29168.1
	29	33812.4
	30	37279.1
	31	39903
	32	41789
	33	43009
	34	43995.7
	35	44852.6
	36	45537.9
	37	46049.6
	38	46392.2
	39	46653.4
	40	46789.5
	41	47020.8
	42	47350.3
	43	47532.8
	44	47562.9
	45	47700.3
	46	47933.8
	47	48010.6
	48	48052.2
	49	48044.1
	50	47988.3
H5, SYBR	Cycles	Fluorescence (R)
	1	6698.17
	2	6729.39
	3	6752.8
	4	6769.93
	5	6802.64
	6	6842.88
	7	6854.63
	8	6845.54
	9	6840.18
	10	6880.73
	11	6946.24
	12	6961.08
	13	6927.69
	14	6896.56
	15	6925.85
	16	6942.28
	17	6936.43
	18	6941.14
	19	6969.71
	20	7026.57
	21	7049.19
	22	7106.06
	23	7233.35
	24	7435.78
	25	7832.26
	26	8583.42
	27	9945.47
	28	12313.2
	29	16143.1
	30	21659
	31	27871.7
	32	33017.6
	33	36641.9
	34	39189.3
	35	41025.4
	36	42433.1
	37	43499
	38	44242.3
	39	44817.1
	40	45429.7
	41	45915.2
	42	46311.1
	43	46609.4
	44	46722.8
	45	46852.6
	46	47072.5
	47	47318.8
	48	47443.6
	49	47459.5
	50	47485.3
H6, SYBR	Cycles	Fluorescence (R)
	1	5327.5
	2	5304.83
	3	5296.94
	4	5289.65
	5	5330.22
	6	5376.41
	7	5390.8
	8	5387.93
	9	5365.64
	10	5349.21
	11	5344.07
	12	5367.69
	13	5394.56
	14	5381.85
	15	5376.28
	16	5377.09
	17	5398.36
	18	5424.12
	19	5445.71
	20	5495.9
	21	5587.3
	22	5787.43
	23	6123.14
	24	6693.71
	25	7714.9
	26	9145.3
	27	10684.1
	28	12102.7
	29	13447.6
	30	14799.5
	31	16150.2
	32	17514.1
	33	18872
	34	20190.7
	35	21431.6
	36	22769.5
	37	24085.2
	38	25220.1
	39	26292.4
	40	27517.8
	41	28764.9
	42	29753
	43	30637.3
	44	31451.1
	45	32351
	46	33303.3
	47	34167.8
	48	34900.9
	49	35480.3
	50	36064.9
H7, SYBR	Cycles	Fluorescence (R)
	1	5051.83
	2	5068.28
	3	5064.09
	4	5059.03
	5	5070.68
	6	5089.89
	7	5115.96
	8	5153.99
	9	5158.66
	10	5153.55
	11	5175.52
	12	5175.84
	13	5161.95
	14	5155.65
	15	5179.88
	16	5207.96
	17	5192.65
	18	5191.88
	19	5197.96
	20	5201.32
	21	5272.11
	22	5408.7
	23	5595.9
	24	5934.3
	25	6629.43
	26	7882.48
	27	10079.5
	28	13695.8
	29	18636.6
	30	23759.2
	31	28001.4
	32	31310.1
	33	34055.7
	34	36339.2
	35	38162.7
	36	39807.6
	37	41291.5
	38	42329.5
	39	43140.5
	40	44081.8
	41	44786.3
	42	45200.4
	43	45563.1
	44	45932.4
	45	46287.1
	46	46628.7
	47	46935.2
	48	47020.7
	49	47081.6
	50	47208.9
H8, SYBR	Cycles	Fluorescence (R)
	1	4980.33
	2	4973.44
	3	4962.48
	4	4944.49
	5	4979.16
	6	5050.05
	7	5052.68
	8	5030.23
	9	5040.08
	10	5067.36
	11	5099.45
	12	5089.48
	13	5064.16
	14	5044.72
	15	5047.91
	16	5075.64
	17	5115.88
	18	5151.96
	19	5196.99
	20	5316
	21	5522.33
	22	5913.78
	23	6683.93
	24	8145.31
	25	10798.1
	26	15079.4
	27	20397.8
	28	25482.6
	29	29781.2
	30	33354.7
	31	36332.9
	32	38830.3
	33	40937.8
	34	42602.6
	35	43849.9
	36	44840.6
	37	45589.2
	38	46036.4
	39	46386.1
	40	46873.7
	41	47337.6
	42	47576.9
	43	47704
	44	47903.3
	45	48172.8
	46	48448.9
	47	48655.6
	48	48751.9
	49	48849.6
	50	48972.9
H9, SYBR	Cycles	Fluorescence (R)
	1	5374.33
	2	5393.44
	3	5389.81
	4	5382.27
	5	5415.42
	6	5436.14
	7	5425.38
	8	5442.13
	9	5495.71
	10	5520.24
	11	5515.41
	12	5522.47
	13	5533.16
	14	5505.39
	15	5492.46
	16	5520.15
	17	5520.38
	18	5519.79
	19	5521.93
	20	5510.64
	21	5518.88
	22	5527.63
	23	5505.21
	24	5509.74
	25	5534.91
	26	5536.3
	27	5538.43
	28	5561.48
	29	5626.16
	30	5742.39
	31	5943.13
	32	6323.71
	33	7047.9
	34	8416.97
	35	10870.3
	36	14577.4
	37	18761.1
	38	22250
	39	24893
	40	27254.3
	41	29519.8
	42	31564.6
	43	33374.2
	44	35028.1
	45	36601
	46	38184.7
	47	39549.2
	48	40617.4
	49	41503.5
	50	42332.9
H10, SYBR	Cycles	Fluorescence (R)
	1	5308.83
	2	5350.28
	3	5374.43
	4	5412.14
	5	5384.05
	6	5392.35
	7	5450.45
	8	5472.15
	9	5485.05
	10	5494.68
	11	5512.89
	12	5531.63
	13	5523.88
	14	5486.63
	15	5488.54
	16	5496.85
	17	5493.28
	18	5513.09
	19	5527.03
	20	5539.34
	21	5607.78
	22	5746.59
	23	5952.53
	24	6326.51
	25	7088.84
	26	8490.28
	27	10846.8
	28	13951.9
	29	17005.6
	30	19566.9
	31	21675.3
	32	23553.1
	33	25293
	34	26974.7
	35	28641.2
	36	30206.7
	37	31597.2
	38	32760.1
	39	33788
	40	34923.3
	41	36043.8
	42	36943.3
	43	37568.8
	44	38115.6
	45	38774.9
	46	39522.6
	47	40029.9
	48	40421
	49	40931
	50	41353.8
H11, SYBR	Cycles	Fluorescence (R)
	1	5156.17
	2	5159.39
	3	5160.8
	4	5163.93
	5	5181.98
	6	5225.99
	7	5262
	8	5240.67
	9	5235.56
	10	5251.19
	11	5253.4
	12	5245.8
	13	5263.6
	14	5285.87
	15	5277.62
	16	5290.54
	17	5386.51
	18	5533.84
	19	5722.28
	20	6169.43
	21	7013.81
	22	8490.94
	23	10990
	24	14384
	25	17827
	26	20583
	27	22500.3
	28	24150.4
	29	25900.8
	30	27706.6
	31	29492.2
	32	31236.4
	33	32938.5
	34	34525.2
	35	36110.1
	36	37701
	37	39229.3
	38	40492.4
	39	41562.1
	40	42615.4
	41	43647.1
	42	44534.7
	43	45151.2
	44	45642.7
	45	46086.9
	46	46527.6
	47	46919.9
	48	47249.6
	49	47624.9
	50	47991.8
H12, SYBR	Cycles	Fluorescence (R)
	1	4849.33
	2	4875.11
	3	4895.04
	4	4915.01
	5	4919.67
	6	4936.56
	7	4954.85
	8	4951.62
	9	4948.87
	10	4960.96
	11	4981.65
	12	4989.55
	13	4976.85
	14	4990.28
	15	5010.43
	16	4991.81
	17	4968.94
	18	4963.98
	19	4974.66
	20	5007.55
	21	5026.52
	22	5031.51
	23	5020.5
	24	5007.17
	25	5012.06
	26	4994.02
	27	4999.34
	28	5022.11
	29	5013.37
	30	5010.46
	31	5026.49
	32	5066.5
	33	5099.17
	34	5113.72
	35	5150.57
	36	5235.86
	37	5421.95
	38	5803.98
	39	6499.99
	40	7563.66
	41	8759.22
	42	9776.07
	43	10536
	44	11194
	45	11869
	46	12533.7
	47	13252.9
	48	13921.3
	49	14560.4
	50	15259.4

### Sheet: Plate3-35
Amplification Plots
A1, SYBR	Cycles	Fluorescence (R)
	1	3964
	2	4035
	3	4107.33
	4	4155.78
	5	4180.59
	6	4217.2
	7	4250.07
	8	4268.69
	9	4302.23
	10	4348.08
	11	4378.69
	12	4398.56
	13	4421.52
	14	4441.84
	15	4455.61
	16	4499.87
	17	4547.96
	18	4574.32
	19	4642.44
	20	4778.48
	21	5060.83
	22	5585.28
	23	6491.09
	24	8115.7
	25	10918.2
	26	15057.1
	27	19969.4
	28	24275.1
	29	27233.4
	30	29477.5
	31	31397.8
	32	32868.9
	33	33979.6
	34	34823.2
	35	35579.7
	36	36304.2
	37	36826.7
	38	37193.6
	39	37551.5
	40	37965.5
	41	38269.2
	42	38530.4
	43	38704.1
	44	38781.4
	45	38875.5
	46	39053.5
	47	39284.2
	48	39332.4
	49	39382.5
	50	39499.2
A2, SYBR	Cycles	Fluorescence (R)
	1	4241
	2	4324.67
	3	4364.56
	4	4381.19
	5	4427.73
	6	4492.58
	7	4528.19
	8	4540.4
	9	4555.8
	10	4588.27
	11	4609.42
	12	4618.81
	13	4652.94
	14	4661.31
	15	4661.1
	16	4701.03
	17	4720.34
	18	4719.11
	19	4749.7
	20	4803.9
	21	4863.3
	22	4947.77
	23	5049.26
	24	5282.42
	25	5819.81
	26	6781.94
	27	8568.31
	28	11514.1
	29	15355
	30	19067.7
	31	21935.6
	32	24126.2
	33	25909.4
	34	27528.1
	35	29041.4
	36	30314.5
	37	31309.5
	38	32187.2
	39	32990.1
	40	33747
	41	34366
	42	34932
	43	35458
	44	35813.3
	45	36121.1
	46	36410
	47	36699.7
	48	36940.9
	49	37162
	50	37394.4
A3, SYBR	Cycles	Fluorescence (R)
	1	3875.67
	2	3982.22
	3	4063.07
	4	4139.02
	5	4225.01
	6	4271.67
	7	4303.89
	8	4321.63
	9	4318.54
	10	4362.51
	11	4400.84
	12	4408.28
	13	4403.76
	14	4415.59
	15	4459.2
	16	4502.4
	17	4503.8
	18	4489.27
	19	4509.76
	20	4543.25
	21	4594.08
	22	4615.36
	23	4617.12
	24	4643.71
	25	4668.24
	26	4735.08
	27	4833.03
	28	4955.68
	29	5198.89
	30	5672.63
	31	6564.88
	32	8124.29
	33	10491.1
	34	13208.4
	35	15421.5
	36	17076.8
	37	18516.6
	38	19784.2
	39	20909.7
	40	21947.6
	41	22947.9
	42	23787.6
	43	24506.5
	44	25120.8
	45	25605.9
	46	26064.6
	47	26511.9
	48	26878
	49	27217
	50	27604.5
A4, SYBR	Cycles	Fluorescence (R)
	1	3940.83
	2	4038.94
	3	4097.98
	4	4153.66
	5	4212.22
	6	4241.07
	7	4270.36
	8	4317.79
	9	4344.26
	10	4354.09
	11	4352.03
	12	4364.34
	13	4388.11
	14	4403.37
	15	4420.79
	16	4453.6
	17	4504.87
	18	4519.62
	19	4522.54
	20	4568.18
	21	4666.73
	22	4818.91
	23	5037.3
	24	5391.43
	25	6089.14
	26	7351.05
	27	9277.02
	28	11596
	29	13629.3
	30	15103.4
	31	16232.5
	32	17133.5
	33	17951.2
	34	18806.1
	35	19681
	36	20530.3
	37	21244.8
	38	21855.9
	39	22332.3
	40	22798.8
	41	23369.6
	42	23865.2
	43	24225.4
	44	24517.5
	45	24870.5
	46	25206.8
	47	25421.6
	48	25641.5
	49	25907.8
	50	26165
A5, SYBR	Cycles	Fluorescence (R)
	1	3966.33
	2	4071.44
	3	4178.48
	4	4241.49
	5	4292.83
	6	4360.28
	7	4409.43
	8	4407.14
	9	4409.71
	10	4437.9
	11	4451.63
	12	4459.88
	13	4473.29
	14	4502.76
	15	4540.25
	16	4570.08
	17	4593.69
	18	4593.56
	19	4622.85
	20	4661.62
	21	4691.87
	22	4734.62
	23	4783.87
	24	4861.29
	25	5017.43
	26	5320.81
	27	5855.6
	28	6804.87
	29	8480.62
	30	11185.2
	31	14620.4
	32	17643.1
	33	19736.4
	34	21344.5
	35	22752.8
	36	24125.9
	37	25396.3
	38	26447.1
	39	27242.7
	40	27971.6
	41	28818.5
	42	29534.2
	43	30008.1
	44	30395.7
	45	30883.2
	46	31308.1
	47	31642.7
	48	32034.9
	49	32412.6
	50	32784.5
A6, SYBR	Cycles	Fluorescence (R)
	1	4202.83
	2	4361.61
	3	4500.87
	4	4617.96
	5	4720.32
	6	4805.77
	7	4855.92
	8	4858.64
	9	4877.55
	10	4925.85
	11	4982.62
	12	5014.87
	13	5035.29
	14	5062.43
	15	5108.81
	16	5161.94
	17	5205.98
	18	5204.33
	19	5207.44
	20	5279.15
	21	5328.38
	22	5381.13
	23	5498.04
	24	5674.01
	25	5964.67
	26	6473.56
	27	7322.19
	28	8566.4
	29	10180.5
	30	11880.2
	31	13411.1
	32	14686
	33	15759.3
	34	16726.8
	35	17580.6
	36	18410.9
	37	19217
	38	19863.3
	39	20406.4
	40	20997.8
	41	21576.3
	42	22060.1
	43	22470
	44	22879.3
	45	23318.8
	46	23680.6
	47	23885.2
	48	24058.1
	49	24362
	50	24712.8
A7, SYBR	Cycles	Fluorescence (R)
	1	3784
	2	3877
	3	3956.67
	4	4000.56
	5	4063.52
	6	4135.51
	7	4178.17
	8	4202.72
	9	4229.24
	10	4228.08
	11	4235.36
	12	4285.12
	13	4304.71
	14	4296.57
	15	4305.86
	16	4338.62
	17	4361.87
	18	4369.29
	19	4384.76
	20	4418.92
	21	4454.64
	22	4496.55
	23	4553.85
	24	4625.95
	25	4787.98
	26	5091.66
	27	5582.22
	28	6404.41
	29	7757.47
	30	9497.16
	31	11179.4
	32	12458.5
	33	13425.5
	34	14282.5
	35	15049.2
	36	15810.1
	37	16560
	38	17305.3
	39	17989.1
	40	18735.4
	41	19437.5
	42	19994.8
	43	20518.3
	44	20915.1
	45	21295
	46	21701.3
	47	22001.1
	48	22264
	49	22591
	50	22910.7
A8, SYBR	Cycles	Fluorescence (R)
	1	3672.33
	2	3783.78
	3	3876.93
	4	3964.98
	5	4017.99
	6	4056.66
	7	4096.89
	8	4111.96
	9	4116.32
	10	4150.44
	11	4175.81
	12	4169.94
	13	4180.98
	14	4206.66
	15	4225.89
	16	4256.3
	17	4293.1
	18	4318.03
	19	4351.34
	20	4401.78
	21	4497.93
	22	4630.98
	23	4871.66
	24	5373.89
	25	6293.3
	26	7847.43
	27	9960.81
	28	11899.6
	29	13415.2
	30	14817.1
	31	16130
	32	17377.7
	33	18458.2
	34	19342.1
	35	20151.4
	36	20963.5
	37	21699.2
	38	22275.1
	39	22758
	40	23309.3
	41	23873.1
	42	24320
	43	24691.7
	44	24948.9
	45	25207.3
	46	25512.4
	47	25779.8
	48	26010.6
	49	26266.2
	50	26553.1
A9, SYBR	Cycles	Fluorescence (R)
	1	3798.5
	2	3899.17
	3	3997.06
	4	4075.69
	5	4137.9
	6	4202.3
	7	4225.43
	8	4219.81
	9	4235.94
	10	4263.98
	11	4286.33
	12	4312.44
	13	4335.48
	14	4345.83
	15	4373.28
	16	4398.43
	17	4416.81
	18	4435.27
	19	4457.09
	20	4464.03
	21	4481.01
	22	4523
	23	4521.33
	24	4513.44
	25	4531.81
	26	4557.6
	27	4576.53
	28	4589.18
	29	4629.73
	30	4660.91
	31	4716.64
	32	4819.21
	33	4957.74
	34	5235.58
	35	5816.53
	36	6781.84
	37	7986.95
	38	9099.65
	39	9892.22
	40	10485.1
	41	11008.4
	42	11465.1
	43	11926.4
	44	12418.5
	45	12953.5
	46	13500.5
	47	14025.2
	48	14526.4
	49	15021.1
	50	15535
A10, SYBR	Cycles	Fluorescence (R)
	1	3739
	2	3837.67
	3	3925.89
	4	3980.63
	5	4057.88
	6	4128.63
	7	4151.21
	8	4170.07
	9	4195.02
	10	4193.01
	11	4196.67
	12	4228.56
	13	4246.52
	14	4271.17
	15	4279.72
	16	4307.91
	17	4343.64
	18	4347.88
	19	4352.96
	20	4370.32
	21	4425.77
	22	4499.26
	23	4574.42
	24	4705.14
	25	4986.38
	26	5526.79
	27	6469.26
	28	7860.09
	29	9420.36
	30	10810.8
	31	11880.6
	32	12753.2
	33	13569.4
	34	14384.5
	35	15211.8
	36	16039.9
	37	16907
	38	17676.7
	39	18381.2
	40	19145.7
	41	19860.2
	42	20444.1
	43	21035.7
	44	21602.2
	45	22115.4
	46	22656.8
	47	23148.9
	48	23573.3
	49	24006.8
	50	24461.2
A11, SYBR	Cycles	Fluorescence (R)
	1	3902
	2	3975
	3	4038
	4	4099.67
	5	4146.22
	6	4184.07
	7	4209.36
	8	4223.79
	9	4240.26
	10	4269.42
	11	4293.14
	12	4307.71
	13	4335.57
	14	4363.19
	15	4387.06
	16	4429.02
	17	4448.67
	18	4474.22
	19	4578.74
	20	4738.58
	21	4964.86
	22	5355.95
	23	6067.65
	24	7106.55
	25	8256.52
	26	9252.17
	27	9941.39
	28	10430.1
	29	10869.7
	30	11280.6
	31	11681.5
	32	12103.2
	33	12500.7
	34	12835.6
	35	13261.5
	36	13706.2
	37	14048.7
	38	14401.6
	39	14806.5
	40	15273.8
	41	15708.6
	42	16066.5
	43	16394.2
	44	16683.7
	45	17019.2
	46	17380.1
	47	17698.7
	48	17989.6
	49	18266.2
	50	18557.3
A12, SYBR	Cycles	Fluorescence (R)
	1	3715
	2	3809.67
	3	3893.89
	4	3970.63
	5	4029.54
	6	4084.18
	7	4118.06
	8	4126.69
	9	4142.23
	10	4166.08
	11	4210.03
	12	4264.34
	13	4297.45
	14	4322.15
	15	4358.38
	16	4379.13
	17	4398.71
	18	4440.57
	19	4481.52
	20	4533.84
	21	4575.95
	22	4587.65
	23	4593.22
	24	4618.74
	25	4658.25
	26	4712.08
	27	4744.03
	28	4756.34
	29	4797.11
	30	4837.04
	31	4865.01
	32	4913.34
	33	4959.78
	34	4982.26
	35	5015.42
	36	5057.81
	37	5096.27
	38	5143.09
	39	5157.36
	40	5172.45
	41	5222.48
	42	5260.16
	43	5299.05
	44	5333.68
	45	5373.56
	46	5397.52
	47	5393.84
	48	5441.28
	49	5490.09
	50	5505.41
B1, SYBR	Cycles	Fluorescence (R)
	1	4390.83
	2	4524.94
	3	4637.98
	4	4719.66
	5	4775.89
	6	4818.96
	7	4873.99
	8	4924.33
	9	4984.44
	10	5037.48
	11	5059.49
	12	5096.5
	13	5121.83
	14	5163.61
	15	5238.87
	16	5302.29
	17	5401.43
	18	5590.81
	19	5890.6
	20	6496.2
	21	7637.07
	22	9576.02
	23	12771.7
	24	17481.9
	25	23301.3
	26	28789.4
	27	32701.8
	28	35248.3
	29	37210.8
	30	38849.9
	31	40112.3
	32	41091.8
	33	41786.9
	34	42300
	35	42807.3
	36	43157.1
	37	43421.4
	38	43628.5
	39	43728.2
	40	43965.1
	41	44271
	42	44490.7
	43	44513.6
	44	44296.5
	45	44341.5
	46	44602.5
	47	44729.2
	48	44786.7
	49	44814.2
	50	44873.6
B2, SYBR	Cycles	Fluorescence (R)
	1	4335.5
	2	4492.83
	3	4570.94
	4	4624.31
	5	4704.44
	6	4776.81
	7	4810.6
	8	4810.2
	9	4832.07
	10	4893.36
	11	4929.12
	12	4928.37
	13	4954.79
	14	4998.6
	15	5027.2
	16	5045.4
	17	5069.13
	18	5094.38
	19	5121.79
	20	5199.93
	21	5325.64
	22	5535.21
	23	5966.74
	24	6723.25
	25	8066.08
	26	10193.4
	27	12571.1
	28	14480.4
	29	15925.8
	30	17219.6
	31	18420.2
	32	19616.1
	33	20850.4
	34	22018.1
	35	23060.7
	36	23978.2
	37	24862.4
	38	25655.1
	39	26344.7
	40	27109.9
	41	27795.3
	42	28377.4
	43	28912.5
	44	29223.2
	45	29467.7
	46	29848.6
	47	30173.2
	48	30374.7
	49	30713.6
	50	31121.3
B3, SYBR	Cycles	Fluorescence (R)
	1	4804.67
	2	5018.56
	3	5195.19
	4	5329.06
	5	5411.69
	6	5485.56
	7	5536.52
	8	5537.84
	9	5536.61
	10	5598.87
	11	5651.96
	12	5679.99
	13	5731.33
	14	5775.78
	15	5784.26
	16	5794.42
	17	5842.14
	18	5882.38
	19	5906.79
	20	5941.93
	21	5953.31
	22	5969.77
	23	6010.26
	24	6054.42
	25	6112.14
	26	6242.38
	27	6496.46
	28	6939.82
	29	7744.94
	30	9165.31
	31	11684.4
	32	15533.8
	33	19973.6
	34	23763.9
	35	26537.6
	36	28681.2
	37	30401.7
	38	31842.9
	39	33051.6
	40	34326.2
	41	35389.1
	42	36037
	43	36584
	44	37032.7
	45	37385.6
	46	37644.5
	47	37937.8
	48	38192.3
	49	38425.8
	50	38696.6
B4, SYBR	Cycles	Fluorescence (R)
	1	4376.67
	2	4555.22
	3	4696.74
	4	4795.91
	5	4857.97
	6	4919.99
	7	4964.33
	8	4964.44
	9	4997.81
	10	5065.94
	11	5116.31
	12	5141.1
	13	5158.37
	14	5189.46
	15	5231.82
	16	5284.27
	17	5337.76
	18	5369.59
	19	5406.86
	20	5515.62
	21	5732.87
	22	6043.96
	23	6596.65
	24	7683.55
	25	9465.52
	26	12108.8
	27	15135.6
	28	17553.2
	29	19234.1
	30	20580.4
	31	21757.8
	32	22816.3
	33	23777.4
	34	24724.8
	35	25553.6
	36	26346.5
	37	27095.2
	38	27626.1
	39	28095
	40	28700.7
	41	29248.6
	42	29609.9
	43	29975
	44	30243
	45	30436.3
	46	30812.1
	47	31155.4
	48	31240.5
	49	31337.2
	50	31482.7
B5, SYBR	Cycles	Fluorescence (R)
	1	3691
	2	3800.67
	3	3859.22
	4	3932.74
	5	3999.25
	6	4038.75
	7	4087.25
	8	4101.08
	9	4111.69
	10	4136.9
	11	4178.3
	12	4204.77
	13	4228.59
	14	4268.2
	15	4335.4
	16	4420.13
	17	4495.38
	18	4544.79
	19	4577.6
	20	4633.53
	21	4687.51
	22	4771.84
	23	4841.28
	24	4918.09
	25	5082.36
	26	5341.79
	27	5711.26
	28	6339.09
	29	7438.03
	30	9300.34
	31	12151.8
	32	15548.3
	33	18465.4
	34	20534.5
	35	22165.2
	36	23653.7
	37	24974.6
	38	26100.9
	39	27113.3
	40	28056.4
	41	28956.1
	42	29708
	43	30340
	44	30876.3
	45	31349.4
	46	31881.8
	47	32506.9
	48	32904.3
	49	33131.4
	50	33461.9
B6, SYBR	Cycles	Fluorescence (R)
	1	4803.83
	2	5130.94
	3	5372.31
	4	5538.77
	5	5724.59
	6	5855.86
	7	5914.95
	8	5972.65
	9	6011.88
	10	6057.96
	11	6110.32
	12	6126.11
	13	6146.04
	14	6215.68
	15	6293.89
	16	6332.96
	17	6350.32
	18	6403.44
	19	6464.48
	20	6545.49
	21	6696.83
	22	6887.61
	23	7163.87
	24	7672.62
	25	8550.54
	26	9901.85
	27	11640.6
	28	13465.2
	29	15041.4
	30	16332.5
	31	17480.8
	32	18544.9
	33	19366.6
	34	20010.5
	35	20694.5
	36	21418.2
	37	21982.1
	38	22497.7
	39	23029.6
	40	23493.5
	41	24028.2
	42	24488.1
	43	24858.7
	44	25127.2
	45	25362.1
	46	25646.7
	47	25947.2
	48	26142.4
	49	26303.5
	50	26532.5
B7, SYBR	Cycles	Fluorescence (R)
	1	4733.33
	2	4977.78
	3	5165.26
	4	5332.09
	5	5477.03
	6	5546.01
	7	5565
	8	5613.33
	9	5687.78
	10	5712.26
	11	5725.42
	12	5757.47
	13	5788.49
	14	5856.16
	15	5919.39
	16	5973.13
	17	6031.38
	18	6081.46
	19	6120.15
	20	6191.38
	21	6287.46
	22	6406.49
	23	6616.5
	24	6979.5
	25	7638.17
	26	8751.06
	27	10153.4
	28	11539.8
	29	12707.9
	30	13683.3
	31	14619.1
	32	15567.4
	33	16461.8
	34	17282.3
	35	18065.1
	36	18790.7
	37	19483.6
	38	20144.9
	39	20760
	40	21439.7
	41	22081.2
	42	22528.1
	43	23026
	44	23472.7
	45	23752.6
	46	24109.9
	47	24484.3
	48	24705.8
	49	24952.9
	50	25264.4
B8, SYBR	Cycles	Fluorescence (R)
	1	4643.17
	2	4912.06
	3	5107.35
	4	5269.45
	5	5403.48
	6	5485.83
	7	5532.94
	8	5543.65
	9	5565.22
	10	5630.74
	11	5685.91
	12	5738.64
	13	5769.88
	14	5791.63
	15	5843.54
	16	5913.85
	17	6002.28
	18	6102.43
	19	6251.81
	20	6577.6
	21	7206.2
	22	8226.07
	23	9895.69
	24	12229.2
	25	14562.1
	26	16475.7
	27	18121.9
	28	19580.3
	29	20882.1
	30	22060.4
	31	23101.8
	32	24066.9
	33	24849.6
	34	25566.9
	35	26245.3
	36	26820.4
	37	27217.1
	38	27586.7
	39	28076.9
	40	28596.3
	41	29051.8
	42	29413.3
	43	29803.4
	44	30017.8
	45	30154.9
	46	30349.3
	47	30582.8
	48	30724.9
	49	30824
	50	30996.9
B9, SYBR	Cycles	Fluorescence (R)
	1	4800.17
	2	5122.72
	3	5393.24
	4	5583.08
	5	5728.03
	6	5828.34
	7	5898.78
	8	5968.26
	9	6006.42
	10	6034.81
	11	6077.27
	12	6083.76
	13	6074.25
	14	6129.42
	15	6225.47
	16	6275.82
	17	6311.94
	18	6355.65
	19	6360.55
	20	6399.18
	21	6470.73
	22	6501.91
	23	6514.64
	24	6545.88
	25	6581.96
	26	6646.32
	27	6685.44
	28	6711.15
	29	6752.38
	30	6789.79
	31	6896.93
	32	7004.31
	33	7161.1
	34	7505.37
	35	8167.79
	36	9248.6
	37	10560.5
	38	11761.8
	39	12666.6
	40	13433.9
	41	14108
	42	14716.7
	43	15401.6
	44	16012.2
	45	16617.1
	46	17291.7
	47	17899.2
	48	18506.4
	49	19100.8
	50	19663.9
B10, SYBR	Cycles	Fluorescence (R)
	1	4438.33
	2	4682.78
	3	4880.26
	4	5044.42
	5	5173.47
	6	5278.82
	7	5375.61
	8	5409.54
	9	5420.18
	10	5445.73
	11	5486.58
	12	5506.19
	13	5514.06
	14	5534.35
	15	5569.78
	16	5625.59
	17	5671.2
	18	5691.73
	19	5722.24
	20	5810.75
	21	5903.25
	22	6014.75
	23	6270.25
	24	6755.08
	25	7662.36
	26	9286.12
	27	11540.4
	28	13770.5
	29	15445.8
	30	16729.6
	31	17890.5
	32	18993.5
	33	20052.8
	34	21136.9
	35	22165
	36	22958.3
	37	23595.8
	38	24314.9
	39	24974.3
	40	25637.4
	41	26276.1
	42	26799.4
	43	27306.8
	44	27612.3
	45	27844.4
	46	28213.1
	47	28632.7
	48	28926.2
	49	29206.1
	50	29518.3
B11, SYBR	Cycles	Fluorescence (R)
	1	3891.33
	2	4012.11
	3	4093.04
	4	4180.68
	5	4268.23
	6	4310.41
	7	4318.14
	8	4315.05
	9	4321.35
	10	4374.45
	11	4423.15
	12	4448.05
	13	4485.68
	14	4526.23
	15	4557.74
	16	4601.25
	17	4665.42
	18	4811.47
	19	5047.82
	20	5447.94
	21	6200.98
	22	7513.33
	23	9725.78
	24	12584.9
	25	15285.6
	26	17284.2
	27	18609.1
	28	19510.7
	29	20272.9
	30	20986
	31	21735.3
	32	22590.4
	33	23407.1
	34	24188
	35	24867.3
	36	25417.8
	37	25915.9
	38	26453.6
	39	26987.5
	40	27611.5
	41	28113.8
	42	28532.6
	43	29043.2
	44	29265.1
	45	29313.7
	46	29641.9
	47	30078
	48	30301.3
	49	30533.4
	50	30821.7
B12, SYBR	Cycles	Fluorescence (R)
	1	4954.17
	2	5200.72
	3	5427.91
	4	5610.64
	5	5747.55
	6	5871.85
	7	5939.28
	8	5970.43
	9	6013.14
	10	6075.05
	11	6164.35
	12	6218.12
	13	6257.71
	14	6320.24
	15	6350.08
	16	6386.36
	17	6465.79
	18	6514.26
	19	6534.09
	20	6572.03
	21	6639.68
	22	6698.23
	23	6723.41
	24	6750.47
	25	6799.16
	26	6871.39
	27	6909.46
	28	6940.49
	29	6993.5
	30	7039.5
	31	7081.83
	32	7159.61
	33	7303.2
	34	7551.4
	35	7995.13
	36	8734.71
	37	9672.57
	38	10615.5
	39	11382.8
	40	11979.9
	41	12444.6
	42	12860.2
	43	13292.1
	44	13649.7
	45	14005.2
	46	14403.7
	47	14835.2
	48	15259.1
	49	15701
	50	16159.3
C1, SYBR	Cycles	Fluorescence (R)
	1	4942.83
	2	5084.61
	3	5149.54
	4	5212.18
	5	5302.39
	6	5371.8
	7	5383.6
	8	5413.53
	9	5476.51
	10	5527.17
	11	5563.72
	12	5572.91
	13	5598.3
	14	5657.1
	15	5705.7
	16	5786.23
	17	5954.74
	18	6233.91
	19	6714.97
	20	7626.32
	21	9314.77
	22	12111.9
	23	16400
	24	22313.7
	25	28785.9
	26	34143.3
	27	37739.8
	28	40046.6
	29	41642.2
	30	42734.1
	31	43505.4
	32	44218.5
	33	44702.5
	34	44963.8
	35	45202.9
	36	45511.3
	37	45749.1
	38	45694.4
	39	45820.1
	40	46164
	41	46219.7
	42	46203.2
	43	46218.1
	44	46048.4
	45	46057.8
	46	46290.3
	47	46442.1
	48	46497.4
	49	46431.1
	50	46320.5
C2, SYBR	Cycles	Fluorescence (R)
	1	4666.17
	2	4755.39
	3	4803.46
	4	4870.82
	5	4930.27
	6	4967.76
	7	4987.59
	8	4984.53
	9	5008.84
	10	5047.28
	11	5079.43
	12	5097.14
	13	5092.05
	14	5124.02
	15	5165.34
	16	5175.78
	17	5185.26
	18	5201.75
	19	5230.58
	20	5324.19
	21	5493.4
	22	5721.13
	23	6139.71
	24	6978.9
	25	8626.3
	26	11525.1
	27	15980.4
	28	21577.1
	29	26648.7
	30	30179.9
	31	32918.3
	32	35349.8
	33	37340.9
	34	38898
	35	40253.3
	36	41449.4
	37	42291.1
	38	42755.4
	39	43301.1
	40	43969.4
	41	44326.8
	42	44552.3
	43	44735.1
	44	44833.4
	45	44940.8
	46	45279.6
	47	45652.2
	48	45676.1
	49	45521.7
	50	45408.8
C3, SYBR	Cycles	Fluorescence (R)
	1	4881.33
	2	5080.11
	3	5235.04
	4	5365.01
	5	5462.34
	6	5539.45
	7	5597.82
	8	5625.27
	9	5656.42
	10	5697.81
	11	5739.6
	12	5772.87
	13	5793.96
	14	5845.65
	15	5901.22
	16	5909.74
	17	5933.91
	18	5957.64
	19	5955.21
	20	5977.4
	21	6037.47
	22	6073.49
	23	6080.16
	24	6122.05
	25	6200.35
	26	6322.12
	27	6600.04
	28	7108.68
	29	7993.89
	30	9651.3
	31	12516.1
	32	16757.4
	33	21507.5
	34	25442.2
	35	28372.7
	36	30752.2
	37	32625.7
	38	34105.6
	39	35353.2
	40	36456.1
	41	37516
	42	38275
	43	38761.3
	44	39201.1
	45	39624
	46	39930.3
	47	40192.1
	48	40430.4
	49	40620.1
	50	40856.7
C4, SYBR	Cycles	Fluorescence (R)
	1	5443.67
	2	5480.56
	3	5511.52
	4	5537.17
	5	5557.72
	6	5577.57
	7	5578.19
	8	5580.73
	9	5586.91
	10	5598.64
	11	5628.21
	12	5625.74
	13	5594.91
	14	5567.64
	15	5566.88
	16	5583.29
	17	5575.43
	18	5608.14
	19	5632.38
	20	5635.13
	21	5654.04
	22	5666.35
	23	5662.12
	24	5627.04
	25	5628.35
	26	5672.12
	27	5736.37
	28	5811.79
	29	5902.26
	30	6040.42
	31	6260.14
	32	6553.05
	33	6935.68
	34	7428.23
	35	7903.08
	36	8292.69
	37	8601.9
	38	8815.3
	39	8999.43
	40	9158.14
	41	9315.05
	42	9499.02
	43	9689.01
	44	9853.67
	45	10027.6
	46	10190.9
	47	10317
	48	10469
	49	10630.7
	50	10795.8
C5, SYBR	Cycles	Fluorescence (R)
	1	3838
	2	3912.67
	3	3974.89
	4	4059.96
	5	4115.65
	6	4152.55
	7	4178.85
	8	4183.95
	9	4205.98
	10	4215.66
	11	4229.89
	12	4264.63
	13	4276.54
	14	4271.18
	15	4272.73
	16	4292.91
	17	4325.97
	18	4342.32
	19	4331.44
	20	4355.15
	21	4396.05
	22	4410.35
	23	4433.78
	24	4492.26
	25	4604.75
	26	4828.25
	27	5226.42
	28	5915.14
	29	7189.71
	30	9479.9
	31	13050.3
	32	17475.8
	33	21450.6
	34	24248.2
	35	26321.7
	36	28105.2
	37	29815.7
	38	31257.2
	39	32339.4
	40	33262.8
	41	34222.9
	42	35053.3
	43	35646.4
	44	36253.1
	45	36783
	46	37239
	47	37671.7
	48	38087.6
	49	38524.2
	50	38971.5
C6, SYBR	Cycles	Fluorescence (R)
	1	4952
	2	5305.67
	3	5584.22
	4	5799.74
	5	5965.25
	6	6077.42
	7	6134.81
	8	6160.94
	9	6224.98
	10	6293.99
	11	6316.33
	12	6342.78
	13	6396.93
	14	6438.64
	15	6467.88
	16	6540.29
	17	6622.1
	18	6690.7
	19	6754.9
	20	6827.3
	21	6998.1
	22	7230.7
	23	7564.57
	24	8174.19
	25	9234.06
	26	10841
	27	12943
	28	15130.7
	29	16998.2
	30	18588.1
	31	19878
	32	20967.3
	33	21963.8
	34	22796.3
	35	23570.4
	36	24389.8
	37	25170.6
	38	25785.2
	39	26332.4
	40	26833.1
	41	27395.4
	42	27949.8
	43	28245.6
	44	28459.2
	45	28719.4
	46	28967.5
	47	29286.8
	48	29516.3
	49	29648.8
	50	29864.6
C7, SYBR	Cycles	Fluorescence (R)
	1	4879.83
	2	5031.61
	3	5133.2
	4	5225.07
	5	5326.02
	6	5416.01
	7	5461.34
	8	5492.78
	9	5524.26
	10	5585.42
	11	5641.14
	12	5677.05
	13	5696.35
	14	5721.45
	15	5749.82
	16	5798.61
	17	5856.87
	18	5882.62
	19	5892.21
	20	5942.74
	21	6029.58
	22	6131.53
	23	6339.18
	24	6704.73
	25	7380.91
	26	8564.3
	27	10241.1
	28	12170
	29	13900
	30	15283
	31	16494.7
	32	17663.6
	33	18800.5
	34	19814.8
	35	20851.9
	36	21954
	37	23003.7
	38	23888.2
	39	24682.7
	40	25636.6
	41	26526.9
	42	27212.6
	43	27843.5
	44	28392.5
	45	28830.5
	46	29242.5
	47	29703.2
	48	30187.7
	49	30642.9
	50	31083.6
C8, SYBR	Cycles	Fluorescence (R)
	1	4892.17
	2	5111.72
	3	5275.24
	4	5363.08
	5	5463.36
	6	5570.79
	7	5609.6
	8	5626.87
	9	5675.62
	10	5746.54
	11	5792.18
	12	5803.06
	13	5833.02
	14	5860.67
	15	5896.22
	16	5934.74
	17	6004.91
	18	6089.97
	19	6185.32
	20	6411.11
	21	6862.04
	22	7677.01
	23	9153.34
	24	11582.1
	25	14620.7
	26	17462.9
	27	19779.3
	28	21759.4
	29	23542.5
	30	25220.5
	31	26688.8
	32	27939.6
	33	29010.9
	34	29941.3
	35	30872.1
	36	31697.4
	37	32406.1
	38	32926
	39	33327.7
	40	33928.2
	41	34561.4
	42	35018.8
	43	35302.9
	44	35507
	45	35783.7
	46	36029.6
	47	36195.9
	48	36408
	49	36705.3
	50	37009.3
C9, SYBR	Cycles	Fluorescence (R)
	1	4734
	2	5062.33
	3	5303.78
	4	5475.26
	5	5607.75
	6	5675.92
	7	5745.31
	8	5814.44
	9	5831.81
	10	5867.94
	11	5922.65
	12	5973.22
	13	5986.07
	14	6006.02
	15	6066.01
	16	6121.34
	17	6164.78
	18	6192.93
	19	6222.31
	20	6265.44
	21	6301.48
	22	6285.49
	23	6268.83
	24	6278.28
	25	6288.09
	26	6326.36
	27	6359.45
	28	6380.82
	29	6404.27
	30	6456.76
	31	6498.59
	32	6566.53
	33	6678.51
	34	6859.84
	35	7210.61
	36	7856.2
	37	8956.07
	38	10373.4
	39	11828.5
	40	12996.2
	41	13852.7
	42	14601.6
	43	15332.2
	44	16043.1
	45	16687.4
	46	17361.8
	47	18146.3
	48	18888.4
	49	19569.5
	50	20283
C10, SYBR	Cycles	Fluorescence (R)
	1	4577.83
	2	4831.28
	3	5008.76
	4	5130.59
	5	5244.2
	6	5317.73
	7	5375.58
	8	5439.86
	9	5461.62
	10	5493.87
	11	5567.96
	12	5585.65
	13	5569.88
	14	5590.29
	15	5631.43
	16	5666.81
	17	5722.27
	18	5774.76
	19	5807.25
	20	5865.75
	21	5962.58
	22	6108.86
	23	6371.62
	24	6867.21
	25	7819.74
	26	9533.91
	27	12034.3
	28	14680.8
	29	16862.6
	30	18565.5
	31	19961.8
	32	21274.9
	33	22489.6
	34	23581.9
	35	24636.3
	36	25662.4
	37	26716.1
	38	27538
	39	28270.7
	40	29119.2
	41	29798.7
	42	30362.9
	43	30836.6
	44	31268.2
	45	31719.4
	46	32186.1
	47	32635.4
	48	33036.5
	49	33412.8
	50	33766.5
C11, SYBR	Cycles	Fluorescence (R)
	1	3869
	2	3973
	3	4032.33
	4	4103.11
	5	4179.7
	6	4225.23
	7	4265.74
	8	4284.25
	9	4296.75
	10	4321.92
	11	4341.97
	12	4387.32
	13	4414.44
	14	4415.15
	15	4452.38
	16	4508.79
	17	4592.6
	18	4739.2
	19	4934.07
	20	5316.02
	21	6026.67
	22	7262.22
	23	9401.41
	24	12212.1
	25	14705
	26	16402
	27	17559.7
	28	18473.2
	29	19296.7
	30	20089.6
	31	20835.5
	32	21615.5
	33	22360.2
	34	22935.1
	35	23546.4
	36	24204.8
	37	24770.9
	38	25216.6
	39	25695.5
	40	26265.5
	41	26810.5
	42	27199.8
	43	27370.9
	44	27559.3
	45	27838.8
	46	28063.6
	47	28313.9
	48	28606.3
	49	28867.4
	50	29139.4
C12, SYBR	Cycles	Fluorescence (R)
	1	4471.67
	2	4604.56
	3	4723.52
	4	4846.84
	5	4943.61
	6	5008.87
	7	5051.29
	8	5081.43
	9	5104.14
	10	5153.38
	11	5223.13
	12	5254.71
	13	5269.24
	14	5291.08
	15	5333.03
	16	5379.68
	17	5421.89
	18	5445.96
	19	5472.32
	20	5535.11
	21	5574.37
	22	5569.79
	23	5580.93
	24	5600.98
	25	5631.33
	26	5656.11
	27	5654.04
	28	5677.01
	29	5722
	30	5767.33
	31	5785.11
	32	5799.04
	33	5856.35
	34	5939.12
	35	6101.04
	36	6409.68
	37	6961.56
	38	7916.85
	39	9251.62
	40	10559.9
	41	11446.6
	42	11980.5
	43	12336.2
	44	12578.4
	45	12803.1
	46	13163.7
	47	13548.2
	48	13834.4
	49	14166.5
	50	14528.5
D1, SYBR	Cycles	Fluorescence (R)
	1	5255.5
	2	5422.17
	3	5572.06
	4	5679.02
	5	5763.01
	6	5860.67
	7	5926.56
	8	5981.52
	9	5984.84
	10	6001.61
	11	6070.87
	12	6110.62
	13	6136.87
	14	6145.96
	15	6147.99
	16	6192.66
	17	6276.55
	18	6383.85
	19	6563.28
	20	6932.76
	21	7605.25
	22	8838.42
	23	11006.5
	24	14529.5
	25	19719.8
	26	26154.3
	27	32255.1
	28	36657.4
	29	39585.5
	30	41525.2
	31	42767.7
	32	43666.6
	33	44172.5
	34	44538.2
	35	45058.4
	36	45373.1
	37	45605.4
	38	45782.5
	39	45855.8
	40	46134.3
	41	46332.4
	42	46399.5
	43	46392.8
	44	46138.3
	45	46150.8
	46	46378.9
	47	46383.6
	48	46423.2
	49	46529.1
	50	46614.6
D2, SYBR	Cycles	Fluorescence (R)
	1	4469.83
	2	4540.61
	3	4586.54
	4	4637.51
	5	4689.84
	6	4702.61
	7	4715.2
	8	4742.07
	9	4758.36
	10	4772.79
	11	4786.6
	12	4814.53
	13	4817.18
	14	4789.73
	15	4794.58
	16	4823.86
	17	4820.29
	18	4825.76
	19	4868.92
	20	4919.31
	21	4987.1
	22	5148.03
	23	5449.34
	24	5976.78
	25	6985.26
	26	8895.75
	27	12207.3
	28	16803.8
	29	21487.3
	30	25248.1
	31	28155.7
	32	30608.6
	33	32724.2
	34	34606.7
	35	36343.2
	36	37724.1
	37	38902.4
	38	40067.8
	39	40995.9
	40	41804.3
	41	42453.8
	42	42918.3
	43	43300.4
	44	43553.1
	45	43737.7
	46	43956.2
	47	44190.7
	48	44354.2
	49	44612.4
	50	44915.1
D3, SYBR	Cycles	Fluorescence (R)
	1	4366.83
	2	4509.94
	3	4613.98
	4	4701.99
	5	4781.33
	6	4824.78
	7	4848.26
	8	4856.75
	9	4840.58
	10	4878.19
	11	4936.73
	12	4961.58
	13	4969.86
	14	4994.95
	15	5027.98
	16	5055.99
	17	5066.66
	18	5053.55
	19	5048.52
	20	5091.17
	21	5135.06
	22	5117.02
	23	5112.67
	24	5149.56
	25	5194.19
	26	5244.06
	27	5376.02
	28	5634.01
	29	6015.67
	30	6786.22
	31	8257.74
	32	10741.2
	33	14663.1
	34	19631.7
	35	24198.6
	36	27561.9
	37	30029.6
	38	32020.5
	39	33658.5
	40	35039.2
	41	36174.7
	42	37070.6
	43	37871.2
	44	38654.1
	45	39263.7
	46	39648.6
	47	39976.2
	48	40153.1
	49	40422.4
	50	40812.5
D4, SYBR	Cycles	Fluorescence (R)
	1	4242.17
	2	4348.06
	3	4394.35
	4	4424.45
	5	4502.15
	6	4560.05
	7	4574.02
	8	4582.01
	9	4574
	10	4599
	11	4649
	12	4674
	13	4675
	14	4681.33
	15	4699.78
	16	4721.59
	17	4739.53
	18	4748.84
	19	4780.61
	20	4858.54
	21	4982.85
	22	5116.28
	23	5336.76
	24	5821.92
	25	6755.97
	26	8420.66
	27	11156.2
	28	14808.4
	29	18305.8
	30	20900.6
	31	22771.2
	32	24255.7
	33	25608.2
	34	26895.7
	35	28099.9
	36	29224
	37	30084
	38	30783.3
	39	31558.8
	40	32281.3
	41	32917.4
	42	33419.1
	43	33809
	44	34255.3
	45	34672.8
	46	35061.3
	47	35386.8
	48	35613.6
	49	35918.9
	50	36252.3
D5, SYBR	Cycles	Fluorescence (R)
	1	3913.17
	2	4012.06
	3	4087.35
	4	4161.78
	5	4208.26
	6	4237.75
	7	4255.92
	8	4256.64
	9	4261.88
	10	4302.63
	11	4353.54
	12	4353.85
	13	4350.62
	14	4360.21
	15	4361.74
	16	4381.91
	17	4417.64
	18	4449.21
	19	4446.07
	20	4448.69
	21	4491.56
	22	4539.19
	23	4555.06
	24	4597.02
	25	4718.34
	26	4908.78
	27	5252.59
	28	5891.2
	29	7093.07
	30	9249.69
	31	12693.6
	32	17322.5
	33	21859.5
	34	25120.8
	35	27501.9
	36	29621.6
	37	31387.2
	38	32741.4
	39	34022.8
	40	35181.3
	41	36181.4
	42	37041.1
	43	37689.7
	44	38331.6
	45	38987.5
	46	39561.8
	47	39963.3
	48	40304.4
	49	40677.1
	50	41037.4
D6, SYBR	Cycles	Fluorescence (R)
	1	4511.33
	2	4739.44
	3	4928.15
	4	5051.38
	5	5110.79
	6	5184.6
	7	5277.2
	8	5318.07
	9	5316.36
	10	5352.79
	11	5386.6
	12	5409.2
	13	5428.73
	14	5462.24
	15	5522.75
	16	5542.25
	17	5570.42
	18	5610.14
	19	5619.38
	20	5675.46
	21	5766.49
	22	5877.83
	23	6099.61
	24	6489.2
	25	7148.73
	26	8242.91
	27	9926.97
	28	12163
	29	14630
	30	16864
	31	18630.7
	32	20057.2
	33	21247.7
	34	22301.2
	35	23296.7
	36	24248.2
	37	25119.4
	38	25824.5
	39	26501.5
	40	27200.8
	41	27793.9
	42	28245.3
	43	28602.1
	44	29017
	45	29401.3
	46	29765.1
	47	30099
	48	30400.3
	49	30711.1
	50	30959.7
D7, SYBR	Cycles	Fluorescence (R)
	1	4028.67
	2	4164.56
	3	4254.52
	4	4332.17
	5	4395.39
	6	4447.13
	7	4466.38
	8	4465.46
	9	4486.15
	10	4523.38
	11	4549.13
	12	4566.04
	13	4575.68
	14	4577.89
	15	4610.96
	16	4651.32
	17	4661.44
	18	4654.15
	19	4665.05
	20	4719.35
	21	4778.12
	22	4822.37
	23	4892.46
	24	5020.49
	25	5261.83
	26	5691.28
	27	6437.43
	28	7729.14
	29	9726.05
	30	12152.3
	31	14320.4
	32	15946.8
	33	17246.9
	34	18461
	35	19682.7
	36	20908.2
	37	22018.1
	38	22919.4
	39	23752.1
	40	24660
	41	25531.3
	42	26142.1
	43	26626
	44	27077.7
	45	27543.6
	46	28037.2
	47	28372.1
	48	28734.4
	49	29249.1
	50	29744.5
D8, SYBR	Cycles	Fluorescence (R)
	1	3919.67
	2	4078.56
	3	4191.52
	4	4279.84
	5	4353.95
	6	4408.32
	7	4429.11
	8	4427.37
	9	4442.79
	10	4475.6
	11	4512.53
	12	4534.51
	13	4520.17
	14	4521.72
	15	4586.24
	16	4624.41
	17	4630.8
	18	4658.6
	19	4697.2
	20	4793.07
	21	4961.02
	22	5245.34
	23	5773.78
	24	6812.93
	25	8648.98
	26	11427
	27	14523.3
	28	17079.4
	29	19202.1
	30	21200.4
	31	22964.1
	32	24441.7
	33	25729.2
	34	26889.7
	35	27891.6
	36	28817.2
	37	29582.4
	38	30076.8
	39	30697.9
	40	31425
	41	32060.3
	42	32542.8
	43	32836.6
	44	33110.5
	45	33435.5
	46	33721.5
	47	33863.2
	48	34119.7
	49	34513.9
	50	34843.8
D9, SYBR	Cycles	Fluorescence (R)
	1	4095.83
	2	4253.28
	3	4377.43
	4	4478.81
	5	4571.6
	6	4618.87
	7	4642.62
	8	4663.87
	9	4654.96
	10	4670.99
	11	4719.66
	12	4731.55
	13	4735.18
	14	4772.39
	15	4811.13
	16	4820.71
	17	4858.24
	18	4902.08
	19	4905.36
	20	4938.12
	21	4996.71
	22	4994.57
	23	4982.86
	24	5016.29
	25	5018.76
	26	5027.59
	27	5055.2
	28	5064.73
	29	5097.24
	30	5162.08
	31	5185.69
	32	5223.56
	33	5332.52
	34	5489.17
	35	5808.06
	36	6451.02
	37	7583.34
	38	9253.11
	39	11103
	40	12627.3
	41	13802.1
	42	14720.4
	43	15536.1
	44	16395.4
	45	17336.1
	46	18327.4
	47	19185.1
	48	20029.4
	49	20891.1
	50	21713.4
D10, SYBR	Cycles	Fluorescence (R)
	1	4142.67
	2	4256.22
	3	4370.74
	4	4450.25
	5	4510.42
	6	4540.14
	7	4534.05
	8	4518.02
	9	4535.01
	10	4581.67
	11	4616.56
	12	4624.19
	13	4615.06
	14	4648.69
	15	4699.23
	16	4710.41
	17	4718.14
	18	4739.05
	19	4745.02
	20	4772.01
	21	4827.67
	22	4882.89
	23	4942.3
	24	5090.1
	25	5443.03
	26	6084.68
	27	7254.56
	28	9258.19
	29	12167.4
	30	15320.8
	31	17739.3
	32	19586.4
	33	21193.1
	34	22631.4
	35	24046.5
	36	25468.8
	37	26807.6
	38	27950.5
	39	29043.2
	40	30088.4
	41	31079.5
	42	31879.2
	43	32563.4
	44	33192.1
	45	33741.7
	46	34321.6
	47	34692.9
	48	35062.6
	49	35577.9
	50	36024.8
D11, SYBR	Cycles	Fluorescence (R)
	1	3967.83
	2	4069.94
	3	4137.65
	4	4214.88
	5	4283.29
	6	4307.43
	7	4315.14
	8	4314.38
	9	4327.79
	10	4361.93
	11	4425.31
	12	4454.44
	13	4427.48
	14	4452.16
	15	4499.39
	16	4521.8
	17	4592.6
	18	4727.53
	19	4913.51
	20	5204.17
	21	5823.39
	22	6925.8
	23	8617.6
	24	10770.2
	25	12765.7
	26	14183.9
	27	15170
	28	15926.3
	29	16560.8
	30	17271.9
	31	17986.6
	32	18664.5
	33	19327.8
	34	19921.6
	35	20488.2
	36	21108.7
	37	21712.6
	38	22205.9
	39	22718
	40	23288
	41	23790.7
	42	24182.2
	43	24615.4
	44	25040.5
	45	25361.5
	46	25667.8
	47	25881.3
	48	26129.1
	49	26488
	50	26813.1
D12, SYBR	Cycles	Fluorescence (R)
	1	3952
	2	4050.33
	3	4151.78
	4	4232.59
	5	4267.2
	6	4294.73
	7	4326.24
	8	4361.75
	9	4398.25
	10	4429.42
	11	4449.81
	12	4461.27
	13	4480.09
	14	4519.7
	15	4544.9
	16	4557.3
	17	4570.43
	18	4600.14
	19	4625.71
	20	4639.57
	21	4672.19
	22	4694.4
	23	4714.47
	24	4737.16
	25	4747.72
	26	4758.91
	27	4787.97
	28	4816.66
	29	4831.89
	30	4849.3
	31	4861.43
	32	4865.14
	33	4916.71
	34	5038.24
	35	5229.41
	36	5532.47
	37	6109.16
	38	7154.05
	39	8626.02
	40	10085
	41	11131
	42	11811.3
	43	12362.8
	44	12800.6
	45	13188.5
	46	13658.2
	47	14078.4
	48	14502.5
	49	15040.2
	50	15582.3
E1, SYBR	Cycles	Fluorescence (R)
	1	4248.83
	2	4355.94
	3	4453.31
	4	4545.44
	5	4591.15
	6	4626.72
	7	4669.24
	8	4688.41
	9	4715.14
	10	4751.05
	11	4818.35
	12	4868.78
	13	4866.26
	14	4874.75
	15	4928.58
	16	4983.86
	17	5016.62
	18	5101.54
	19	5260.51
	20	5534.84
	21	6025.95
	22	6935.65
	23	8523.55
	24	11174.2
	25	15206.1
	26	20380
	27	25397.3
	28	29138.8
	29	31656.9
	30	33474.6
	31	34884.2
	32	36020.7
	33	36903.2
	34	37493.7
	35	38021.2
	36	38615.7
	37	39052.2
	38	39331.7
	39	39708.2
	40	39964.1
	41	40154
	42	40340
	43	40385.7
	44	40400.9
	45	40576.3
	46	40845.4
	47	41037.8
	48	41141.3
	49	41184.1
	50	41237.1
E2, SYBR	Cycles	Fluorescence (R)
	1	4542.5
	2	4641.83
	3	4725.28
	4	4793.76
	5	4843.92
	6	4883.97
	7	4923.99
	8	4980.33
	9	5010.78
	10	5017.93
	11	5040.64
	12	5052.88
	13	5068.63
	14	5068.88
	15	5081.63
	16	5126.88
	17	5151.29
	18	5160.1
	19	5194.03
	20	5242.34
	21	5312.78
	22	5485.59
	23	5834.2
	24	6450.07
	25	7610.69
	26	9753.23
	27	13290.4
	28	18395.8
	29	23859.6
	30	28109.2
	31	31063.7
	32	33599.9
	33	35831.3
	34	37595.8
	35	39149.6
	36	40392.9
	37	41380.3
	38	42079.1
	39	42695.7
	40	43412.2
	41	43965.4
	42	44302.5
	43	44542.8
	44	44597.6
	45	44772.9
	46	45205.3
	47	45518.1
	48	45658.7
	49	45656.6
	50	45645.3
E3, SYBR	Cycles	Fluorescence (R)
	1	4958.33
	2	5063.44
	3	5144.48
	4	5234.16
	5	5303.05
	6	5333.68
	7	5347.23
	8	5371.08
	9	5399.69
	10	5432.56
	11	5470.52
	12	5491.84
	13	5500.95
	14	5495.32
	15	5499.44
	16	5548.81
	17	5550.94
	18	5516.98
	19	5524.99
	20	5549
	21	5600
	22	5610.33
	23	5565.44
	24	5551.81
	25	5609.6
	26	5676.2
	27	5781.07
	28	5989.36
	29	6393.79
	30	7239.6
	31	8756.2
	32	11352.7
	33	15515.6
	34	20795.5
	35	25670.5
	36	29487.8
	37	32645.3
	38	35367.4
	39	37673.5
	40	39673.5
	41	41414.2
	42	42608.1
	43	43416.7
	44	44178.9
	45	44825.6
	46	45289.5
	47	45606.8
	48	45860.6
	49	46150.9
	50	46463.6
E4, SYBR	Cycles	Fluorescence (R)
	1	4541.67
	2	4623.89
	3	4665.3
	4	4685.1
	5	4716.7
	6	4757.57
	7	4799.52
	8	4815.51
	9	4829.17
	10	4846.06
	11	4856.02
	12	4893.67
	13	4901.56
	14	4874.19
	15	4885.4
	16	4916.8
	17	4940.6
	18	4969.2
	19	5004.73
	20	5074.91
	21	5208.64
	22	5447.21
	23	5884.07
	24	6640.02
	25	8081.67
	26	10670.6
	27	14668.2
	28	19667.7
	29	24329.2
	30	27847.7
	31	30400.6
	32	32474.5
	33	34321.2
	34	36061.7
	35	37642.6
	36	38892.2
	37	39940.7
	38	40773.2
	39	41331.4
	40	41960.5
	41	42744.8
	42	43251.9
	43	43435
	44	43588.3
	45	43935.8
	46	44239.6
	47	44473.5
	48	44717.2
	49	44928.7
	50	45176.1
E5, SYBR	Cycles	Fluorescence (R)
	1	4277.67
	2	4365.22
	3	4383.07
	4	4422.69
	5	4485.56
	6	4504.19
	7	4526.73
	8	4553.91
	9	4568.97
	10	4566.32
	11	4568.77
	12	4580.59
	13	4591.2
	14	4598.4
	15	4600.47
	16	4617.82
	17	4636.61
	18	4625.2
	19	4626.07
	20	4662.36
	21	4701.79
	22	4749.6
	23	4846.53
	24	5045.84
	25	5439.61
	26	6218.87
	27	7636.96
	28	10119.7
	29	14352.6
	30	20655.5
	31	27629.2
	32	33347.4
	33	37443.1
	34	40414.4
	35	42639.8
	36	44333.9
	37	45692.3
	38	46674.8
	39	47254.9
	40	47724.3
	41	48222.1
	42	48661.4
	43	49017.1
	44	49200.4
	45	49385.5
	46	49649.5
	47	49772.5
	48	49979.8
	49	50328.3
	50	50642.1
E6, SYBR	Cycles	Fluorescence (R)
	1	4948.67
	2	5168.89
	3	5314.96
	4	5404.99
	5	5477.33
	6	5554.78
	7	5597.93
	8	5635.98
	9	5670.99
	10	5712.66
	11	5776.22
	12	5814.41
	13	5826.47
	14	5845.49
	15	5872.5
	16	5898.83
	17	5939.94
	18	5975.98
	19	6012.33
	20	6088.78
	21	6172.26
	22	6290.75
	23	6505.25
	24	6881.75
	25	7564.92
	26	8713.64
	27	10492.5
	28	12948.8
	29	15727.6
	30	18287.9
	31	20311.3
	32	21928.4
	33	23398.1
	34	24677.7
	35	25842.2
	36	27014.7
	37	28071.9
	38	28931.3
	39	29670.4
	40	30408.8
	41	31129.3
	42	31704.1
	43	32115
	44	32476
	45	32939
	46	33380.7
	47	33719.9
	48	34057.6
	49	34450.9
	50	34878.8
E7, SYBR	Cycles	Fluorescence (R)
	1	3873.17
	2	4041.06
	3	4154.02
	4	4216.67
	5	4278.22
	6	4321.74
	7	4343.58
	8	4361.86
	9	4367.29
	10	4376.76
	11	4402.25
	12	4431.08
	13	4444.03
	14	4466.34
	15	4486.45
	16	4484.82
	17	4500.61
	18	4508.87
	19	4509.96
	20	4546.65
	21	4600.55
	22	4617.85
	23	4650.28
	24	4700.76
	25	4762.59
	26	4885.2
	27	5141.07
	28	5624.69
	29	6426.23
	30	7838.08
	31	10007
	32	12423.7
	33	14442.9
	34	15949.6
	35	17127.9
	36	18218
	37	19336
	38	20381.7
	39	21362.2
	40	22323.7
	41	23197.9
	42	23942.6
	43	24574.2
	44	25171.4
	45	25751.8
	46	26338.9
	47	26810.6
	48	27237.9
	49	27719
	50	28160.4
E8, SYBR	Cycles	Fluorescence (R)
	1	4135.5
	2	4270.5
	3	4386.5
	4	4467.5
	5	4519.5
	6	4557.83
	7	4617.28
	8	4648.43
	9	4669.81
	10	4709.94
	11	4731.98
	12	4759.66
	13	4778.89
	14	4791.63
	15	4811.54
	16	4844.18
	17	4888.06
	18	4945.35
	19	4991.78
	20	5083.59
	21	5236.86
	22	5436.95
	23	5881.32
	24	6749.77
	25	8296.59
	26	10992.5
	27	14590.8
	28	18079.9
	29	20953.6
	30	23398.5
	31	25603.8
	32	27593.9
	33	29274.6
	34	30777.9
	35	32159.3
	36	33349.1
	37	34448.4
	38	35341.8
	39	36089.6
	40	36817.9
	41	37525
	42	38068
	43	38531
	44	39012
	45	39440.3
	46	39835.4
	47	40140.1
	48	40437.4
	49	40738.5
	50	41021.9
E9, SYBR	Cycles	Fluorescence (R)
	1	4643
	2	4853
	3	5015.67
	4	5111.56
	5	5211.85
	6	5316.62
	7	5378.54
	8	5413.18
	9	5445.73
	10	5480.24
	11	5498.41
	12	5496.8
	13	5525.93
	14	5594.64
	15	5640.55
	16	5655.18
	17	5677.73
	18	5700.58
	19	5711.53
	20	5741.18
	21	5783.39
	22	5796.8
	23	5821.93
	24	5851.31
	25	5881.44
	26	5937.81
	27	6005.27
	28	6110.42
	29	6283.14
	30	6663.38
	31	7356.79
	32	8569.26
	33	10478.4
	34	12626.1
	35	14411.7
	36	15575.6
	37	16300.5
	38	16900.2
	39	17480.7
	40	18006.2
	41	18627.4
	42	19307.1
	43	19918.4
	44	20554.1
	45	21168.7
	46	21755.9
	47	22340
	48	22894.7
	49	23408.9
	50	23939.1
E10, SYBR	Cycles	Fluorescence (R)
	1	3855.5
	2	4022.83
	3	4165.61
	4	4278.2
	5	4363.73
	6	4418.24
	7	4450.41
	8	4473.8
	9	4472.6
	10	4486.2
	11	4547.73
	12	4586.24
	13	4573.75
	14	4572.92
	15	4599.31
	16	4625.1
	17	4655.37
	18	4691.12
	19	4698.37
	20	4715.79
	21	4797.93
	22	4901.98
	23	4995.33
	24	5148.44
	25	5511.48
	26	6229.83
	27	7556.61
	28	9748.2
	29	12467.1
	30	14943.4
	31	16746.8
	32	18224.3
	33	19587.8
	34	20740.9
	35	21887.3
	36	23070.8
	37	24225.9
	38	25210.3
	39	26037.4
	40	26869.8
	41	27657.6
	42	28370.5
	43	28958.2
	44	29497.7
	45	30113.9
	46	30571.6
	47	30937.9
	48	31394.6
	49	31816.5
	50	32220.6
E11, SYBR	Cycles	Fluorescence (R)
	1	3861.67
	2	4002.22
	3	4129.74
	4	4241.91
	5	4313.97
	6	4385.32
	7	4454.44
	8	4478.48
	9	4476.16
	10	4492.39
	11	4514.46
	12	4528.15
	13	4545.05
	14	4587.68
	15	4622.89
	16	4671.63
	17	4732.88
	18	4790.63
	19	4882.88
	20	5074.29
	21	5454.76
	22	6125.92
	23	7321.97
	24	9287.32
	25	11775.8
	26	13946.9
	27	15423
	28	16463.7
	29	17290.9
	30	18086.6
	31	18819.9
	32	19576
	33	20356
	34	20999
	35	21630.7
	36	22337.2
	37	23029.7
	38	23612.6
	39	24131.2
	40	24577.1
	41	25142.4
	42	25680.1
	43	25986.7
	44	26339.9
	45	26769
	46	27098.7
	47	27359.6
	48	27719.2
	49	28059.4
	50	28348.4
E12, SYBR	Cycles	Fluorescence (R)
	1	3939.33
	2	4051.78
	3	4168.59
	4	4281.2
	5	4354.4
	6	4414.13
	7	4438.38
	8	4459.46
	9	4497.82
	10	4540.94
	11	4585.98
	12	4596.99
	13	4596.33
	14	4607.11
	15	4646.37
	16	4699.12
	17	4729.37
	18	4762.79
	19	4795.26
	20	4817.75
	21	4869.25
	22	4899.42
	23	4903.81
	24	4908.94
	25	4926.65
	26	4962.88
	27	4978.63
	28	5001.54
	29	5027.85
	30	5035.62
	31	5065.54
	32	5103.51
	33	5137.17
	34	5206.72
	35	5317.57
	36	5506.52
	37	5899.17
	38	6567.72
	39	7677.57
	40	9408.52
	41	11296.5
	42	12753.5
	43	13749.2
	44	14525.1
	45	15274
	46	15993
	47	16691.7
	48	17469.9
	49	18273.3
	50	19044
F1, SYBR	Cycles	Fluorescence (R)
	1	4118.83
	2	4197.94
	3	4230.65
	4	4282.55
	5	4341.85
	6	4382.28
	7	4421.09
	8	4462.7
	9	4489.23
	10	4501.08
	11	4515.03
	12	4531.01
	13	4541.34
	14	4562.45
	15	4590.82
	16	4629.61
	17	4687.2
	18	4745.73
	19	4838.91
	20	5036.64
	21	5375.55
	22	5951.52
	23	7056.84
	24	9025.28
	25	12413.4
	26	17714.5
	27	24447.8
	28	31200.9
	29	36589.3
	30	40132.1
	31	42253.7
	32	43585.6
	33	44415.2
	34	45099.7
	35	45789.2
	36	46241.1
	37	46561.7
	38	46868.6
	39	47121.9
	40	47433.3
	41	47664.4
	42	47809.5
	43	47870.8
	44	47724.6
	45	47765.9
	46	47943
	47	47990.3
	48	48038.4
	49	48095.8
	50	48139.5
F2, SYBR	Cycles	Fluorescence (R)
	1	4045.33
	2	4150.11
	3	4231.7
	4	4308.23
	5	4357.41
	6	4374.47
	7	4394.16
	8	4425.05
	9	4453.68
	10	4465.89
	11	4478.3
	12	4516.1
	13	4531.37
	14	4518.79
	15	4538.6
	16	4562.53
	17	4598.18
	18	4645.73
	19	4679.58
	20	4705.19
	21	4748.4
	22	4861.13
	23	5052.04
	24	5396.68
	25	6124.89
	26	7474.3
	27	9809.1
	28	13525
	29	18147.3
	30	22245.4
	31	25159.1
	32	27470.4
	33	29417.8
	34	31089.3
	35	32620.4
	36	33854.8
	37	34933.9
	38	35959
	39	36767
	40	37431.7
	41	38082.2
	42	38585.7
	43	38986.9
	44	39372
	45	39753.7
	46	40241.9
	47	40652.3
	48	40814.8
	49	40953.9
	50	41147.6
F3, SYBR	Cycles	Fluorescence (R)
	1	4634.33
	2	4763.44
	3	4861.81
	4	4929.6
	5	4988.87
	6	5032.29
	7	5069.43
	8	5083.81
	9	5104.6
	10	5144.53
	11	5166.51
	12	5171.5
	13	5147.5
	14	5163.83
	15	5215.28
	16	5231.43
	17	5236.48
	18	5212.49
	19	5177.16
	20	5183.05
	21	5201.35
	22	5236.78
	23	5264.59
	24	5270.86
	25	5330.29
	26	5438.76
	27	5598.25
	28	5899.08
	29	6511.36
	30	7699.12
	31	9888.71
	32	13624.2
	33	19171.7
	34	25719.6
	35	31459.2
	36	35612.4
	37	38685.5
	38	40951.8
	39	42527.9
	40	43605.3
	41	44516.8
	42	45221.3
	43	45668.8
	44	46132.9
	45	46607.6
	46	46934.5
	47	47101.5
	48	47251.5
	49	47444.2
	50	47663.2
F4, SYBR	Cycles	Fluorescence (R)
	1	4320
	2	4413.67
	3	4469.56
	4	4479.85
	5	4509.95
	6	4547.65
	7	4563.88
	8	4578.29
	9	4590.43
	10	4635.14
	11	4667.71
	12	4670.24
	13	4665.08
	14	4657.69
	15	4687.56
	16	4706.52
	17	4729.51
	18	4770.17
	19	4781.72
	20	4831.57
	21	4953.19
	22	5143.73
	23	5516.58
	24	6222.86
	25	7537.29
	26	9853.1
	27	13568.4
	28	18488.1
	29	23415
	30	27326
	31	30211.7
	32	32492.6
	33	34415.2
	34	36176.1
	35	37707
	36	39075.3
	37	40293.1
	38	41252.7
	39	42057.9
	40	42754.6
	41	43256.2
	42	43590.1
	43	43950.4
	44	44227.1
	45	44581.4
	46	44894.8
	47	45044.9
	48	45176.3
	49	45331.8
	50	45541.1
F5, SYBR	Cycles	Fluorescence (R)
	1	3936.17
	2	4042.72
	3	4141.24
	4	4191.75
	5	4212.58
	6	4246.53
	7	4278.51
	8	4308.84
	9	4319.61
	10	4324.87
	11	4346.29
	12	4361.76
	13	4376.25
	14	4382.75
	15	4389.58
	16	4415.86
	17	4447.95
	18	4482.32
	19	4503.77
	20	4520.92
	21	4558.64
	22	4619.88
	23	4708.63
	24	4846.88
	25	5084.63
	26	5551.54
	27	6413.51
	28	7955.5
	29	10613.5
	30	14800.2
	31	19924.4
	32	24485.1
	33	27742
	34	30192.3
	35	32312.1
	36	34175
	37	35864.3
	38	37212.1
	39	38316.7
	40	39524.6
	41	40603.9
	42	41360.3
	43	41864.1
	44	42208.7
	45	42763.6
	46	43276.9
	47	43528.6
	48	43738.5
	49	43934.8
	50	44142
F6, SYBR	Cycles	Fluorescence (R)
	1	3965
	2	4158
	3	4281
	4	4370
	5	4437.67
	6	4489.89
	7	4530.96
	8	4556.99
	9	4577.66
	10	4602.55
	11	4636.18
	12	4653.73
	13	4657.91
	14	4667.64
	15	4693.55
	16	4717.85
	17	4750.62
	18	4771.54
	19	4782.51
	20	4846.84
	21	4929.95
	22	5007.98
	23	5090.99
	24	5278.33
	25	5649.11
	26	6271.04
	27	7283.68
	28	8866.56
	29	11051.9
	30	13472.3
	31	15629.4
	32	17348.8
	33	18725.3
	34	19944.4
	35	21118.5
	36	22107.8
	37	22969.9
	38	23752.6
	39	24457.5
	40	25364.2
	41	26153.4
	42	26659.5
	43	27041.2
	44	27291.1
	45	27764.7
	46	28306.6
	47	28658.2
	48	28921.4
	49	29260.1
	50	29662.4
F7, SYBR	Cycles	Fluorescence (R)
	1	3869.83
	2	3976.94
	3	4029.65
	4	4070.88
	5	4122.96
	6	4146.99
	7	4171.66
	8	4202.22
	9	4215.74
	10	4250.58
	11	4280.53
	12	4305.84
	13	4327.28
	14	4330.43
	15	4354.14
	16	4390.38
	17	4388.79
	18	4387.6
	19	4413.87
	20	4425.96
	21	4455.99
	22	4519
	23	4552.67
	24	4569.89
	25	4621.96
	26	4765.99
	27	4980.66
	28	5355.89
	29	6110.96
	30	7501.65
	31	9712.22
	32	12459.1
	33	14931
	34	16787.7
	35	18329.6
	36	19731.9
	37	21005.3
	38	22131.8
	39	23289.6
	40	24609.5
	41	25701.2
	42	26427.1
	43	27055
	44	27716
	45	28473
	46	29020.3
	47	29473.1
	48	30107.7
	49	30617.6
	50	31035.3
F8, SYBR	Cycles	Fluorescence (R)
	1	4042.83
	2	4157.28
	3	4243.09
	4	4330.36
	5	4411.12
	6	4444.04
	7	4483.68
	8	4509.23
	9	4517.74
	10	4570.25
	11	4617.42
	12	4619.47
	13	4620.82
	14	4639.94
	15	4679.98
	16	4725.66
	17	4746.89
	18	4761.96
	19	4786.65
	20	4872.88
	21	5031.96
	22	5246.32
	23	5598.11
	24	6332.7
	25	7700.9
	26	10062.6
	27	13290.9
	28	16407.6
	29	18892.9
	30	21043
	31	23037.3
	32	24734.8
	33	26275.3
	34	27655.1
	35	28902
	36	30111
	37	31094.3
	38	31891.1
	39	32627.7
	40	33509.9
	41	34242.3
	42	34730.4
	43	35001.5
	44	35196.2
	45	35809.1
	46	36196
	47	36310.3
	48	36742.8
	49	37170.9
	50	37501.1
F9, SYBR	Cycles	Fluorescence (R)
	1	4379.33
	2	4645.44
	3	4857.48
	4	5045.83
	5	5190.94
	6	5298.31
	7	5382.77
	8	5448.59
	9	5522.2
	10	5616.73
	11	5689.58
	12	5716.86
	13	5761.29
	14	5811.76
	15	5876.59
	16	5948.86
	17	5960.62
	18	5979.21
	19	6035.74
	20	6095.58
	21	6141.53
	22	6191.51
	23	6225.5
	24	6248.83
	25	6265.28
	26	6276.09
	27	6281.03
	28	6269.01
	29	6283
	30	6355
	31	6440
	32	6499
	33	6588.67
	34	6727.89
	35	7064.96
	36	7784.99
	37	8962.66
	38	10584.2
	39	12231.7
	40	13621.2
	41	14697.4
	42	15501.1
	43	16245.7
	44	17050.9
	45	18085.6
	46	19016.9
	47	19783
	48	20639.3
	49	21501.8
	50	22363.1
F10, SYBR	Cycles	Fluorescence (R)
	1	3624.67
	2	3773.89
	3	3888.3
	4	3965.1
	5	4024.37
	6	4092.46
	7	4125.15
	8	4133.72
	9	4162.91
	10	4187.64
	11	4223.21
	12	4269.74
	13	4276.25
	14	4272.42
	15	4308.14
	16	4349.71
	17	4353.9
	18	4352.97
	19	4371.66
	20	4427.55
	21	4513.52
	22	4605.51
	23	4744.5
	24	4966.17
	25	5301.39
	26	5968.13
	27	7237.71
	28	9237.57
	29	11625.9
	30	13750.3
	31	15334.8
	32	16544.9
	33	17661.3
	34	18742.4
	35	19766.8
	36	20844.9
	37	21882.3
	38	22688.8
	39	23413.6
	40	24288.9
	41	25031.6
	42	25534.9
	43	25845
	44	26227.7
	45	27012.6
	46	27498.9
	47	27841
	48	28354.3
	49	28748.1
	50	29165.2
F11, SYBR	Cycles	Fluorescence (R)
	1	3653.67
	2	3808.56
	3	3934.19
	4	4013.06
	5	4062.35
	6	4108.78
	7	4134.26
	8	4156.09
	9	4189.36
	10	4234.12
	11	4253.71
	12	4266.57
	13	4309.19
	14	4349.06
	15	4408.02
	16	4474.01
	17	4515.67
	18	4557.89
	19	4668.3
	20	4896.1
	21	5259.7
	22	5932.9
	23	7205.3
	24	9384.43
	25	12448.5
	26	15693.8
	27	18198.3
	28	19811.1
	29	21031.7
	30	22222.9
	31	23387.3
	32	24344.8
	33	25236.9
	34	26046.6
	35	26779.9
	36	27670
	37	28495.7
	38	29127.9
	39	29763
	40	30603.3
	41	31239.1
	42	31545.4
	43	31738.8
	44	31958.9
	45	32609.3
	46	33044.4
	47	33223.5
	48	33696.2
	49	34149.7
	50	34542.3
F12, SYBR	Cycles	Fluorescence (R)
	1	3937.5
	2	4045.83
	3	4130.28
	4	4207.43
	5	4283.48
	6	4351.16
	7	4389.39
	8	4401.13
	9	4424.38
	10	4456.13
	11	4477.04
	12	4497.68
	13	4505.23
	14	4524.41
	15	4549.8
	16	4557.93
	17	4568.64
	18	4574.88
	19	4609.63
	20	4662.54
	21	4699.85
	22	4728.28
	23	4758.09
	24	4787.03
	25	4779.34
	26	4786.45
	27	4799.15
	28	4832.72
	29	4865.57
	30	4901.52
	31	4957.84
	32	4974.28
	33	4990.76
	34	5015.92
	35	5083.31
	36	5217.44
	37	5457.15
	38	5862.72
	39	6613.91
	40	7970.3
	41	9702.43
	42	11274.1
	43	12385.7
	44	13248.2
	45	14136.1
	46	14878.4
	47	15619.5
	48	16479.8
	49	17295.9
	50	18105.4
G1, SYBR	Cycles	Fluorescence (R)
	1	4121.5
	2	4200.17
	3	4245.39
	4	4288.46
	5	4347.15
	6	4403.05
	7	4440.68
	8	4450.56
	9	4459.19
	10	4493.06
	11	4539.02
	12	4569.01
	13	4567
	14	4559.33
	15	4597.44
	16	4639.48
	17	4684.83
	18	4776.61
	19	4913.2
	20	5119.73
	21	5477.91
	22	6154.64
	23	7384.55
	24	9588.85
	25	13294.9
	26	18630.6
	27	24842.2
	28	30230.7
	29	33973.6
	30	36720.9
	31	38961.6
	32	40678.2
	33	41802.4
	34	42502.8
	35	43089.6
	36	43744.9
	37	44225
	38	44423.7
	39	44685.6
	40	44957.9
	41	45096.3
	42	45222.4
	43	45239.1
	44	45186.4
	45	45254.5
	46	45475.8
	47	45584.3
	48	45573.4
	49	45678.1
	50	45787
G2, SYBR	Cycles	Fluorescence (R)
	1	4358.83
	2	4419.28
	3	4476.43
	4	4540.14
	5	4631.05
	6	4678.68
	7	4690.89
	8	4716.96
	9	4730.65
	10	4734.22
	11	4751.41
	12	4747.47
	13	4723.49
	14	4745.83
	15	4771.28
	16	4785.76
	17	4780.59
	18	4786.2
	19	4811.73
	20	4842.24
	21	4907.08
	22	5008.36
	23	5208.12
	24	5603.71
	25	6393.24
	26	7883.75
	27	10485.9
	28	14763.3
	29	20432.8
	30	25811.9
	31	29976.3
	32	33263.4
	33	36029.8
	34	38461.9
	35	40487.3
	36	42106.1
	37	43317.7
	38	44214.9
	39	44909
	40	45511.7
	41	46114.9
	42	46466.6
	43	46637.2
	44	46835.4
	45	47115.1
	46	47431.4
	47	47604.1
	48	47740.7
	49	47848.9
	50	47903.8
G3, SYBR	Cycles	Fluorescence (R)
	1	4497
	2	4631
	3	4753.67
	4	4856.56
	5	4911.52
	6	4975.51
	7	5038.17
	8	5039.06
	9	5057.69
	10	5110.56
	11	5118.19
	12	5110.4
	13	5102.13
	14	5135.71
	15	5187.57
	16	5199.52
	17	5212.51
	18	5222.5
	19	5225.17
	20	5253.39
	21	5281.8
	22	5300.93
	23	5306.98
	24	5325.66
	25	5379.89
	26	5433.96
	27	5505.32
	28	5667.11
	29	5994.04
	30	6593.35
	31	7737.12
	32	9748.04
	33	13128.3
	34	17724.8
	35	22238.3
	36	25804.8
	37	28394.3
	38	30445.1
	39	32230
	40	33710
	41	35078.3
	42	36170.1
	43	37027
	44	37785
	45	38507
	46	39123
	47	39468.3
	48	39743.8
	49	40033.6
	50	40336.1
G4, SYBR	Cycles	Fluorescence (R)
	1	3943.17
	2	4019.06
	3	4077.35
	4	4137.12
	5	4201.04
	6	4230.01
	7	4253
	8	4256.33
	9	4264.11
	10	4298.37
	11	4336.46
	12	4343.82
	13	4335.27
	14	4346.42
	15	4385.47
	16	4438.49
	17	4459.83
	18	4452.28
	19	4478.76
	20	4543.59
	21	4613.2
	22	4750.4
	23	4998.13
	24	5427.38
	25	6244.79
	26	7779.6
	27	10303.5
	28	13829.5
	29	17595.2
	30	20657.7
	31	22823.2
	32	24422.7
	33	25862.6
	34	27315.9
	35	28772.3
	36	30061.8
	37	31151.9
	38	32076
	39	32788
	40	33492.3
	41	34195.1
	42	34860.7
	43	35352.2
	44	35696.4
	45	36244.8
	46	36654.9
	47	36925.3
	48	37372.1
	49	37778.7
	50	38123.8
G5, SYBR	Cycles	Fluorescence (R)
	1	3957.5
	2	4020.83
	3	4078.28
	4	4161.43
	5	4221.81
	6	4276.27
	7	4325.76
	8	4321.25
	9	4327.75
	10	4371.92
	11	4415.64
	12	4423.88
	13	4430.63
	14	4458.21
	15	4479.07
	16	4511.69
	17	4532.23
	18	4529.08
	19	4542.36
	20	4577.12
	21	4628.37
	22	4677.46
	23	4721.15
	24	4832.05
	25	5051.02
	26	5399.34
	27	6070.45
	28	7333.15
	29	9470.05
	30	13086.3
	31	17955.8
	32	22598.6
	33	26168.9
	34	28679.6
	35	30667.5
	36	32648.5
	37	34492.5
	38	36091.8
	39	37253.3
	40	38177.8
	41	39119.6
	42	39970.9
	43	40705
	44	41233
	45	41796.7
	46	42341.2
	47	42717.7
	48	43132.6
	49	43471.9
	50	43737.6
G6, SYBR	Cycles	Fluorescence (R)
	1	4375.83
	2	4546.61
	3	4667.87
	4	4747.29
	5	4829.43
	6	4908.48
	7	4958.16
	8	4971.72
	9	4970.24
	10	5008.41
	11	5054.8
	12	5089.27
	13	5100.09
	14	5108.36
	15	5142.45
	16	5186.82
	17	5224.27
	18	5250.42
	19	5265.81
	20	5310.27
	21	5359.76
	22	5421.92
	23	5555.64
	24	5766.88
	25	6145.96
	26	6819.32
	27	7924.11
	28	9597.04
	29	11865.7
	30	14432.6
	31	16685.2
	32	18463.1
	33	19971.7
	34	21224.2
	35	22370.1
	36	23546.4
	37	24615.8
	38	25534.3
	39	26280.4
	40	27022.5
	41	27840.8
	42	28481.6
	43	29024.2
	44	29471.1
	45	29850.7
	46	30274.9
	47	30673
	48	31039
	49	31409
	50	31787
G7, SYBR	Cycles	Fluorescence (R)
	1	3820.17
	2	3918.72
	3	4029.24
	4	4103.41
	5	4153.47
	6	4196.82
	7	4216.61
	8	4235.54
	9	4274.18
	10	4306.73
	11	4323.91
	12	4336.97
	13	4357.66
	14	4373.22
	15	4397.41
	16	4443.47
	17	4464.82
	18	4460.94
	19	4471.31
	20	4516.44
	21	4554.81
	22	4567.94
	23	4596.31
	24	4637.44
	25	4727.81
	26	4919.94
	27	5219.98
	28	5729.33
	29	6681.11
	30	8422.37
	31	11111.1
	32	14281.7
	33	17042.9
	34	19141
	35	20888.7
	36	22527.2
	37	24095.7
	38	25519.9
	39	26756
	40	27995
	41	29198.3
	42	30212.4
	43	31198.1
	44	31911.4
	45	32489.1
	46	33217.7
	47	33894.2
	48	34463.1
	49	34986.7
	50	35507
G8, SYBR	Cycles	Fluorescence (R)
	1	3763.17
	2	3892.06
	3	3980.69
	4	4062.23
	5	4146.08
	6	4195.36
	7	4199.12
	8	4193.37
	9	4210.12
	10	4245.04
	11	4290.68
	12	4313.23
	13	4322.74
	14	4336.91
	15	4371.3
	16	4420.77
	17	4452.92
	18	4467.64
	19	4492.88
	20	4554.29
	21	4651.43
	22	4821.81
	23	5124.27
	24	5688.42
	25	6781.81
	26	8804.27
	27	11998.8
	28	15753.3
	29	19059.8
	30	21852.9
	31	24287.6
	32	26360.5
	33	28225.2
	34	29887.7
	35	31444.6
	36	32863.5
	37	34145.2
	38	35290.7
	39	36031.2
	40	36735.1
	41	37499.7
	42	38081.2
	43	38693.1
	44	39236.7
	45	39741.9
	46	40158.3
	47	40373.4
	48	40608.8
	49	41015.9
	50	41457.7
G9, SYBR	Cycles	Fluorescence (R)
	1	3853.83
	2	4008.94
	3	4126.98
	4	4223.99
	5	4299.33
	6	4371.44
	7	4434.48
	8	4465.49
	9	4487.16
	10	4482.39
	11	4484.13
	12	4518.38
	13	4545.13
	14	4564.71
	15	4604.57
	16	4637.19
	17	4640.06
	18	4648.35
	19	4686.78
	20	4717.59
	21	4730.53
	22	4771.51
	23	4806.84
	24	4802.28
	25	4804.09
	26	4819.36
	27	4819.79
	28	4823.93
	29	4879.31
	30	4944.44
	31	5018.81
	32	5144.27
	33	5347.76
	34	5741.59
	35	6473.86
	36	7737.29
	37	9487.76
	38	11227.3
	39	12474.8
	40	13322.6
	41	14038.2
	42	14701.4
	43	15323.8
	44	15945.3
	45	16680.1
	46	17458.4
	47	18136.1
	48	18799
	49	19412.3
	50	19968.2
G10, SYBR	Cycles	Fluorescence (R)
	1	3636.17
	2	3789.06
	3	3894.35
	4	3964.45
	5	4050.48
	6	4123.83
	7	4153.28
	8	4162.43
	9	4176.81
	10	4206.27
	11	4246.09
	12	4282.03
	13	4294.01
	14	4298.67
	15	4323.56
	16	4349.52
	17	4362.51
	18	4388.5
	19	4409.83
	20	4440.94
	21	4494.98
	22	4543.33
	23	4608.78
	24	4700.59
	25	4901.2
	26	5314.07
	27	6077.36
	28	7457.45
	29	9632.48
	30	12157.8
	31	14187.3
	32	15667.8
	33	16953.3
	34	18123.4
	35	19249.1
	36	20393.4
	37	21515.8
	38	22604.9
	39	23538.3
	40	24385.1
	41	25184.4
	42	25819.5
	43	26403.8
	44	26914.3
	45	27470.1
	46	28009.4
	47	28424.1
	48	28870
	49	29289
	50	29671.2
G11, SYBR	Cycles	Fluorescence (R)
	1	3795.17
	2	3904.72
	3	4012.24
	4	4089.41
	5	4135.14
	6	4186.05
	7	4244.68
	8	4274.56
	9	4295.85
	10	4330.28
	11	4354.76
	12	4390.25
	13	4424.75
	14	4446.25
	15	4481.75
	16	4512.25
	17	4547.75
	18	4596.58
	19	4686.53
	20	4869.18
	21	5175.39
	22	5691.13
	23	6649.71
	24	8371.24
	25	10965.7
	26	13796.6
	27	15931.9
	28	17301
	29	18313.7
	30	19197.2
	31	19993.1
	32	20788.4
	33	21573.5
	34	22231.5
	35	22827.2
	36	23545.1
	37	24297
	38	24916.7
	39	25484.9
	40	26052.3
	41	26590.1
	42	27027.4
	43	27426.1
	44	27773.4
	45	28059.5
	46	28397.8
	47	28707.9
	48	28963
	49	29197.3
	50	29412
G12, SYBR	Cycles	Fluorescence (R)
	1	3758.83
	2	3874.61
	3	3966.87
	4	4034.96
	5	4092.65
	6	4142.55
	7	4195.52
	8	4236.84
	9	4257.28
	10	4278.43
	11	4303.48
	12	4328.83
	13	4359.94
	14	4390.31
	15	4442.77
	16	4500.26
	17	4521.42
	18	4533.81
	19	4552.27
	20	4580.09
	21	4614.36
	22	4638.45
	23	4662.82
	24	4662.94
	25	4667.98
	26	4698.66
	27	4711.89
	28	4741.3
	29	4797.77
	30	4834.26
	31	4843.09
	32	4864.36
	33	4923.12
	34	4957.37
	35	4990.12
	36	5066.37
	37	5201.79
	38	5405.93
	39	5763.31
	40	6483.44
	41	7721.15
	42	9344.05
	43	10871
	44	12006
	45	12825.7
	46	13574.9
	47	14330.3
	48	15019.1
	49	15758
	50	16543.3
H1, SYBR	Cycles	Fluorescence (R)
	1	3943.33
	2	4037.44
	3	4108.15
	4	4168.05
	5	4205.02
	6	4232.01
	7	4264
	8	4304.67
	9	4327.89
	10	4340.63
	11	4370.88
	12	4412.96
	13	4435.65
	14	4457.88
	15	4498.96
	16	4545.65
	17	4602.88
	18	4696.29
	19	4891.43
	20	5258.48
	21	5938.83
	22	7128.61
	23	9186.54
	24	12613.5
	25	17627.5
	26	23804.8
	27	29727.3
	28	33915.1
	29	36649.7
	30	38760.9
	31	40331.3
	32	41396.1
	33	42140
	34	42653
	35	42995.3
	36	43327.1
	37	43644.7
	38	43913.2
	39	44027.7
	40	43947.6
	41	44005.2
	42	44186.4
	43	44298.1
	44	44422.4
	45	44568.8
	46	44710.3
	47	44772.4
	48	44736.5
	49	44803.8
	50	44951.2
H2, SYBR	Cycles	Fluorescence (R)
	1	4055.5
	2	4161.5
	3	4219.17
	4	4270.39
	5	4325.8
	6	4362.27
	7	4380.09
	8	4404.7
	9	4447.57
	10	4481.86
	11	4511.95
	12	4553.65
	13	4580.22
	14	4599.41
	15	4637.47
	16	4678.49
	17	4689.5
	18	4696.83
	19	4748.28
	20	4816.09
	21	4922.03
	22	5121.34
	23	5446.11
	24	6073.04
	25	7289.01
	26	9465.34
	27	12933.8
	28	17302.9
	29	21299.3
	30	24255.4
	31	26620.8
	32	28587.6
	33	30140.2
	34	31556.7
	35	32868.9
	36	33919
	37	34812
	38	35594.7
	39	36161.9
	40	36746
	41	37278.3
	42	37753.1
	43	38141.4
	44	38371.8
	45	38657.3
	46	38911.1
	47	39128.4
	48	39344.5
	49	39643.8
	50	39987.2
H3, SYBR	Cycles	Fluorescence (R)
	1	4292
	2	4431.67
	3	4522.22
	4	4618.07
	5	4688.69
	6	4737.9
	7	4784.63
	8	4813.88
	9	4839.96
	10	4867.99
	11	4899.66
	12	4920.55
	13	4921.52
	14	4939.17
	15	4983.39
	16	5021.46
	17	5041.49
	18	5061.16
	19	5079.72
	20	5113.24
	21	5133.08
	22	5154.03
	23	5190.34
	24	5198.11
	25	5238.37
	26	5328.12
	27	5451.37
	28	5678.46
	29	6170.49
	30	7143.5
	31	8868.17
	32	11696.4
	33	15714.1
	34	19877.4
	35	23133.1
	36	25568
	37	27545.3
	38	29231.4
	39	30652.5
	40	31959.5
	41	33138.5
	42	34088.5
	43	34813.8
	44	35416.3
	45	35956.8
	46	36477.6
	47	36877.9
	48	37168
	49	37496.7
	50	37805.3
H4, SYBR	Cycles	Fluorescence (R)
	1	4013.17
	2	4110.39
	3	4197.8
	4	4254.27
	5	4299.76
	6	4373.59
	7	4414.53
	8	4423.51
	9	4443.5
	10	4470.83
	11	4478.94
	12	4502.65
	13	4537.55
	14	4560.52
	15	4590.17
	16	4621.06
	17	4642.69
	18	4664.56
	19	4682.19
	20	4733.4
	21	4857.47
	22	5001.49
	23	5276.5
	24	5804.17
	25	6702.72
	26	8293.57
	27	10848.5
	28	14101.5
	29	17061.8
	30	19205.9
	31	20828.3
	32	22189.8
	33	23435.9
	34	24619.3
	35	25747.1
	36	26844.4
	37	27875.8
	38	28762.3
	39	29389.8
	40	30054.9
	41	30752.6
	42	31201.2
	43	31669.4
	44	32162.8
	45	32575.6
	46	32989.5
	47	33328.5
	48	33536.8
	49	33783.6
	50	34075.1
H5, SYBR	Cycles	Fluorescence (R)
	1	4409.17
	2	4620.72
	3	4769.57
	4	4907.52
	5	5005.84
	6	5073.28
	7	5143.43
	8	5217.14
	9	5261.05
	10	5291.02
	11	5340.01
	12	5380
	13	5420.33
	14	5491.11
	15	5557.37
	16	5593.46
	17	5621.82
	18	5634.94
	19	5662.65
	20	5707.88
	21	5771.63
	22	5832.88
	23	5893.96
	24	6011.99
	25	6240.33
	26	6627.78
	27	7273.26
	28	8429.42
	29	10421.1
	30	13541.4
	31	17271.8
	32	20379.6
	33	22618.2
	34	24338.1
	35	25773.4
	36	27198.1
	37	28572.4
	38	29676.8
	39	30483.9
	40	31340
	41	32208.7
	42	32921.9
	43	33537
	44	34040
	45	34491
	46	34980.3
	47	35473.4
	48	35785.5
	49	36013.8
	50	36287.3
H6, SYBR	Cycles	Fluorescence (R)
	1	4301.83
	2	4471.61
	3	4587.2
	4	4678.07
	5	4780.36
	6	4864.79
	7	4920.6
	8	4954.87
	9	4966.62
	10	4987.21
	11	5025.07
	12	5078.02
	13	5111.01
	14	5126
	15	5172
	16	5233
	17	5288.67
	18	5327.56
	19	5377.19
	20	5455.06
	21	5544.35
	22	5685.45
	23	5906.15
	24	6260.72
	25	6911.57
	26	8016.86
	27	9620.62
	28	11582.5
	29	13563.2
	30	15178.4
	31	16444.8
	32	17616.6
	33	18676.2
	34	19599.4
	35	20480.5
	36	21352.8
	37	22184.3
	38	22920.8
	39	23522.3
	40	24106.4
	41	24659.8
	42	25140.9
	43	25562
	44	25989
	45	26386
	46	26721.3
	47	27124.8
	48	27385.3
	49	27531.1
	50	27725.4
H7, SYBR	Cycles	Fluorescence (R)
	1	3528.17
	2	3661.72
	3	3772.57
	4	3839.86
	5	3896.29
	6	3953.1
	7	3972.03
	8	3990.01
	9	4023.34
	10	4077.78
	11	4137.93
	12	4159.64
	13	4169.21
	14	4194.4
	15	4231.47
	16	4269.49
	17	4298.5
	18	4318.83
	19	4328.94
	20	4373.65
	21	4446.22
	22	4500.74
	23	4565.58
	24	4660.19
	25	4858.06
	26	5248.02
	27	5917.01
	28	7057.67
	29	8935.22
	30	11504.7
	31	14065.9
	32	16118.6
	33	17788.5
	34	19294.8
	35	20768.9
	36	22168
	37	23410.3
	38	24578.1
	39	25618.4
	40	26573.8
	41	27401.6
	42	28090.5
	43	28846.2
	44	29512.1
	45	30045.4
	46	30612.1
	47	31147
	48	31560.7
	49	31949.6
	50	32353.6
H8, SYBR	Cycles	Fluorescence (R)
	1	3775.5
	2	3914.83
	3	4010.28
	4	4076.43
	5	4151.48
	6	4208.16
	7	4229.39
	8	4246.46
	9	4270.49
	10	4300.83
	11	4326.94
	12	4350.98
	13	4385.33
	14	4399.78
	15	4432.59
	16	4465.2
	17	4490.07
	18	4546.02
	19	4628.34
	20	4746.11
	21	4948.04
	22	5316.35
	23	6000.12
	24	7284.71
	25	9419.9
	26	12118.6
	27	14581.2
	28	16523.4
	29	18140.1
	30	19626
	31	21080.7
	32	22442.2
	33	23660.1
	34	24686.7
	35	25643.2
	36	26612.1
	37	27325.4
	38	27879.8
	39	28448.6
	40	28975.2
	41	29431.7
	42	29831.6
	43	30243.2
	44	30645.4
	45	31067.1
	46	31388.7
	47	31567.2
	48	31746.4
	49	31881.8
	50	31972.4
H9, SYBR	Cycles	Fluorescence (R)
	1	3827.33
	2	3977.11
	3	4103.7
	4	4209.9
	5	4291.3
	6	4360.43
	7	4390.14
	8	4409.71
	9	4450.57
	10	4492.19
	11	4514.06
	12	4531.69
	13	4558.56
	14	4592.85
	15	4618.95
	16	4658.65
	17	4671.88
	18	4686.29
	19	4733.1
	20	4759.03
	21	4772.68
	22	4795.89
	23	4836.63
	24	4880.21
	25	4910.4
	26	4918.8
	27	4936.6
	28	4960.87
	29	4967.62
	30	4994.21
	31	5012.4
	32	5012.13
	33	5042.71
	34	5072.24
	35	5077.41
	36	5098.14
	37	5128.71
	38	5126.24
	39	5137.41
	40	5186.47
	41	5215.82
	42	5247.94
	43	5284.98
	44	5357.99
	45	5529
	46	5834
	47	6355
	48	7254.33
	49	8613.11
	50	10029.4
H10, SYBR	Cycles	Fluorescence (R)
	1	3814.5
	2	3943.5
	3	4055.5
	4	4148.17
	5	4207.72
	6	4264.91
	7	4327.97
	8	4353.99
	9	4360.66
	10	4382.22
	11	4416.07
	12	4454.69
	13	4467.56
	14	4463.19
	15	4498.06
	16	4530.35
	17	4562.12
	18	4607.37
	19	4635.46
	20	4688.49
	21	4777.83
	22	4865.61
	23	5013.54
	24	5329.85
	25	5877.28
	26	6861.09
	27	8522.7
	28	10603.6
	29	12485.2
	30	13926.7
	31	15109.9
	32	16161.3
	33	17134.4
	34	18106.8
	35	19122.6
	36	20129.9
	37	20985
	38	21717
	39	22430.3
	40	23124.1
	41	23778
	42	24413
	43	24943.7
	44	25452.2
	45	26002.1
	46	26467
	47	26827
	48	27157.7
	49	27510.9
	50	27854.9
H11, SYBR	Cycles	Fluorescence (R)
	1	3700.5
	2	3855.17
	3	3969.06
	4	4060.35
	5	4134.78
	6	4216.59
	7	4270.86
	8	4291.29
	9	4328.43
	10	4360.48
	11	4377.16
	12	4394.05
	13	4421.35
	14	4474.45
	15	4520.48
	16	4586.83
	17	4672.94
	18	4810.98
	19	5097.66
	20	5605.89
	21	6496.96
	22	8064.99
	23	10404.3
	24	13002.8
	25	15149.9
	26	16573.6
	27	17518.2
	28	18324.4
	29	19103.1
	30	19920
	31	20733
	32	21470
	33	22220.3
	34	22939.8
	35	23626.6
	36	24326.5
	37	24967.2
	38	25543.7
	39	26009.6
	40	26430.9
	41	26867
	42	27274.3
	43	27652.4
	44	28006.8
	45	28392.6
	46	28698.5
	47	28900.5
	48	29175.8
	49	29545.6
	50	29922.1
H12, SYBR	Cycles	Fluorescence (R)
	1	3813.83
	2	3935.28
	3	4064.09
	4	4142.03
	5	4211.01
	6	4285.67
	7	4305.22
	8	4335.41
	9	4372.14
	10	4388.05
	11	4424.68
	12	4466.56
	13	4491.19
	14	4519.4
	15	4568.13
	16	4617.71
	17	4645.9
	18	4658.63
	19	4665.21
	20	4698.4
	21	4737.47
	22	4767.82
	23	4807.27
	24	4828.76
	25	4846.92
	26	4879.64
	27	4916.55
	28	4938.85
	29	4978.28
	30	5018.76
	31	5039.59
	32	5075.53
	33	5099.18
	34	5122.73
	35	5188.91
	36	5265.97
	37	5374.99
	38	5572
	39	5810.33
	40	6074.11
	41	6335.37
	42	6537.12
	43	6671.71
	44	6803.24
	45	6959.75
	46	7089.58
	47	7187.86
	48	7260.29
	49	7356.43
	50	7474.9

### Sheet: Plate3-36
Amplification Plots
A1, SYBR	Cycles	Fluorescence (R)
	1	4538
	2	4538.33
	3	4535.11
	4	4543.37
	5	4539.12
	6	4559.04
	7	4574.68
	8	4574.56
	9	4583.19
	10	4581.73
	11	4585.24
	12	4582.75
	13	4613.58
	14	4650.53
	15	4636.51
	16	4661.84
	17	4760.28
	18	4901.76
	19	5099.92
	20	5496.64
	21	6326.88
	22	7908.29
	23	10639.8
	24	15064.6
	25	21576.2
	26	29543.4
	27	37228.5
	28	42772.2
	29	45870.1
	30	47593.4
	31	48758.1
	32	49623.7
	33	50247.9
	34	50919
	35	51438
	36	51585
	37	51702.3
	38	51879.4
	39	52082.5
	40	52130.5
	41	51987.2
	42	51987.4
	43	52078.1
	44	52142
	45	52254.3
	46	52319.4
	47	52226.8
	48	52191.3
	49	52324.1
	50	52421.6
A2, SYBR	Cycles	Fluorescence (R)
	1	4799.33
	2	4812.78
	3	4815.93
	4	4809.64
	5	4819.88
	6	4842.96
	7	4840.32
	8	4840.44
	9	4808.48
	10	4800.49
	11	4822.16
	12	4825.05
	13	4850.35
	14	4878.45
	15	4862.48
	16	4851.16
	17	4876.72
	18	4875.57
	19	4897.86
	20	4957.95
	21	5059.65
	22	5272.22
	23	5702.41
	24	6526.14
	25	7998.38
	26	10717.8
	27	15173.6
	28	21252.5
	29	27052.2
	30	31432.7
	31	34974.9
	32	37913.3
	33	40292.1
	34	42167.4
	35	43760.5
	36	44927.2
	37	45720.1
	38	46286.4
	39	46704.8
	40	47106.6
	41	47290.9
	42	47564
	43	47989.3
	44	48296.4
	45	48478.5
	46	48689.8
	47	48761.9
	48	48762
	49	49089.3
	50	49407.7
A3, SYBR	Cycles	Fluorescence (R)
	1	4661.33
	2	4649.78
	3	4667.93
	4	4664.31
	5	4664.77
	6	4684.26
	7	4681.09
	8	4680.7
	9	4683.23
	10	4665.41
	11	4655.14
	12	4668.38
	13	4687.79
	14	4678.26
	15	4657.09
	16	4631.7
	17	4633.57
	18	4661.86
	19	4673.95
	20	4671.65
	21	4669.55
	22	4663.18
	23	4673.73
	24	4700.24
	25	4681.75
	26	4663.92
	27	4720.97
	28	4845.32
	29	5014.11
	30	5299.37
	31	5884.12
	32	7016.04
	33	9154.68
	34	12878.9
	35	18607.6
	36	26233.5
	37	34336.8
	38	40708.9
	39	44509.3
	40	46680.8
	41	48189.6
	42	49212.9
	43	49894.6
	44	50504.9
	45	50902
	46	51211.3
	47	51605.4
	48	51812.8
	49	51867.9
	50	51946.4
A4, SYBR	Cycles	Fluorescence (R)
	1	4950.5
	2	4908.5
	3	4898.17
	4	4887.39
	5	4888.13
	6	4923.38
	7	4957.13
	8	4956.71
	9	4959.9
	10	4958.97
	11	4953.99
	12	4991.66
	13	5052.55
	14	5072.18
	15	5032.39
	16	5031.46
	17	5058.82
	18	5105.61
	19	5147.54
	20	5188.18
	21	5278.73
	22	5463.24
	23	5847.75
	24	6570.92
	25	7904.64
	26	10335.5
	27	14461.8
	28	20466.3
	29	27252.1
	30	33005.7
	31	37346.6
	32	40759.5
	33	43286.5
	34	45022.2
	35	46187.4
	36	46969.8
	37	47604.9
	38	48264.3
	39	48711.4
	40	49062.1
	41	49490.4
	42	49837.1
	43	50076.4
	44	50204.5
	45	50272.5
	46	50390.2
	47	50598.7
	48	50726.6
	49	50777.2
	50	50853.5
A5, SYBR	Cycles	Fluorescence (R)
	1	4541.33
	2	4523.78
	3	4527.93
	4	4533.31
	5	4546.1
	6	4545.03
	7	4555.68
	8	4568.56
	9	4558.52
	10	4537.17
	11	4536.72
	12	4567.91
	13	4580.64
	14	4578.88
	15	4562.96
	16	4554.99
	17	4573.66
	18	4583.89
	19	4603.63
	20	4641.54
	21	4668.18
	22	4706.39
	23	4802.13
	24	4989.38
	25	5323.13
	26	5932.04
	27	7143.35
	28	9373.45
	29	13052.5
	30	18519.8
	31	24809.9
	32	30156.6
	33	34127.9
	34	37192.6
	35	39611.2
	36	41531.1
	37	43139.7
	38	44418.6
	39	45251.5
	40	45809.5
	41	46334.5
	42	46822.2
	43	47274.1
	44	47622
	45	47822.7
	46	48013.9
	47	48288.3
	48	48493.8
	49	48701.9
	50	49000.2
A6, SYBR	Cycles	Fluorescence (R)
	1	5193.83
	2	5174.61
	3	5148.54
	4	5153.51
	5	5144.5
	6	5150.83
	7	5160.61
	8	5140.54
	9	5154.18
	10	5152.73
	11	5138.58
	12	5154.86
	13	5175.62
	14	5184.54
	15	5148.51
	16	5147.17
	17	5177.06
	18	5208.35
	19	5248.45
	20	5265.82
	21	5358.94
	22	5553.98
	23	5877.33
	24	6484.11
	25	7557.04
	26	9425.01
	27	12410.3
	28	16523.4
	29	21064.5
	30	25078.2
	31	28332.7
	32	31033.6
	33	33428.5
	34	35517.8
	35	37301.6
	36	38847.5
	37	40190.5
	38	41412.5
	39	42402.5
	40	43122.2
	41	43819.7
	42	44549.2
	43	45099.1
	44	45455.4
	45	45692.5
	46	45984.2
	47	46311.7
	48	46537.6
	49	46748.5
	50	46983
A7, SYBR	Cycles	Fluorescence (R)
	1	4545.67
	2	4524.89
	3	4522.63
	4	4521.54
	5	4514.51
	6	4516.17
	7	4506.72
	8	4508.24
	9	4518.41
	10	4518.8
	11	4514.93
	12	4525.64
	13	4532.88
	14	4506.63
	15	4488.88
	16	4510.63
	17	4532.21
	18	4527.4
	19	4518.8
	20	4517.6
	21	4545.53
	22	4601.18
	23	4679.73
	24	4855.91
	25	5188.97
	26	5809.32
	27	6937.77
	28	8815.92
	29	11323
	30	13841.3
	31	15968.4
	32	17873.1
	33	19760.7
	34	21621.6
	35	23398.5
	36	25088.5
	37	26860.5
	38	28532.8
	39	29938.3
	40	31190.8
	41	32377.9
	42	33593.6
	43	34753.5
	44	35809.2
	45	36672.1
	46	37427
	47	38291.3
	48	39031.8
	49	39686.6
	50	40421.4
A8, SYBR	Cycles	Fluorescence (R)
	1	4424.33
	2	4447.44
	3	4465.15
	4	4454.72
	5	4439.57
	6	4460.86
	7	4461.29
	8	4451.1
	9	4465.7
	10	4472.23
	11	4466.08
	12	4476.36
	13	4524.12
	14	4530.71
	15	4485.57
	16	4485.19
	17	4503.73
	18	4526.24
	19	4573.08
	20	4669.36
	21	4867.45
	22	5255.15
	23	6017.38
	24	7445.13
	25	9839.04
	26	13105
	27	16523
	28	19649.7
	29	22469.9
	30	24995.6
	31	27406.5
	32	29582.2
	33	31539.4
	34	33402.5
	35	34971.8
	36	36354.6
	37	37665.2
	38	38710.7
	39	39615.9
	40	40511
	41	41253.7
	42	41921.2
	43	42547.1
	44	43053
	45	43469.3
	46	43852.8
	47	44218.3
	48	44501.4
	49	44742.8
	50	45006.4
A9, SYBR	Cycles	Fluorescence (R)
	1	4844.67
	2	4856.22
	3	4862.07
	4	4846.36
	5	4845.79
	6	4872.93
	7	4884.64
	8	4863.88
	9	4860.29
	10	4891.76
	11	4894.25
	12	4878.75
	13	4906.58
	14	4922.53
	15	4905.84
	16	4899.95
	17	4906.65
	18	4907.88
	19	4924.29
	20	4939.1
	21	4927.37
	22	4932.46
	23	4936.49
	24	4937.83
	25	4944.28
	26	4962.09
	27	5036.03
	28	5194.01
	29	5443.67
	30	5891.56
	31	6729.19
	32	8282.06
	33	10884.4
	34	14227.5
	35	17278.2
	36	19415.4
	37	20927.8
	38	22159.6
	39	23295.2
	40	24388.4
	41	25456.5
	42	26701.8
	43	27992.3
	44	29160.8
	45	30131.3
	46	31058.1
	47	32051
	48	32979.3
	49	33894.1
	50	34800.6
A10, SYBR	Cycles	Fluorescence (R)
	1	4398.17
	2	4413.72
	3	4439.91
	4	4460.3
	5	4459.1
	6	4459.03
	7	4480.34
	8	4497.11
	9	4487.37
	10	4475.46
	11	4482.82
	12	4492.27
	13	4496.42
	14	4504.47
	15	4499.49
	16	4500.5
	17	4535.5
	18	4532.5
	19	4519.83
	20	4561.94
	21	4640.31
	22	4779.44
	23	5035.81
	24	5487.6
	25	6356.53
	26	8015.51
	27	10961.8
	28	15394.9
	29	20193
	30	24222.3
	31	27440.8
	32	30108.6
	33	32601.9
	34	34959
	35	36957.7
	36	38502.2
	37	39901.7
	38	41320.9
	39	42523.6
	40	43286.9
	41	43803.3
	42	44415.8
	43	45024.3
	44	45445.8
	45	45747.3
	46	46087.1
	47	46368.4
	48	46564.5
	49	46814.5
	50	47091.8
A11, SYBR	Cycles	Fluorescence (R)
	1	4458.17
	2	4483.72
	3	4505.24
	4	4503.75
	5	4465.92
	6	4441.64
	7	4452.21
	8	4472.74
	9	4477.91
	10	4472.3
	11	4459.1
	12	4475.03
	13	4517.34
	14	4524.45
	15	4516.48
	16	4536.49
	17	4602.16
	18	4713.05
	19	4900.02
	20	5215.67
	21	5810.89
	22	6887.3
	23	8616.1
	24	10785.4
	25	12703.1
	26	14142
	27	15349.3
	28	16441.4
	29	17504.8
	30	18604.6
	31	19765.9
	32	20992
	33	22242.3
	34	23484.4
	35	24582.8
	36	25605.6
	37	26720.5
	38	27845.5
	39	28843.8
	40	29667.3
	41	30468.1
	42	31369.4
	43	32260.8
	44	33010.3
	45	33582.4
	46	34149.1
	47	34767.4
	48	35331.5
	49	35991.8
	50	36713.3
A12, SYBR	Cycles	Fluorescence (R)
	1	4637
	2	4644
	3	4660.33
	4	4669.78
	5	4662.26
	6	4666.75
	7	4668.58
	8	4664.19
	9	4674.4
	10	4678.47
	11	4694.82
	12	4729.61
	13	4759.87
	14	4755.29
	15	4736.1
	16	4722.03
	17	4734.01
	18	4776.34
	19	4779.78
	20	4766.93
	21	4763.31
	22	4740.44
	23	4740.15
	24	4742.05
	25	4745.68
	26	4751.23
	27	4766.41
	28	4793.47
	29	4785.49
	30	4782.5
	31	4795.5
	32	4825.5
	33	4882.5
	34	4949.83
	35	5108.28
	36	5428.09
	37	6014.7
	38	7102.57
	39	8963.19
	40	11517.7
	41	14143.9
	42	16323.6
	43	18021.2
	44	19592.1
	45	21091.4
	46	22509.8
	47	23963.6
	48	25393.2
	49	26726.7
	50	28016.8
B1, SYBR	Cycles	Fluorescence (R)
	1	4885.83
	2	4917.61
	3	4929.2
	4	4936.07
	5	4955.02
	6	4989.67
	7	5009.22
	8	5023.74
	9	5028.91
	10	4987.97
	11	4964.99
	12	5000.66
	13	5064.22
	14	5095.41
	15	5098.14
	16	5131.38
	17	5246.13
	18	5442.38
	19	5720.79
	20	6260.6
	21	7341.53
	22	9358.51
	23	12810.5
	24	18203.8
	25	25689.3
	26	34253.8
	27	41254.9
	28	45549.3
	29	47948.1
	30	49051.4
	31	49686.8
	32	50288.9
	33	50778
	34	51158
	35	51388.7
	36	51557.2
	37	51851.4
	38	52081.8
	39	52237.9
	40	52365.6
	41	52345.2
	42	52442.1
	43	52574.4
	44	52584.1
	45	52675.7
	46	52722.2
	47	52646.7
	48	52699.9
	49	52832.3
	50	52900.4
B2, SYBR	Cycles	Fluorescence (R)
	1	5098.83
	2	5118.28
	3	5123.76
	4	5116.59
	5	5120.2
	6	5125.73
	7	5131.91
	8	5157.64
	9	5194.88
	10	5189.29
	11	5172.1
	12	5231.7
	13	5269.57
	14	5252.86
	15	5250.62
	16	5255.21
	17	5270.4
	18	5310.8
	19	5347.93
	20	5405.31
	21	5545.44
	22	5831.15
	23	6337.05
	24	7283.68
	25	9096.89
	26	12279
	27	17379.3
	28	24184.4
	29	30694.8
	30	35388.3
	31	38902.4
	32	41598.5
	33	43476.2
	34	44893.1
	35	46077.4
	36	46975.5
	37	47696.8
	38	48174.9
	39	48464
	40	48784.3
	41	48931.8
	42	49081.6
	43	49335.5
	44	49530.5
	45	49616.8
	46	49686.6
	47	49764.5
	48	49764.8
	49	49843.3
	50	50010.2
B3, SYBR	Cycles	Fluorescence (R)
	1	4989
	2	5017.33
	3	5018.78
	4	5002.59
	5	4986.53
	6	4974.84
	7	5007.61
	8	5053.87
	9	5073.29
	10	5085.43
	11	5085.81
	12	5093.94
	13	5106.31
	14	5101.77
	15	5098.92
	16	5091.97
	17	5077.66
	18	5087.22
	19	5124.74
	20	5139.58
	21	5151.19
	22	5156.06
	23	5168.69
	24	5184.9
	25	5167.97
	26	5230.32
	27	5355.77
	28	5495.26
	29	5766.09
	30	6281.7
	31	7275.23
	32	9163.41
	33	12490.1
	34	17739
	35	24834.7
	36	32495.9
	37	38950.6
	38	43209.9
	39	45734
	40	47317
	41	48254
	42	48783.3
	43	49152.4
	44	49582.5
	45	49810.8
	46	49973.6
	47	50305.5
	48	50449.8
	49	50363.3
	50	50290.7
B4, SYBR	Cycles	Fluorescence (R)
	1	4986.67
	2	5024.56
	3	5047.85
	4	5053.95
	5	5061.98
	6	5078.33
	7	5107.78
	8	5129.59
	9	5158.86
	10	5167.62
	11	5162.21
	12	5170.07
	13	5178.69
	14	5180.23
	15	5181.41
	16	5207.14
	17	5213.05
	18	5238.68
	19	5305.23
	20	5391.41
	21	5550.8
	22	5868.93
	23	6479.64
	24	7566.88
	25	9541.63
	26	13044.2
	27	18422.4
	28	24932.5
	29	30988.2
	30	35541.1
	31	38905.7
	32	41546.2
	33	43476.4
	34	44877.1
	35	45939.7
	36	46759.2
	37	47559.7
	38	48190.6
	39	48492.5
	40	48757.5
	41	48939.5
	42	49087.2
	43	49318.1
	44	49511.7
	45	49436.2
	46	49378.4
	47	49666.5
	48	49895.5
	49	50031.2
	50	50221.8
B5, SYBR	Cycles	Fluorescence (R)
	1	4676.33
	2	4717.11
	3	4729.37
	4	4737.12
	5	4751.37
	6	4771.12
	7	4812.37
	8	4824.12
	9	4813.37
	10	4812.46
	11	4796.49
	12	4812.83
	13	4847.61
	14	4849.87
	15	4834.96
	16	4840.32
	17	4856.44
	18	4856.48
	19	4857.49
	20	4881.16
	21	4910.05
	22	4983.68
	23	5141.23
	24	5379.41
	25	5839.14
	26	6730.38
	27	8351.46
	28	11209.8
	29	15873.3
	30	22207.4
	31	28777.8
	32	34017.3
	33	37847.4
	34	40791.8
	35	42721.6
	36	43943.9
	37	45270
	38	46408.7
	39	47074.6
	40	47500.2
	41	47841.1
	42	48263.7
	43	48706.9
	44	49059.3
	45	49199.4
	46	49171.8
	47	49289.6
	48	49637.2
	49	49897.1
	50	50098.9
B6, SYBR	Cycles	Fluorescence (R)
	1	5205.33
	2	5202.11
	3	5185.04
	4	5180.68
	5	5184.56
	6	5206.19
	7	5244.06
	8	5258.02
	9	5246.67
	10	5216.89
	11	5214.63
	12	5261.88
	13	5286.63
	14	5282.88
	15	5258.63
	16	5269.54
	17	5299.51
	18	5304.17
	19	5333.39
	20	5412.13
	21	5559.71
	22	5821.57
	23	6333.52
	24	7233.17
	25	8698.06
	26	11180.4
	27	14898.5
	28	19425.5
	29	23867.5
	30	27599.2
	31	30545.7
	32	32924.6
	33	35156.2
	34	37269.7
	35	38911.2
	36	40164.4
	37	41517.5
	38	42762.2
	39	43582.4
	40	44210.5
	41	44635.2
	42	44996.4
	43	45486.8
	44	45969.9
	45	46343.6
	46	46622.2
	47	46847.7
	48	47177.9
	49	47560
	50	47872
B7, SYBR	Cycles	Fluorescence (R)
	1	4631.83
	2	4625.61
	3	4616.54
	4	4579.51
	5	4573.5
	6	4574.17
	7	4574.72
	8	4576.57
	9	4557.86
	10	4538.29
	11	4539.43
	12	4551.14
	13	4539.05
	14	4555.68
	15	4567.56
	16	4541.52
	17	4512.51
	18	4510.84
	19	4523.28
	20	4511.09
	21	4528.36
	22	4518.12
	23	4550.71
	24	4641.24
	25	4638.41
	26	4652.14
	27	4679.71
	28	4672.9
	29	4674.97
	30	4663.32
	31	4668.44
	32	4670.81
	33	4662.27
	34	4660.76
	35	4668.92
	36	4670.31
	37	4679.44
	38	4682.81
	39	4672.27
	40	4688.09
	41	4685.36
	42	4657.12
	43	4657.04
	44	4680.35
	45	4684.12
	46	4660.71
	47	4661.24
	48	4672.75
	49	4660.58
	50	4656.08
B8, SYBR	Cycles	Fluorescence (R)
	1	4603.33
	2	4614.44
	3	4617.48
	4	4628.16
	5	4629.39
	6	4626.13
	7	4643.04
	8	4658.35
	9	4669.12
	10	4674.04
	11	4670.01
	12	4691
	13	4713.33
	14	4686.44
	15	4678.81
	16	4723.6
	17	4745.2
	18	4780.73
	19	4880.24
	20	5048.75
	21	5326.25
	22	5891.75
	23	7024.58
	24	9089.53
	25	12284.5
	26	16345.8
	27	20423.9
	28	23955.6
	29	27134.5
	30	29920.5
	31	32398.2
	32	34736.7
	33	36951.9
	34	38884
	35	40401.3
	36	41671.4
	37	42877.5
	38	43876.2
	39	44488.7
	40	45038.9
	41	45536
	42	45783
	43	46062
	44	46594.7
	45	46845.6
	46	46934.2
	47	47353.7
	48	47798.2
	49	47906.4
	50	47903.6
B9, SYBR	Cycles	Fluorescence (R)
	1	5480.17
	2	5483.72
	3	5492.57
	4	5526.19
	5	5550.4
	6	5556.13
	7	5582.04
	8	5593.01
	9	5631.67
	10	5662.56
	11	5658.85
	12	5695.28
	13	5720.09
	14	5711.03
	15	5671.68
	16	5707.56
	17	5746.85
	18	5741.28
	19	5764.09
	20	5753.03
	21	5761.01
	22	5773
	23	5782.67
	24	5792.56
	25	5790.52
	26	5826.51
	27	5908.5
	28	5992.83
	29	6158.61
	30	6510.2
	31	7166.73
	32	8422.91
	33	10722.6
	34	14361.9
	35	18956
	36	22951
	37	25562.7
	38	27288.9
	39	28451.6
	40	29616.5
	41	30924.2
	42	32037.7
	43	33155.6
	44	34445.2
	45	35446.1
	46	36359.7
	47	37595.9
	48	38767.6
	49	39622.9
	50	40434.1
B10, SYBR	Cycles	Fluorescence (R)
	1	4683.67
	2	4798.22
	3	4903.07
	4	4959.69
	5	4995.9
	6	5003.63
	7	5005.88
	8	5023.29
	9	5050.1
	10	5053.37
	11	5051.12
	12	5074.04
	13	5129.01
	14	5154.67
	15	5100.56
	16	5087.19
	17	5115.73
	18	5135.24
	19	5175.75
	20	5231.25
	21	5353.75
	22	5570.25
	23	5961.08
	24	6726.69
	25	8152.9
	26	10755.3
	27	15055.1
	28	20447.7
	29	25376.9
	30	29036.3
	31	32013.8
	32	34846.6
	33	37682.2
	34	40086.7
	35	41738.9
	36	43073.3
	37	44318.8
	38	45396.3
	39	46032.1
	40	46507.4
	41	46950.5
	42	47180.2
	43	47463.7
	44	47966.9
	45	48147.6
	46	48199.2
	47	48555.7
	48	48837.6
	49	48990.2
	50	49157.1
B11, SYBR	Cycles	Fluorescence (R)
	1	4743.5
	2	4778.5
	3	4790.5
	4	4804.5
	5	4809.5
	6	4807.5
	7	4835.5
	8	4862.83
	9	4874.28
	10	4867.09
	11	4868.7
	12	4884.23
	13	4927.74
	14	4991.91
	15	5022.3
	16	5096.77
	17	5234.26
	18	5499.75
	19	6019.25
	20	6976.42
	21	8832.81
	22	12042.3
	23	16959.8
	24	22838.3
	25	27748.1
	26	31160.4
	27	33759.1
	28	36033.7
	29	38107.2
	30	39946.1
	31	41558
	32	42823
	33	44144.7
	34	45367.6
	35	46198.5
	36	46754.2
	37	47170.4
	38	47675.1
	39	48081
	40	48436
	41	48749
	42	48853
	43	49029.3
	44	49427.8
	45	49545.3
	46	49560.4
	47	49874.1
	48	50041.4
	49	50080.5
	50	50208.5
B12, SYBR	Cycles	Fluorescence (R)
	1	4756.83
	2	4790.94
	3	4823.31
	4	4843.77
	5	4848.26
	6	4853.09
	7	4856.36
	8	4869.79
	9	4892.93
	10	4897.64
	11	4878.55
	12	4901.85
	13	4931.95
	14	4910.98
	15	4891.33
	16	4923.44
	17	4961.15
	18	4958.38
	19	4957.46
	20	4969.49
	21	4979.5
	22	4981.17
	23	4988.06
	24	4988.02
	25	4979.01
	26	4970.67
	27	4967.22
	28	4992.41
	29	5023.8
	30	5017.27
	31	5016.42
	32	5066.81
	33	5153.6
	34	5278.53
	35	5506.84
	36	5966.28
	37	6855.43
	38	8488.48
	39	11053.8
	40	14019.3
	41	16521.8
	42	18442.3
	43	20155.8
	44	21907.3
	45	23557.4
	46	25169.8
	47	26801.3
	48	28156.1
	49	29522.4
	50	31007.6
C1, SYBR	Cycles	Fluorescence (R)
	1	4984.5
	2	5016.17
	3	5037.06
	4	5086.35
	5	5140.12
	6	5185.04
	7	5224.68
	8	5247.56
	9	5254.52
	10	5279.17
	11	5311.06
	12	5299.02
	13	5296.01
	14	5310.67
	15	5350.56
	16	5412.19
	17	5529.4
	18	5726.13
	19	6013.38
	20	6567.46
	21	7659.49
	22	9709.83
	23	13197.3
	24	18734.4
	25	26376.1
	26	34848.4
	27	41773.5
	28	46078.8
	29	48513.6
	30	50079.9
	31	51214
	32	51811.7
	33	52177.6
	34	52550.9
	35	52790.3
	36	52755.8
	37	52714.9
	38	52877
	39	53170.3
	40	53233.8
	41	53169.9
	42	53269.3
	43	53406.8
	44	53428.6
	45	53468.2
	46	53475.4
	47	53364.5
	48	53350.5
	49	53468.8
	50	53626.3
C2, SYBR	Cycles	Fluorescence (R)
	1	4915.33
	2	4950.44
	3	4970.81
	4	4974.6
	5	4966.87
	6	4950.96
	7	4961.99
	8	4997.33
	9	5012.78
	10	5023.26
	11	5013.09
	12	4999.7
	13	5031.23
	14	5028.08
	15	4994.03
	16	5010.01
	17	5069.67
	18	5096.56
	19	5118.85
	20	5174.28
	21	5276.43
	22	5535.81
	23	6021.27
	24	6895.09
	25	8540.36
	26	11565.8
	27	16565.9
	28	23415.3
	29	30259.8
	30	35523.3
	31	39387.1
	32	42211.4
	33	44289.8
	34	45710.3
	35	46748.4
	36	47461.8
	37	47906.9
	38	48342.3
	39	48865.4
	40	49279.5
	41	49637.5
	42	50006.8
	43	50292.9
	44	50500
	45	50613
	46	50756
	47	50815.7
	48	50891.9
	49	51179
	50	51535.5
C3, SYBR	Cycles	Fluorescence (R)
	1	6036.33
	2	6064.44
	3	6117.81
	4	6145.94
	5	6136.98
	6	6124.66
	7	6139.89
	8	6171.3
	9	6185.1
	10	6189.03
	11	6191.34
	12	6195.78
	13	6217.59
	14	6224.86
	15	6210.62
	16	6229.21
	17	6213.07
	18	6226.36
	19	6248.12
	20	6229.37
	21	6229.12
	22	6250.71
	23	6316.9
	24	6366.97
	25	6409.32
	26	6522.11
	27	6737.37
	28	7180.12
	29	7984.37
	30	9487.79
	31	12318.3
	32	17035.1
	33	23967
	34	32242
	35	39583
	36	44522.7
	37	47465.2
	38	49310.7
	39	50532.2
	40	51378.1
	41	51945.7
	42	52311.9
	43	52579
	44	52806.7
	45	52956.9
	46	53097.6
	47	53271.5
	48	53435.2
	49	53463.1
	50	53395.6
C4, SYBR	Cycles	Fluorescence (R)
	1	6210
	2	6207.33
	3	6203.78
	4	6218.59
	5	6229.2
	6	6233.73
	7	6269.24
	8	6310.75
	9	6319.92
	10	6318.97
	11	6326.32
	12	6343.77
	13	6335.92
	14	6321.31
	15	6348.1
	16	6338.7
	17	6350.57
	18	6457.52
	19	6614.51
	20	6810.84
	21	7108.28
	22	7736.09
	23	9019.36
	24	11306.5
	25	15046.5
	26	20718.8
	27	27608.9
	28	33908.6
	29	38586.9
	30	41772.3
	31	43983.1
	32	45523.4
	33	46715.8
	34	47731.6
	35	48462.5
	36	49029.2
	37	49615.7
	38	50085.6
	39	50313.9
	40	50513
	41	50666.7
	42	50781.9
	43	50979
	44	51072.7
	45	51109.6
	46	51326.2
	47	51552.1
	48	51741.7
	49	51810.2
	50	51769.1
C5, SYBR	Cycles	Fluorescence (R)
	1	5986
	2	6039.33
	3	6078.44
	4	6093.81
	5	6096.27
	6	6122.42
	7	6168.14
	8	6203.38
	9	6211.46
	10	6184.82
	11	6170.27
	12	6199.09
	13	6235.36
	14	6219.79
	15	6204.93
	16	6218.98
	17	6214.66
	18	6214.22
	19	6236.07
	20	6275.36
	21	6350.12
	22	6444.04
	23	6619.35
	24	7006.45
	25	7678.48
	26	8876.16
	27	11109.7
	28	14916.6
	29	20660.5
	30	27724.8
	31	34103.3
	32	38583.4
	33	41779.8
	34	44136.9
	35	45615.3
	36	46619.1
	37	47681.7
	38	48504.2
	39	48941.1
	40	49287.7
	41	49545.6
	42	49855.2
	43	50286.1
	44	50582.7
	45	50664.2
	46	50765.4
	47	50903.5
	48	51114.5
	49	51319.5
	50	51474.5
C6, SYBR	Cycles	Fluorescence (R)
	1	6346.33
	2	6366.78
	3	6375.59
	4	6390.86
	5	6403.62
	6	6398.21
	7	6417.4
	8	6441.47
	9	6457.49
	10	6488.5
	11	6517.83
	12	6527.61
	13	6535.87
	14	6549.62
	15	6557.21
	16	6568.07
	17	6580.02
	18	6624.34
	19	6706.45
	20	6815.15
	21	7045.05
	22	7487.68
	23	8278.89
	24	9715.63
	25	12050.2
	26	15521.4
	27	19985.8
	28	24514.3
	29	28408.1
	30	31576.4
	31	34132.8
	32	36268.6
	33	38184.5
	34	40023.5
	35	41429.8
	36	42415.9
	37	43440
	38	44351.3
	39	45016.1
	40	45488
	41	45874.7
	42	46273.9
	43	46698.6
	44	47045.5
	45	47276.5
	46	47587.5
	47	47842.8
	48	48130.6
	49	48393.9
	50	48540.5
C7, SYBR	Cycles	Fluorescence (R)
	1	5045.67
	2	5042.22
	3	5053.07
	4	5045.36
	5	5005.79
	6	5016.26
	7	5069.09
	8	5079.36
	9	5074.12
	10	5087.37
	11	5102.79
	12	5112.93
	13	5129.31
	14	5125.77
	15	5101.26
	16	5108.09
	17	5124.36
	18	5141.79
	19	5158.26
	20	5167.09
	21	5190.36
	22	5264.79
	23	5407.93
	24	5667.31
	25	6151.44
	26	7104.48
	27	8862.49
	28	11892.2
	29	16519.1
	30	21904
	31	26553.7
	32	30107.6
	33	33183.5
	34	35881.2
	35	38182.1
	36	40255.7
	37	42099.6
	38	43497.2
	39	44525.7
	40	45354.6
	41	45915.9
	42	46409.3
	43	47008.1
	44	47501
	45	47781.7
	46	48105.6
	47	48475.9
	48	48816.6
	49	49123.9
	50	49414
C8, SYBR	Cycles	Fluorescence (R)
	1	5323.33
	2	5342.11
	3	5344.37
	4	5344.46
	5	5347.49
	6	5361.16
	7	5379.05
	8	5402.35
	9	5424.78
	10	5411.93
	11	5412.31
	12	5445.77
	13	5453.59
	14	5448.86
	15	5464.62
	16	5487.87
	17	5518.96
	18	5575.99
	19	5680
	20	5844
	21	6217.67
	22	6972.89
	23	8369.3
	24	10907.1
	25	15132.7
	26	20943.9
	27	27003.3
	28	32139.1
	29	36369.7
	30	39680.6
	31	42167.9
	32	44017
	33	45423.3
	34	46476.1
	35	47232.4
	36	47928.1
	37	48498.4
	38	48882.5
	39	49108.5
	40	49287.5
	41	49485.2
	42	49686.1
	43	49981
	44	50234.3
	45	50284.1
	46	50320.7
	47	50479.2
	48	50725.1
	49	50754
	50	50676.5
C9, SYBR	Cycles	Fluorescence (R)
	1	5510.17
	2	5561.39
	3	5620.8
	4	5637.27
	5	5647.42
	6	5686.47
	7	5725.49
	8	5749.5
	9	5744.83
	10	5738.61
	11	5725.2
	12	5729.4
	13	5753.13
	14	5765.38
	15	5778.46
	16	5783.15
	17	5790.38
	18	5795.46
	19	5790.82
	20	5778.61
	21	5780.87
	22	5808.62
	23	5834.54
	24	5863.18
	25	5856.73
	26	5862.91
	27	5926.64
	28	6003.88
	29	6149.96
	30	6429.32
	31	6946.44
	32	7951.15
	33	9821.05
	34	12962.3
	35	17372.8
	36	21859.3
	37	25559.8
	38	28615.6
	39	31251.9
	40	33633
	41	35874
	42	38073
	43	40212.3
	44	41945.4
	45	43092.5
	46	44129.5
	47	45081.5
	48	45902.2
	49	46575.4
	50	47158.1
C10, SYBR	Cycles	Fluorescence (R)
	1	5652.5
	2	5725.83
	3	5774.61
	4	5776.87
	5	5776.62
	6	5811.21
	7	5844.4
	8	5875.13
	9	5886.71
	10	5876.9
	11	5867.3
	12	5869.1
	13	5898.37
	14	5927.79
	15	5948.6
	16	5948.87
	17	5976.62
	18	6038.87
	19	6119.62
	20	6296.87
	21	6613.96
	22	7206.99
	23	8385
	24	10519.3
	25	14089.8
	26	19180.9
	27	24385.6
	28	28504.5
	29	31770.2
	30	34536.4
	31	37048.5
	32	39279.8
	33	41148.3
	34	42662.1
	35	43802.7
	36	44664.6
	37	45421.9
	38	46119.6
	39	46704.5
	40	47033.8
	41	47291.6
	42	47666.2
	43	48136.4
	44	48549.5
	45	48684.5
	46	48810.8
	47	48959.6
	48	49099.9
	49	49263
	50	49390.9
C11, SYBR	Cycles	Fluorescence (R)
	1	4738.33
	2	4749.78
	3	4759.59
	4	4771.86
	5	4771.95
	6	4769.65
	7	4789.22
	8	4820.74
	9	4830.91
	10	4806.64
	11	4811.55
	12	4840.52
	13	4860.17
	14	4884.39
	15	4931.8
	16	4987.27
	17	5034.76
	18	5147.92
	19	5374.97
	20	5796.66
	21	6629.22
	22	8164.74
	23	10959.6
	24	15625.2
	25	21680.7
	26	27380.9
	27	31592.3
	28	34586.1
	29	37031.7
	30	39193.6
	31	41131.5
	32	42747.5
	33	44064.8
	34	45232.6
	35	46150.2
	36	46889.4
	37	47499.8
	38	48002.9
	39	48461
	40	48764
	41	49029
	42	49311.7
	43	49625.9
	44	49898.6
	45	49998.9
	46	50143.6
	47	50303.5
	48	50468.2
	49	50654.1
	50	50810.4
C12, SYBR	Cycles	Fluorescence (R)
	1	4759.17
	2	4773.39
	3	4759.8
	4	4760.93
	5	4775.98
	6	4794.66
	7	4808.55
	8	4810.52
	9	4788.17
	10	4775.39
	11	4782.8
	12	4790.6
	13	4827.87
	14	4831.96
	15	4806.99
	16	4805.33
	17	4824.78
	18	4835.93
	19	4834.98
	20	4822.99
	21	4827.66
	22	4857.22
	23	4893.07
	24	4877.69
	25	4846.56
	26	4867.19
	27	4901.4
	28	4923.47
	29	4930.49
	30	4953.83
	31	4993.94
	32	5033.65
	33	5108.22
	34	5300.41
	35	5660.14
	36	6304.38
	37	7538.79
	38	9711.26
	39	12881.1
	40	16260
	41	18880.7
	42	20797.9
	43	22513.6
	44	24155.2
	45	25634.1
	46	27049.4
	47	28497.8
	48	29852.6
	49	31066.2
	50	32275.5
D1, SYBR	Cycles	Fluorescence (R)
	1	7872
	2	7877
	3	7912
	4	7966.33
	5	8012.44
	6	8055.81
	7	8084.27
	8	8130.09
	9	8206.03
	10	8194.01
	11	8201.67
	12	8246.56
	13	8281.52
	14	8329.84
	15	8409.95
	16	8515.98
	17	8723.66
	18	9128.22
	19	9749.41
	20	10989.5
	21	13269.2
	22	17037.4
	23	22767.1
	24	29997.7
	25	37007.6
	26	42126.9
	27	45265.3
	28	47278.8
	29	48497.9
	30	49062.6
	31	49440.9
	32	49809.6
	33	50105.2
	34	50338.4
	35	50597.1
	36	50742
	37	50873.7
	38	51051.6
	39	51197.9
	40	51380.3
	41	51306.8
	42	51339.9
	43	51562.3
	44	51546.8
	45	51653.6
	46	51750.9
	47	51612.6
	48	51584.5
	49	51677.2
	50	51742.5
D2, SYBR	Cycles	Fluorescence (R)
	1	6053
	2	6067.33
	3	6072.78
	4	6068.93
	5	6059.98
	6	6080.66
	7	6100.89
	8	6110.3
	9	6160.77
	10	6185.59
	11	6200.86
	12	6194.29
	13	6202.76
	14	6199.25
	15	6183.42
	16	6228.14
	17	6260.05
	18	6338.02
	19	6426.67
	20	6562.89
	21	6837.63
	22	7348.54
	23	8332.51
	24	10226.2
	25	13573.7
	26	19093.6
	27	26656.9
	28	34484.3
	29	40342.4
	30	43826.1
	31	46116.4
	32	47675.5
	33	48781.5
	34	49686.2
	35	50380.4
	36	50794.5
	37	51222.2
	38	51526.4
	39	51709.1
	40	52036.4
	41	52156.8
	42	52194.6
	43	52312.5
	44	52472.8
	45	52562.9
	46	52637
	47	52785
	48	52821.7
	49	52823.9
	50	52889.8
D3, SYBR	Cycles	Fluorescence (R)
	1	8191.5
	2	8263.17
	3	8330.72
	4	8358.24
	5	8383.75
	6	8439.25
	7	8524.42
	8	8569.14
	9	8588.71
	10	8639.57
	11	8639.86
	12	8652.95
	13	8721.32
	14	8737.77
	15	8728.59
	16	8749.53
	17	8782.84
	18	8805.61
	19	8846.2
	20	8854.4
	21	8842.8
	22	8876.6
	23	8924.2
	24	9034.07
	25	9175.36
	26	9432.12
	27	9929.04
	28	10845
	29	12484
	30	15366
	31	20205.3
	32	26961.8
	33	34769.9
	34	41301.3
	35	45291.4
	36	47596.8
	37	49041.3
	38	50006.4
	39	50561.5
	40	50940.2
	41	51313.7
	42	51546.2
	43	51701.7
	44	52069.6
	45	52154.5
	46	52104.5
	47	52491.5
	48	52720.2
	49	52617.4
	50	52582.1
D4, SYBR	Cycles	Fluorescence (R)
	1	9089.17
	2	9164.06
	3	9271.35
	4	9341.78
	5	9381.93
	6	9390.98
	7	9456.66
	8	9500.89
	9	9494.3
	10	9531.1
	11	9604.03
	12	9663.68
	13	9692.89
	14	9749.3
	15	9818.1
	16	9868.7
	17	9928.9
	18	10033.3
	19	10254.8
	20	10636.9
	21	11383.3
	22	12800.4
	23	15190.5
	24	19129.8
	25	24811.9
	26	31245
	27	36812.3
	28	40745.1
	29	43398.7
	30	45239.9
	31	46579
	32	47655.7
	33	48480.6
	34	49082.5
	35	49566.2
	36	49930.7
	37	50270.2
	38	50597.1
	39	50755.4
	40	50862.5
	41	51044.2
	42	51288.4
	43	51515.8
	44	51609.3
	45	51528.4
	46	51497.5
	47	51685.2
	48	51862.1
	49	51947.7
	50	52037.6
D5, SYBR	Cycles	Fluorescence (R)
	1	8606.83
	2	8706.28
	3	8800.43
	4	8871.81
	5	8896.6
	6	8919.87
	7	9015.29
	8	9091.1
	9	9114.37
	10	9111.46
	11	9121.15
	12	9168.72
	13	9232.91
	14	9291.3
	15	9323.43
	16	9340.14
	17	9338.38
	18	9364.79
	19	9406.6
	20	9477.53
	21	9604.51
	22	9845.5
	23	10260.5
	24	11001.5
	25	12406.2
	26	14926.4
	27	18993.5
	28	24580.8
	29	30614.6
	30	35436.9
	31	38965
	32	41686.7
	33	43672.9
	34	45252
	35	46311
	36	47065.3
	37	47892.1
	38	48620.7
	39	49097.9
	40	49378
	41	49621
	42	50080.3
	43	50576.8
	44	50761.3
	45	50925.8
	46	50991.3
	47	50997.4
	48	51267.8
	49	51583.3
	50	51877.4
D6, SYBR	Cycles	Fluorescence (R)
	1	8574.5
	2	8632.83
	3	8650.61
	4	8666.54
	5	8688.51
	6	8751.5
	7	8824.5
	8	8829.83
	9	8870.61
	10	8898.54
	11	8908.85
	12	8970.28
	13	9003.09
	14	9042.7
	15	9068.23
	16	9111.41
	17	9203.47
	18	9295.82
	19	9412.61
	20	9642.87
	21	10119.3
	22	10986.1
	23	12441
	24	14874.3
	25	18475.8
	26	22855.9
	27	27065
	28	30596.3
	29	33587.1
	30	35979.4
	31	38004.8
	32	39837.9
	33	41401.6
	34	42814.9
	35	43893.6
	36	44527.5
	37	45267.5
	38	46009.2
	39	46429.7
	40	46726.2
	41	46902.1
	42	47302.7
	43	47786.9
	44	47995
	45	48335.7
	46	48563.6
	47	48523.5
	48	48734.8
	49	49113.9
	50	49439.7
D7, SYBR	Cycles	Fluorescence (R)
	1	6501.33
	2	6552.78
	3	6613.93
	4	6677.98
	5	6712.66
	6	6757.89
	7	6823.63
	8	6890.54
	9	6935.85
	10	6940.95
	11	6962.32
	12	6996.11
	13	7025.37
	14	7083.12
	15	7132.04
	16	7179.01
	17	7248.34
	18	7304.78
	19	7288.59
	20	7304.53
	21	7445.84
	22	7612.61
	23	7884.87
	24	8491.29
	25	9584.76
	26	11534.6
	27	14880.9
	28	19651.6
	29	24933.9
	30	29391.3
	31	32826.8
	32	35666.6
	33	38186.9
	34	40431.6
	35	42203.5
	36	43656.2
	37	44910.1
	38	45719.7
	39	46258.2
	40	46742.4
	41	47195.8
	42	47794.9
	43	48315
	44	48596.3
	45	49078.4
	46	49409.1
	47	49440
	48	49607
	49	49754
	50	49902.3
D8, SYBR	Cycles	Fluorescence (R)
	1	5955.5
	2	5999.83
	3	6026.94
	4	6031.31
	5	6038.44
	6	6057.48
	7	6105.49
	8	6164.16
	9	6184.72
	10	6165.24
	11	6158.41
	12	6181.8
	13	6214.6
	14	6241.87
	15	6260.96
	16	6283.65
	17	6318.55
	18	6415.52
	19	6557.51
	20	6810.84
	21	7352.95
	22	8351.32
	23	10214.8
	24	13652.3
	25	18978.8
	26	25391.6
	27	31237.5
	28	35927.8
	29	39874.3
	30	42835.8
	31	44858.9
	32	46283
	33	47292
	34	48129.3
	35	48777.1
	36	49298.7
	37	49955.9
	38	50563.3
	39	50773.1
	40	50893.4
	41	51138.1
	42	51398.4
	43	51587.5
	44	51760.2
	45	52082.4
	46	52228.8
	47	52210.9
	48	52336.6
	49	52392.5
	50	52372.5
D9, SYBR	Cycles	Fluorescence (R)
	1	6340
	2	6386.67
	3	6403.56
	4	6400.85
	5	6432.28
	6	6452.43
	7	6477.81
	8	6505.6
	9	6527.87
	10	6516.96
	11	6500.65
	12	6554.55
	13	6591.52
	14	6609.17
	15	6647.72
	16	6678.57
	17	6657.52
	18	6644.51
	19	6640.84
	20	6617.28
	21	6649.09
	22	6694.03
	23	6708.34
	24	6726.11
	25	6740.7
	26	6791.9
	27	6849.63
	28	6944.54
	29	7144.18
	30	7409.06
	31	7940.02
	32	9068.34
	33	11040.8
	34	14205.9
	35	18510.3
	36	22759.1
	37	26266.4
	38	29168.5
	39	31564.8
	40	33783.6
	41	35975.9
	42	38121
	43	39975
	44	41467
	45	42733.7
	46	43777.9
	47	44682.3
	48	45463.8
	49	45954.3
	50	46360.1
D10, SYBR	Cycles	Fluorescence (R)
	1	8078.67
	2	8178.89
	3	8250.3
	4	8276.77
	5	8309.26
	6	8345.09
	7	8404.7
	8	8472.9
	9	8583.63
	10	8636.54
	11	8595.51
	12	8603.84
	13	8672.95
	14	8738.65
	15	8786.55
	16	8830.85
	17	8872.62
	18	8977.54
	19	9173.18
	20	9541.06
	21	10194
	22	11440
	23	13731
	24	17638
	25	22778
	26	27954.7
	27	32175.6
	28	35416.9
	29	38389.3
	30	40686.4
	31	42512.5
	32	44221.8
	33	45573.3
	34	46629.8
	35	47270.3
	36	47646.8
	37	48319.3
	38	49019.4
	39	49278.5
	40	49421.5
	41	49605.5
	42	49953.2
	43	50371.7
	44	50747.9
	45	50972.6
	46	50927.5
	47	50944.8
	48	51181.3
	49	51332.4
	50	51407.4
D11, SYBR	Cycles	Fluorescence (R)
	1	4994.33
	2	5018.44
	3	5018.48
	4	5033.16
	5	5039.72
	6	5035.91
	7	5039.64
	8	5055.88
	9	5079.96
	10	5066.32
	11	5053.77
	12	5089.59
	13	5136.53
	14	5139.84
	15	5146.61
	16	5220.87
	17	5342.62
	18	5517.54
	19	5775.51
	20	6313.17
	21	7403.72
	22	9348.91
	23	12768
	24	18256
	25	24644.7
	26	30129.6
	27	34018.5
	28	36731.5
	29	39135.5
	30	41119.5
	31	42776.5
	32	44108.2
	33	45246.4
	34	46389.5
	35	47122.2
	36	47435.4
	37	48092.1
	38	48882.4
	39	49145.8
	40	49342.9
	41	49553.3
	42	49799.4
	43	50102.8
	44	50536.6
	45	50774.9
	46	50782.6
	47	50957.5
	48	51092.2
	49	51145.7
	50	51206.6
D12, SYBR	Cycles	Fluorescence (R)
	1	4664
	2	4672.33
	3	4658.44
	4	4663.81
	5	4664.27
	6	4635.42
	7	4658.81
	8	4684.6
	9	4720.87
	10	4736.29
	11	4720.76
	12	4738.25
	13	4773.08
	14	4798.69
	15	4780.9
	16	4783.97
	17	4797.32
	18	4788.44
	19	4796.48
	20	4807.16
	21	4820.72
	22	4828.24
	23	4820.08
	24	4836.03
	25	4872.34
	26	4899.78
	27	4914.26
	28	4914.42
	29	4918.81
	30	4926.6
	31	4955.2
	32	5017.73
	33	5147.91
	34	5357.3
	35	5734.1
	36	6478.7
	37	7956.57
	38	10531.9
	39	14239
	40	18301.3
	41	21562.1
	42	23817.7
	43	25615.9
	44	27454.3
	45	29123.4
	46	30690.1
	47	32274.4
	48	33650.8
	49	34880.3
	50	36072.4
E1, SYBR	Cycles	Fluorescence (R)
	1	8100
	2	8210.67
	3	8314.89
	4	8390.63
	5	8444.54
	6	8489.18
	7	8572.73
	8	8649.58
	9	8640.53
	10	8632.51
	11	8672.5
	12	8737.83
	13	8812.94
	14	8890.65
	15	8969.88
	16	9182.96
	17	9550.32
	18	10138.1
	19	11268
	20	13265.7
	21	16691.9
	22	21982.3
	23	28901.8
	24	36284.3
	25	41957.1
	26	45171.7
	27	47011.2
	28	48279.1
	29	49259.7
	30	49945.9
	31	50354
	32	50638.3
	33	51058.4
	34	51425.1
	35	51560.4
	36	51632.5
	37	51739.8
	38	51954.9
	39	52168
	40	52216.7
	41	52103.6
	42	52066.5
	43	52109.5
	44	52166.5
	45	52317.5
	46	52411.2
	47	52291.1
	48	52251
	49	52343.3
	50	52366.5
E2, SYBR	Cycles	Fluorescence (R)
	1	6272
	2	6288.33
	3	6321.78
	4	6365.26
	5	6363.09
	6	6360.36
	7	6387.45
	8	6408.82
	9	6426.61
	10	6455.54
	11	6458.85
	12	6483.95
	13	6545.65
	14	6557.22
	15	6534.07
	16	6516.69
	17	6544.23
	18	6617.41
	19	6700.47
	20	6838.49
	21	7183.16
	22	7843.39
	23	9061.46
	24	11364.5
	25	15274.8
	26	21467.9
	27	29723.6
	28	37705.5
	29	43069.8
	30	46030.6
	31	47951.9
	32	49481
	33	50726
	34	51504.3
	35	52097.8
	36	52509.6
	37	52705.9
	38	52917.6
	39	53130.9
	40	53385.3
	41	53447.1
	42	53521
	43	53657.3
	44	53794.1
	45	54023.7
	46	54246.6
	47	54312.9
	48	54192.3
	49	54138.4
	50	54122.4
E3, SYBR	Cycles	Fluorescence (R)
	1	10693
	2	10791.3
	3	10857.4
	4	10911.1
	5	10938.4
	6	10976.5
	7	11071.2
	8	11190.1
	9	11294.7
	10	11328.2
	11	11306.1
	12	11321
	13	11363
	14	11369
	15	11396.7
	16	11471.6
	17	11529.2
	18	11567.4
	19	11581.1
	20	11586.7
	21	11585.2
	22	11608.4
	23	11722.5
	24	11830.5
	25	11941.2
	26	12168.7
	27	12689.9
	28	13666.6
	29	15325.5
	30	18192.5
	31	22879.2
	32	29548.1
	33	36824.7
	34	42441.9
	35	45906.6
	36	48200.5
	37	49764.5
	38	50775.2
	39	51446.1
	40	51992.7
	41	52415.2
	42	52671.4
	43	52894.8
	44	53077.9
	45	53220.3
	46	53319.4
	47	53436.8
	48	53535.6
	49	53557.9
	50	53578.8
E4, SYBR	Cycles	Fluorescence (R)
	1	9109.67
	2	9200.56
	3	9257.52
	4	9297.84
	5	9357.28
	6	9424.43
	7	9510.14
	8	9591.05
	9	9621.35
	10	9618.78
	11	9654.26
	12	9704.75
	13	9782.58
	14	9828.19
	15	9828.73
	16	9851.91
	17	9946.3
	18	10096.4
	19	10328.1
	20	10789.4
	21	11658.5
	22	13245.2
	23	15991.4
	24	20275.8
	25	25992.9
	26	31962.6
	27	36885.5
	28	40527.5
	29	43139.2
	30	44889.1
	31	46038.7
	32	47024.2
	33	47822.7
	34	48370.9
	35	48925.3
	36	49400.8
	37	49798.3
	38	50125.8
	39	50326.6
	40	50538.5
	41	50638.2
	42	50698.7
	43	50850.9
	44	50932
	45	50965
	46	51106.3
	47	51282.4
	48	51402.5
	49	51443.2
	50	51449.8
E5, SYBR	Cycles	Fluorescence (R)
	1	11902.5
	2	12116.5
	3	12278.2
	4	12446.7
	5	12562.2
	6	12671.4
	7	12793.1
	8	12875
	9	12889.7
	10	12931.9
	11	12957.6
	12	12999.5
	13	13152.2
	14	13241.4
	15	13226.1
	16	13221.7
	17	13256.9
	18	13320
	19	13430.7
	20	13544.6
	21	13754.2
	22	14169.7
	23	14858.6
	24	16100.5
	25	18199.8
	26	21715.9
	27	26988.6
	28	33110.2
	29	38390.1
	30	41968
	31	44308
	32	46014.3
	33	47392.4
	34	48417.5
	35	49029.5
	36	49506.2
	37	50019.4
	38	50521.1
	39	50850.7
	40	50946.9
	41	51049.6
	42	51344.9
	43	51744
	44	51994
	45	52063
	46	52147.3
	47	52231.1
	48	52334
	49	52496.7
	50	52646.5
E6, SYBR	Cycles	Fluorescence (R)
	1	9389.83
	2	9539.61
	3	9615.2
	4	9683.07
	5	9744.69
	6	9805.9
	7	9903.97
	8	9962.32
	9	9954.44
	10	9952.15
	11	9964.38
	12	10002.1
	13	10095.7
	14	10134.6
	15	10093.2
	16	10166.1
	17	10260.7
	18	10351.9
	19	10551.3
	20	10931.1
	21	11594.7
	22	12687.9
	23	14548
	24	17504.7
	25	21509.6
	26	25901.2
	27	29905.1
	28	33227
	29	36052.7
	30	38407.2
	31	40332.7
	32	42003.6
	33	43424.2
	34	44500.1
	35	45353.7
	36	46074.6
	37	46640.2
	38	47240.7
	39	47695.9
	40	47986
	41	48239.7
	42	48520.9
	43	48929.3
	44	49278.8
	45	49444.9
	46	49576.6
	47	49724.2
	48	49854.4
	49	49936.8
	50	49986.4
E7, SYBR	Cycles	Fluorescence (R)
	1	7790.5
	2	7876.83
	3	7959.28
	4	8042.76
	5	8122.59
	6	8141.2
	7	8150.07
	8	8201.36
	9	8240.79
	10	8255.93
	11	8254.64
	12	8283.55
	13	8295.18
	14	8284.06
	15	8278.35
	16	8309.12
	17	8360.71
	18	8395.9
	19	8451.3
	20	8528.1
	21	8695.03
	22	8922.34
	23	9293.45
	24	10119.1
	25	11617.7
	26	14189.2
	27	17920.1
	28	21930
	29	25375.7
	30	28124.2
	31	30590.4
	32	32977.1
	33	35167.4
	34	37132.1
	35	38844.7
	36	40421.9
	37	41923
	38	43034.3
	39	43825.8
	40	44516.6
	41	45093.9
	42	45701
	43	46347
	44	46882.3
	45	47147.1
	46	47365
	47	47701.3
	48	48028.1
	49	48261
	50	48457.6
E8, SYBR	Cycles	Fluorescence (R)
	1	5381.67
	2	5448.89
	3	5479.96
	4	5498.65
	5	5504.22
	6	5524.41
	7	5573.47
	8	5617.82
	9	5620.27
	10	5607.09
	11	5606.36
	12	5622.45
	13	5639.48
	14	5644.49
	15	5628.5
	16	5636.83
	17	5692.94
	18	5767.98
	19	5887.99
	20	6115.66
	21	6589.55
	22	7488.18
	23	9173.39
	24	12205.5
	25	17015.8
	26	23231.6
	27	29372.9
	28	34307.3
	29	38378.8
	30	41549.9
	31	43836
	32	45662.7
	33	46981.9
	34	47891.6
	35	48585.2
	36	49202.4
	37	49762.5
	38	50093.8
	39	50267.9
	40	50511.3
	41	50802.1
	42	51098
	43	51329
	44	51482.7
	45	51558.6
	46	51678.2
	47	51844.7
	48	52003.2
	49	52066.7
	50	52079.9
E9, SYBR	Cycles	Fluorescence (R)
	1	6348.17
	2	6433.72
	3	6511.24
	4	6551.41
	5	6564.8
	6	6573.6
	7	6602.87
	8	6621.29
	9	6626.1
	10	6649.37
	11	6655.12
	12	6669.04
	13	6698.01
	14	6706.67
	15	6692.22
	16	6678.74
	17	6708.91
	18	6738.97
	19	6725.99
	20	6691.33
	21	6702.11
	22	6761.37
	23	6790.46
	24	6807.15
	25	6821.05
	26	6839.68
	27	6921.23
	28	7037.74
	29	7230.91
	30	7576.64
	31	8296.55
	32	9682.52
	33	12136.5
	34	16036.2
	35	20830.7
	36	25228.9
	37	28826
	38	31899
	39	34647
	40	37157.7
	41	39496.2
	42	41506.1
	43	43199.4
	44	44509.8
	45	45382.6
	46	46282.9
	47	47113.3
	48	47826.8
	49	48435.6
	50	48978.9
E10, SYBR	Cycles	Fluorescence (R)
	1	7939.67
	2	8001.22
	3	8085.07
	4	8164.36
	5	8203.45
	6	8251.48
	7	8331.83
	8	8413.94
	9	8489.65
	10	8541.22
	11	8553.74
	12	8595.91
	13	8701.3
	14	8747.77
	15	8736.59
	16	8757.86
	17	8808.29
	18	8925.43
	19	9150.48
	20	9571.83
	21	10367.6
	22	11815.5
	23	14471.5
	24	18819.2
	25	24330.7
	26	29496.6
	27	33563.2
	28	36818.1
	29	39666.7
	30	42060.6
	31	43837.9
	32	45294.6
	33	46484.2
	34	47416.1
	35	48091.4
	36	48544.1
	37	48933.7
	38	49333.6
	39	49670.2
	40	49780.7
	41	49921.9
	42	50201
	43	50530.3
	44	50757.1
	45	50835.4
	46	50962.5
	47	51047.8
	48	51149.9
	49	51310.6
	50	51434.7
E11, SYBR	Cycles	Fluorescence (R)
	1	4885.33
	2	4905.11
	3	4915.04
	4	4926.01
	5	4939.67
	6	4963.22
	7	5018.74
	8	5058.58
	9	5052.53
	10	5047.84
	11	5059.28
	12	5088.43
	13	5140.81
	14	5172.94
	15	5181.31
	16	5228.44
	17	5353.81
	18	5557.27
	19	5897.42
	20	6537.47
	21	7776.82
	22	10013.6
	23	13905.9
	24	19725.6
	25	25963.5
	26	30705.8
	27	33950.6
	28	36468.9
	29	38738
	30	40776.3
	31	42416.1
	32	43817.4
	33	45006.1
	34	45935
	35	46623.3
	36	47218.1
	37	47729.4
	38	48214.1
	39	48635.7
	40	48774.2
	41	48916.1
	42	49175.4
	43	49428.8
	44	49644.3
	45	49756.1
	46	49859.7
	47	49988.6
	48	50193.2
	49	50370.4
	50	50480.4
E12, SYBR	Cycles	Fluorescence (R)
	1	4837.5
	2	4879.17
	3	4907.39
	4	4915.8
	5	4923.27
	6	4964.42
	7	4999.47
	8	5013.16
	9	5010.05
	10	5012.35
	11	5007.12
	12	5001.37
	13	5007.79
	14	5012.93
	15	5038.64
	16	5078.88
	17	5075.63
	18	5064.88
	19	5083.63
	20	5090.21
	21	5097.74
	22	5088.91
	23	5097.3
	24	5116.43
	25	5107.48
	26	5115.83
	27	5135.28
	28	5162.09
	29	5157.36
	30	5163.79
	31	5224.26
	32	5319.09
	33	5527.36
	34	5898.79
	35	6562.26
	36	7814.42
	37	10089.8
	38	13604.9
	39	17516.3
	40	20619.1
	41	22940
	42	24872
	43	26634
	44	28276.7
	45	29715.6
	46	31185.2
	47	32659.4
	48	34026.8
	49	35263.6
	50	36452.6
F1, SYBR	Cycles	Fluorescence (R)
	1	7146.33
	2	7270.11
	3	7436.7
	4	7544.57
	5	7633.86
	6	7759.95
	7	7881.65
	8	8005.55
	9	8114.18
	10	8173.06
	11	8280.02
	12	8420.34
	13	8510.11
	14	8542.7
	15	8585.57
	16	8679.19
	17	8842.73
	18	8985.24
	19	9041.08
	20	9147.69
	21	9375.9
	22	9812.63
	23	10500.9
	24	11615.3
	25	13498.1
	26	16561
	27	21118.3
	28	27071.1
	29	33506
	30	38934.3
	31	42760.1
	32	45427.7
	33	47332.6
	34	48585.2
	35	49475.1
	36	50007.7
	37	50392.2
	38	50828.1
	39	51272.4
	40	51703.8
	41	51718.6
	42	51757.9
	43	52013
	44	52091
	45	52237.3
	46	52418.8
	47	52384.6
	48	52388.9
	49	52530.6
	50	52645.2
F2, SYBR	Cycles	Fluorescence (R)
	1	5733.67
	2	5832.89
	3	5908.63
	4	5965.21
	5	6040.74
	6	6127.91
	7	6196.3
	8	6264.77
	9	6355.92
	10	6450.31
	11	6535.1
	12	6611.7
	13	6675.23
	14	6719.08
	15	6755.36
	16	6799.45
	17	6875.15
	18	6945.38
	19	7014.46
	20	7119.15
	21	7226.72
	22	7362.24
	23	7556.41
	24	7858.14
	25	8363.71
	26	9260.57
	27	10750.5
	28	13106.8
	29	16638.3
	30	21170.8
	31	26353.6
	32	31541.9
	33	36231.6
	34	40178.2
	35	43176.7
	36	45377.9
	37	47010.3
	38	48196.8
	39	49046.3
	40	49721.1
	41	50196.4
	42	50539.1
	43	50882.7
	44	51227.2
	45	51460.1
	46	51680.4
	47	51942.8
	48	52092.9
	49	52180.6
	50	52283.2
F3, SYBR	Cycles	Fluorescence (R)
	1	7758.67
	2	7787.22
	3	7888.74
	4	7996.91
	5	8075.3
	6	8172.77
	7	8319.92
	8	8446.97
	9	8549.32
	10	8664.44
	11	8772.48
	12	8879.16
	13	8993.72
	14	9084.91
	15	9152.97
	16	9240.32
	17	9329.44
	18	9364.81
	19	9436.6
	20	9572.87
	21	9633.29
	22	9668.1
	23	9762.03
	24	9870.01
	25	9927
	26	9987.33
	27	10090.1
	28	10165.4
	29	10235.1
	30	10282
	31	10355.7
	32	10467.2
	33	10552.7
	34	10618.6
	35	10663.5
	36	10736.8
	37	10826.3
	38	10888.8
	39	10946.6
	40	10997.2
	41	11053.4
	42	11104.8
	43	11204.6
	44	11261.9
	45	11232.3
	46	11283.4
	47	11374.8
	48	11468.6
	49	11526.2
	50	11556
F4, SYBR	Cycles	Fluorescence (R)
	1	5913.67
	2	5991.22
	3	6067.74
	4	6156.91
	5	6239.97
	6	6299.66
	7	6397.22
	8	6530.07
	9	6646.69
	10	6716.23
	11	6813.41
	12	6911.14
	13	6977.71
	14	7049.57
	15	7125.19
	16	7185.4
	17	7238.8
	18	7323.93
	19	7410.64
	20	7505.21
	21	7575.4
	22	7686.13
	23	7883.04
	24	8162.35
	25	8668.45
	26	9531.15
	27	10940
	28	13085.3
	29	16088.1
	30	19813.7
	31	23919.2
	32	28196.1
	33	32205.7
	34	35752.9
	35	38912
	36	41639.3
	37	43689.1
	38	45161.7
	39	46261.2
	40	47137.4
	41	47953.5
	42	48584.8
	43	49142.9
	44	49492.6
	45	49685.9
	46	49934.6
	47	50268.5
	48	50659.8
	49	50910.3
	50	51105.1
F5, SYBR	Cycles	Fluorescence (R)
	1	11453
	2	11644.7
	3	11875.2
	4	12074.1
	5	12231
	6	12378
	7	12569.7
	8	12745.9
	9	12876.6
	10	13036.9
	11	13220.3
	12	13430.8
	13	13605.9
	14	13725
	15	13794.7
	16	13852.9
	17	13991.6
	18	14149.2
	19	14230.4
	20	14346.5
	21	14463.8
	22	14546.6
	23	14700.5
	24	14818.5
	25	14931.5
	26	15035.2
	27	15133.4
	28	15222.1
	29	15322.7
	30	15432.2
	31	15524.4
	32	15673.5
	33	15787.8
	34	15911.3
	35	15943.8
	36	15997.3
	37	16131.4
	38	16207.8
	39	16336.6
	40	16451.9
	41	16495.3
	42	16588.8
	43	16767.9
	44	16881.3
	45	17005.1
	46	17130
	47	17237.3
	48	17459.1
	49	17722.7
	50	17973.1
F6, SYBR	Cycles	Fluorescence (R)
	1	6337.67
	2	6443.22
	3	6568.41
	4	6678.47
	5	6757.82
	6	6866.61
	7	6987.54
	8	7102.85
	9	7191.28
	10	7247.76
	11	7363.92
	12	7486.64
	13	7573.88
	14	7655.29
	15	7716.76
	16	7766.59
	17	7853.86
	18	7951.62
	19	7974.21
	20	8050.07
	21	8165.36
	22	8245.12
	23	8345.37
	24	8473.79
	25	8645.26
	26	8816.09
	27	9007.7
	28	9320.23
	29	9760.41
	30	10358.8
	31	11172.3
	32	12279.8
	33	13733.6
	34	15519.9
	35	17503.6
	36	19735.2
	37	22170.4
	38	24601.8
	39	27054.9
	40	29420.3
	41	31475.1
	42	33459.7
	43	35455.2
	44	37119.1
	45	38722
	46	40194
	47	41441.7
	48	42647.2
	49	43593.4
	50	44472.4
F7, SYBR	Cycles	Fluorescence (R)
	1	5710.67
	2	5821.56
	3	5909.85
	4	5971.95
	5	6058.98
	6	6120.33
	7	6194.44
	8	6334.81
	9	6449.27
	10	6502.76
	11	6547.59
	12	6616.2
	13	6688.07
	14	6701.69
	15	6747.56
	16	6848.85
	17	6920.95
	18	6994.98
	19	7040.33
	20	7078.11
	21	7135.04
	22	7187.68
	23	7229.56
	24	7277.19
	25	7334.06
	26	7374.35
	27	7424.45
	28	7514.48
	29	7588.83
	30	7652.94
	31	7714.31
	32	7762.77
	33	7832.59
	34	7873.2
	35	7893.07
	36	7962.69
	37	8055.9
	38	8126.63
	39	8204.88
	40	8293.63
	41	8366.21
	42	8453.4
	43	8575.13
	44	8703.04
	45	8810.01
	46	8926
	47	9076.67
	48	9245.89
	49	9422.3
	50	9596.37
F8, SYBR	Cycles	Fluorescence (R)
	1	5812.83
	2	5931.94
	3	6040.65
	4	6163.22
	5	6283.41
	6	6379.47
	7	6479.82
	8	6609.94
	9	6708.98
	10	6793.66
	11	6901.89
	12	6996.96
	13	7055.99
	14	7079.33
	15	7133.44
	16	7230.81
	17	7346.94
	18	7469.31
	19	7557.77
	20	7655.59
	21	7771.86
	22	7957.62
	23	8355.21
	24	9050.07
	25	10257
	26	12293.3
	27	15472.4
	28	19699.1
	29	24369.7
	30	28996.9
	31	33354.6
	32	37271.5
	33	40497.8
	34	42953.3
	35	44673.8
	36	46186.3
	37	47195.8
	38	47780.3
	39	48588.4
	40	49305.1
	41	50043.4
	42	50556.5
	43	50848.2
	44	51217.7
	45	51650.2
	46	51852.7
	47	52068.2
	48	52319.1
	49	52218
	50	52119
F9, SYBR	Cycles	Fluorescence (R)
	1	6222.83
	2	6320.61
	3	6415.54
	4	6513.85
	5	6605.62
	6	6709.87
	7	6855.29
	8	6950.1
	9	7030.37
	10	7149.79
	11	7272.26
	12	7356.09
	13	7412.36
	14	7483.45
	15	7558.82
	16	7645.94
	17	7733.31
	18	7834.1
	19	7930.7
	20	7971.9
	21	7992.3
	22	8044.43
	23	8153.14
	24	8241.71
	25	8326.9
	26	8413.63
	27	8494.54
	28	8596.18
	29	8705.73
	30	8823.24
	31	8962.75
	32	9094.58
	33	9161.53
	34	9206.18
	35	9250.39
	36	9318.13
	37	9428.71
	38	9541.24
	39	9610.41
	40	9667.8
	41	9784.6
	42	9911.53
	43	10032.2
	44	10109.1
	45	10146.4
	46	10170.5
	47	10268.2
	48	10401.4
	49	10414.1
	50	10419.7
F10, SYBR	Cycles	Fluorescence (R)
	1	5800.17
	2	5885.72
	3	6005.24
	4	6088.41
	5	6156.8
	6	6283.6
	7	6419.2
	8	6522.73
	9	6579.91
	10	6663.97
	11	6790.32
	12	6902.11
	13	6983.04
	14	7035.35
	15	7093.12
	16	7164.37
	17	7259.12
	18	7360.71
	19	7430.9
	20	7514.63
	21	7607.21
	22	7747.07
	23	8037.02
	24	8500.67
	25	9281.22
	26	10713.7
	27	13253.6
	28	17233.5
	29	22138.2
	30	26784.1
	31	30769
	32	34300
	33	37361
	34	40096.7
	35	42211.6
	36	43944.2
	37	45312.4
	38	46140.5
	39	46882.2
	40	47506.7
	41	48190.6
	42	48828.2
	43	49300.7
	44	49696.9
	45	50045
	46	50206
	47	50607.3
	48	51086.1
	49	51207.7
	50	51394
F11, SYBR	Cycles	Fluorescence (R)
	1	5067.17
	2	5147.72
	3	5226.24
	4	5251.41
	5	5287.8
	6	5355.6
	7	5413.2
	8	5494.73
	9	5564.58
	10	5594.19
	11	5658.4
	12	5735.13
	13	5800.04
	14	5859.35
	15	5936.45
	16	6063.82
	17	6261.61
	18	6572.2
	19	7044.73
	20	7992.91
	21	9724.97
	22	12700.3
	23	17177.1
	24	22143.4
	25	26391.1
	26	29692.4
	27	32525.8
	28	35262.9
	29	37844.3
	30	40058.1
	31	42004
	32	43671
	33	44869.7
	34	45878.2
	35	46546.4
	36	47151.8
	37	47726.6
	38	48106.9
	39	48550.6
	40	48940.5
	41	49420.8
	42	49868.3
	43	50206.1
	44	50518.7
	45	50837.2
	46	50945.7
	47	51110.9
	48	51352
	49	51395.3
	50	51492.5
F12, SYBR	Cycles	Fluorescence (R)
	1	4915.33
	2	5124.78
	3	5300.59
	4	5385.53
	5	5470.51
	6	5549.84
	7	5653.28
	8	5755.09
	9	5838.03
	10	5917.34
	11	5966.45
	12	6018.82
	13	6110.61
	14	6170.54
	15	6203.85
	16	6278.62
	17	6368.54
	18	6435.85
	19	6494.28
	20	6522.43
	21	6544.81
	22	6590.27
	23	6645.09
	24	6705.03
	25	6766.34
	26	6851.78
	27	6927.93
	28	6971.31
	29	7032.1
	30	7085.03
	31	7159.34
	32	7278.45
	33	7435.15
	34	7683.05
	35	8018.35
	36	8597.45
	37	9621.15
	38	11188
	39	13287
	40	15632
	41	17959.7
	42	20029.6
	43	21965.5
	44	23814.5
	45	25581.2
	46	27279.7
	47	29039.6
	48	30813.5
	49	32347.2
	50	33897
G1, SYBR	Cycles	Fluorescence (R)
	1	4792
	2	4819.33
	3	4837.11
	4	4871.7
	5	4887.23
	6	4881.08
	7	4900.03
	8	4925.01
	9	4931
	10	4934.33
	11	4912.11
	12	4912.7
	13	4939.57
	14	4939.52
	15	4942.17
	16	4966.39
	17	5012.13
	18	5094.04
	19	5204.35
	20	5425.12
	21	5887.37
	22	6692.79
	23	8102.6
	24	10667.9
	25	15010
	26	21570
	27	30089.7
	28	38383.6
	29	44064.9
	30	47318.6
	31	49251.5
	32	50433.2
	33	51272.7
	34	51888.2
	35	52228.1
	36	52356.7
	37	52541.2
	38	52800.4
	39	53019.1
	40	53072.7
	41	53065.2
	42	53124.7
	43	53142.9
	44	53182.3
	45	53236.4
	46	53289.1
	47	53299.7
	48	53283.2
	49	53408.4
	50	53580.9
G2, SYBR	Cycles	Fluorescence (R)
	1	5028.33
	2	5013.44
	3	4999.81
	4	5018.94
	5	5030.98
	6	5017.33
	7	5016.11
	8	5030.04
	9	5032.68
	10	5033.56
	11	5043.52
	12	5038.84
	13	5028.61
	14	5033.87
	15	5016.96
	16	4993.65
	17	5017.55
	18	5029.52
	19	5038.17
	20	5056.39
	21	5116.13
	22	5234.38
	23	5423.79
	24	5802.26
	25	6537.09
	26	7940.03
	27	10461.7
	28	14779.9
	29	20893.6
	30	27177.9
	31	32135.6
	32	36165.2
	33	39651.1
	34	42186.7
	35	44014.2
	36	45321.1
	37	46313.4
	38	47130.8
	39	47750.3
	40	48262.8
	41	48716.6
	42	49168.2
	43	49502.4
	44	49840.5
	45	50105.5
	46	50350.5
	47	50556.5
	48	50614.2
	49	50759.1
	50	50939.4
G3, SYBR	Cycles	Fluorescence (R)
	1	5391.5
	2	5397.17
	3	5416.06
	4	5412.69
	5	5379.23
	6	5387.41
	7	5433.14
	8	5473.05
	9	5491.68
	10	5492.89
	11	5486.3
	12	5485.77
	13	5521.59
	14	5541.86
	15	5521.29
	16	5504.76
	17	5524.92
	18	5538.97
	19	5543.66
	20	5548.22
	21	5535.07
	22	5517.69
	23	5531.23
	24	5548.74
	25	5543.25
	26	5560.42
	27	5592.47
	28	5628.82
	29	5677.94
	30	5739.65
	31	5912.22
	32	6311.41
	33	7027.47
	34	8334.82
	35	10802.9
	36	15093.3
	37	21822.8
	38	30641.9
	39	38922
	40	44340
	41	47446.7
	42	49350.2
	43	50566.4
	44	51462.5
	45	52092.5
	46	52587.5
	47	52967.2
	48	53210.7
	49	53363.9
	50	53485.4
G4, SYBR	Cycles	Fluorescence (R)
	1	4956.33
	2	4952.11
	3	4979.37
	4	5010.79
	5	5016.93
	6	5031.98
	7	5049.99
	8	5046.66
	9	5032.22
	10	5040.41
	11	5067.14
	12	5100.71
	13	5092.24
	14	5064.75
	15	5055.58
	16	5063.19
	17	5083.06
	18	5101.35
	19	5134.12
	20	5187.37
	21	5277.12
	22	5461.04
	23	5785.01
	24	6383
	25	7543.33
	26	9689.78
	27	13562.3
	28	19626.4
	29	27365.8
	30	34853.3
	31	40309.8
	32	43894.6
	33	46327.2
	34	47959.1
	35	49089.4
	36	49930.8
	37	50618.6
	38	51235.9
	39	51657.6
	40	51954.5
	41	52288.5
	42	52596.2
	43	52871.7
	44	53011.9
	45	53050.6
	46	53224.5
	47	53422.8
	48	53514.3
	49	53622.1
	50	53749.9
G5, SYBR	Cycles	Fluorescence (R)
	1	4977.5
	2	5010.17
	3	5028.06
	4	5032.02
	5	5028.67
	6	5030.22
	7	5057.41
	8	5066.47
	9	5062.82
	10	5080.27
	11	5085.76
	12	5093.92
	13	5125.97
	14	5130.66
	15	5127.89
	16	5136.96
	17	5149.65
	18	5162.55
	19	5170.18
	20	5179.06
	21	5203.35
	22	5252.12
	23	5347.37
	24	5517.12
	25	5810.37
	26	6396.46
	27	7579.49
	28	9736.83
	29	13396.3
	30	19154.1
	31	26506.4
	32	33438.5
	33	38631.8
	34	42045.6
	35	44266.2
	36	45912.1
	37	47204
	38	48238.3
	39	48925.8
	40	49359.6
	41	49726.2
	42	50171.7
	43	50648.9
	44	50950.6
	45	51098.9
	46	51267
	47	51488.3
	48	51636.4
	49	51802.8
	50	52031.4
G6, SYBR	Cycles	Fluorescence (R)
	1	5218.67
	2	5255.22
	3	5286.74
	4	5287.91
	5	5274.64
	6	5280.88
	7	5297.96
	8	5318.99
	9	5339
	10	5330
	11	5299.67
	12	5289.89
	13	5321.3
	14	5345.43
	15	5324.81
	16	5321.6
	17	5347.87
	18	5397.29
	19	5426.76
	20	5460.25
	21	5574.75
	22	5782.25
	23	6144.42
	24	6799.14
	25	7968.38
	26	10007.1
	27	13285.4
	28	17746.1
	29	22547
	30	26831.3
	31	30222.8
	32	33018.9
	33	35664.3
	34	38041.8
	35	39926.3
	36	41385.4
	37	42693.5
	38	43849.2
	39	44778.7
	40	45461.6
	41	46023.9
	42	46559
	43	47028.3
	44	47435.1
	45	47733.7
	46	48071.9
	47	48402.6
	48	48618.9
	49	48795.6
	50	48959.4
G7, SYBR	Cycles	Fluorescence (R)
	1	4814
	2	4824.33
	3	4829.78
	4	4843.59
	5	4851.86
	6	4839.95
	7	4828.32
	8	4831.44
	9	4851.15
	10	4844.38
	11	4847.46
	12	4854.49
	13	4846.16
	14	4845.39
	15	4840.46
	16	4842.15
	17	4858.38
	18	4892.79
	19	4917.26
	20	4901.75
	21	4894.59
	22	4917.19
	23	4982.06
	24	5121.35
	25	5338.78
	26	5735.93
	27	6504.31
	28	7901.77
	29	10231.9
	30	13371.6
	31	16581.9
	32	19306.3
	33	21673.1
	34	23934.4
	35	26205.1
	36	28426.7
	37	30495.6
	38	32434.2
	39	34190.4
	40	35757.5
	41	37286.8
	42	38709.9
	43	40000.6
	44	41087.5
	45	41905.2
	46	42689.1
	47	43397
	48	44002.3
	49	44526.8
	50	45009.2
G8, SYBR	Cycles	Fluorescence (R)
	1	4771.5
	2	4809.17
	3	4853.39
	4	4867.46
	5	4859.49
	6	4853.5
	7	4847.17
	8	4889.39
	9	4899.13
	10	4885.38
	11	4895.46
	12	4923.15
	13	4941.05
	14	4934.02
	15	4954.34
	16	4987.78
	17	5015.93
	18	5100.64
	19	5235.55
	20	5445.85
	21	5920.28
	22	6873.09
	23	8643.36
	24	11812.1
	25	16529.7
	26	21953.2
	27	27031.4
	28	31395.5
	29	35290.2
	30	38727.4
	31	41392.5
	32	43458.2
	33	45163.1
	34	46338.7
	35	47178.2
	36	47924.4
	37	48547.8
	38	48974.9
	39	49290.6
	40	49596.9
	41	49901.6
	42	50198.2
	43	50525.1
	44	50768.7
	45	50869.2
	46	51041.7
	47	51153.2
	48	51284.7
	49	51370.9
	50	51353.9
G9, SYBR	Cycles	Fluorescence (R)
	1	5744.83
	2	5766.61
	3	5793.54
	4	5813.51
	5	5832.84
	6	5861.95
	7	5877.32
	8	5902.44
	9	5901.15
	10	5908.38
	11	5945.79
	12	5946.6
	13	5930.2
	14	5938.07
	15	5938.69
	16	5946.23
	17	5971.74
	18	6026.25
	19	6049.08
	20	6018.36
	21	6007.45
	22	6000.48
	23	6001.49
	24	6016.5
	25	6020.17
	26	6009.06
	27	6005.69
	28	6027.9
	29	6037.97
	30	6034.32
	31	6041.44
	32	6062.81
	33	6069.94
	34	6048.31
	35	6047.44
	36	6068.81
	37	6081.94
	38	6076.31
	39	6060.77
	40	6054.26
	41	6041.09
	42	6046.03
	43	6077.01
	44	6077.67
	45	6043.22
	46	6038.74
	47	6048.58
	48	6059.86
	49	6073.62
	50	6075.38
G10, SYBR	Cycles	Fluorescence (R)
	1	4944.67
	2	4968.56
	3	5012.52
	4	5042.51
	5	5051.84
	6	5060.28
	7	5052.43
	8	5066.48
	9	5106.16
	10	5132.72
	11	5140.57
	12	5154.52
	13	5163.51
	14	5153.84
	15	5150.95
	16	5181.98
	17	5218.66
	18	5212.22
	19	5198.41
	20	5218.14
	21	5261.71
	22	5314.9
	23	5445.3
	24	5682.1
	25	6073.7
	26	6857.57
	27	8396.19
	28	11199.7
	29	15827.6
	30	21835.9
	31	27402.3
	32	31789.8
	33	35549.6
	34	38817.2
	35	41388.4
	36	43187.8
	37	44599.3
	38	45956.4
	39	47042.1
	40	47682
	41	48082.3
	42	48559.8
	43	49055.9
	44	49359.6
	45	49626.5
	46	49842.2
	47	49943.4
	48	50161.5
	49	50421.5
	50	50610.8
G11, SYBR	Cycles	Fluorescence (R)
	1	4806
	2	4834.67
	3	4840.22
	4	4829.74
	5	4835.91
	6	4854.97
	7	4880.99
	8	4925.33
	9	4934.44
	10	4920.48
	11	4930.49
	12	4965.16
	13	5006.72
	14	5015.91
	15	5006.3
	16	5084.77
	17	5258.26
	18	5502.42
	19	5932.14
	20	6767.38
	21	8413.13
	22	11324.4
	23	15908.5
	24	21483.5
	25	26365.8
	26	29832.9
	27	32433
	28	34761.3
	29	36955.4
	30	39088.1
	31	40851.4
	32	42270.8
	33	43570.6
	34	44617.9
	35	45439.3
	36	46115.1
	37	46761.4
	38	47365.5
	39	47779.2
	40	48047.1
	41	48277.7
	42	48538.9
	43	48874
	44	49085
	45	49195
	46	49354.3
	47	49487.8
	48	49613.9
	49	49753.3
	50	49880.7
G12, SYBR	Cycles	Fluorescence (R)
	1	4612.5
	2	4631.17
	3	4641.72
	4	4654.91
	5	4660.64
	6	4681.55
	7	4714.52
	8	4733.51
	9	4725.5
	10	4714.17
	11	4728.06
	12	4746.35
	13	4766.45
	14	4764.15
	15	4740.05
	16	4761.68
	17	4798.23
	18	4814.08
	19	4834.69
	20	4829.56
	21	4816.52
	22	4807.51
	23	4794.17
	24	4805.06
	25	4837.35
	26	4851.12
	27	4865.37
	28	4871.46
	29	4861.82
	30	4845.61
	31	4839.54
	32	4863.51
	33	4880.84
	34	4914.28
	35	4985.09
	36	5123.7
	37	5384.57
	38	5902.86
	39	6882.95
	40	8528.32
	41	10945.1
	42	13460.7
	43	15401.2
	44	16909.1
	45	18213
	46	19475.3
	47	20821.8
	48	22242.3
	49	23657.8
	50	25055.2
H1, SYBR	Cycles	Fluorescence (R)
	1	4741
	2	4769.33
	3	4781.44
	4	4799.15
	5	4805.38
	6	4826.13
	7	4879.38
	8	4926.79
	9	4967.26
	10	4961.75
	11	4951.92
	12	4972.31
	13	4990.1
	14	4998.7
	15	4993.9
	16	5034.97
	17	5103.99
	18	5183
	19	5312
	20	5576
	21	6155
	22	7196.67
	23	9018.56
	24	12128.9
	25	17043.3
	26	23838.8
	27	31594.6
	28	38205.9
	29	42402.3
	30	44782.4
	31	46298.8
	32	47352.9
	33	48130.6
	34	48734.2
	35	48983.4
	36	49088.1
	37	49300
	38	49528.7
	39	49733.6
	40	49868.5
	41	49890.5
	42	49917.5
	43	49947.8
	44	50115.6
	45	50156.5
	46	50002.2
	47	50077.7
	48	50165.6
	49	50231.5
	50	50371.5
H2, SYBR	Cycles	Fluorescence (R)
	1	4746.83
	2	4739.94
	3	4735.98
	4	4744.66
	5	4751.89
	6	4745.63
	7	4750.21
	8	4782.74
	9	4794.91
	10	4801.97
	11	4820.32
	12	4831.77
	13	4822.59
	14	4790.53
	15	4788.18
	16	4805.39
	17	4829.8
	18	4862.6
	19	4878.53
	20	4905.84
	21	4952.61
	22	5089.2
	23	5368.07
	24	5843.69
	25	6723.23
	26	8432.74
	27	11487.2
	28	16480.7
	29	23205.6
	30	29813.5
	31	34791.2
	32	38604.7
	33	41589.2
	34	43537.4
	35	45025.5
	36	46220.8
	37	47117.6
	38	47733.2
	39	48229.7
	40	48701.2
	41	48882.4
	42	49044.8
	43	49240.3
	44	49426.4
	45	49643.8
	46	49871.9
	47	49988
	48	49985.3
	49	50047.8
	50	50113.9
H3, SYBR	Cycles	Fluorescence (R)
	1	4852.67
	2	4827.89
	3	4827.63
	4	4822.21
	5	4841.07
	6	4847.02
	7	4875.01
	8	4909.67
	9	4914.22
	10	4921.07
	11	4939.69
	12	4933.9
	13	4923.3
	14	4952.43
	15	4944.81
	16	4944.27
	17	4978.42
	18	5001.47
	19	4980.82
	20	4957.94
	21	4958.31
	22	4957.1
	23	4972.03
	24	4990.34
	25	4981.11
	26	4991.04
	27	5051.01
	28	5119.67
	29	5213.89
	30	5384.63
	31	5776.21
	32	6511.07
	33	7841.36
	34	10325.1
	35	14554
	36	21035.3
	37	29387.1
	38	37366.7
	39	42938.9
	40	46233.6
	41	48138.5
	42	49271.8
	43	50082.9
	44	50795.6
	45	51215.5
	46	51465.8
	47	51877.9
	48	52262
	49	52440.7
	50	52582.7
H4, SYBR	Cycles	Fluorescence (R)
	1	4803.67
	2	4808.56
	3	4808.19
	4	4809.06
	5	4827.69
	6	4846.9
	7	4859.3
	8	4887.1
	9	4894.03
	10	4863.68
	11	4843.89
	12	4860.3
	13	4877.43
	14	4876.81
	15	4884.27
	16	4899.76
	17	4920.25
	18	4928.42
	19	4939.47
	20	4982.82
	21	5056.27
	22	5202.76
	23	5518.25
	24	6106.42
	25	7165.14
	26	9115.05
	27	12629
	28	18119
	29	25044
	30	31701.3
	31	36850.4
	32	40642.8
	33	43340.9
	34	45247
	35	46552.7
	36	47565.9
	37	48444.6
	38	49111.5
	39	49515.2
	40	49836.1
	41	50158.7
	42	50403.6
	43	50724.2
	44	50933.1
	45	50930.4
	46	50933.8
	47	51149.3
	48	51444.4
	49	51676.5
	50	51900.7
H5, SYBR	Cycles	Fluorescence (R)
	1	5881.67
	2	5975.56
	3	6084.85
	4	6153.95
	5	6308.98
	6	6549.99
	7	6691.33
	8	6727.11
	9	6766.37
	10	6833.12
	11	6844.71
	12	6874.24
	13	6896.75
	14	6940.92
	15	7058.31
	16	7122.1
	17	7171.37
	18	7182.12
	19	7180.37
	20	7209.46
	21	7240.15
	22	7294.38
	23	7425.46
	24	7632.49
	25	8006.83
	26	8745.28
	27	10137.1
	28	12601
	29	16653
	30	22513.7
	31	29086.6
	32	34587.2
	33	38503.1
	34	41439.4
	35	43497.1
	36	44948.7
	37	46108.6
	38	46977.2
	39	47631.4
	40	48041.8
	41	48430.3
	42	48947.1
	43	49400
	44	49638.7
	45	49809.9
	46	49928
	47	50139.7
	48	50423.9
	49	50613.6
	50	50831.5
H6, SYBR	Cycles	Fluorescence (R)
	1	5064.67
	2	5081.89
	3	5112.96
	4	5144.32
	5	5167.11
	6	5182.37
	7	5209.12
	8	5220.37
	9	5240.79
	10	5230.6
	11	5188.87
	12	5213.96
	13	5242.65
	14	5238.22
	15	5248.07
	16	5277.69
	17	5281.23
	18	5276.08
	19	5312.36
	20	5401.12
	21	5528.04
	22	5741.01
	23	6156.34
	24	6901.11
	25	8247.7
	26	10604.6
	27	14335.2
	28	19266.1
	29	24375.7
	30	28707.6
	31	32078.9
	32	34851.3
	33	37423.1
	34	39772
	35	41575
	36	43006
	37	44258
	38	45304
	39	46157
	40	46747.7
	41	47204.6
	42	47629.5
	43	48072.2
	44	48436.1
	45	48743
	46	49027.3
	47	49324.4
	48	49576.5
	49	49825.8
	50	50157.5
H7, SYBR	Cycles	Fluorescence (R)
	1	4868.17
	2	4867.72
	3	4853.91
	4	4858.64
	5	4878.55
	6	4876.85
	7	4869.28
	8	4881.09
	9	4884.7
	10	4879.57
	11	4884.52
	12	4899.17
	13	4903.39
	14	4919.13
	15	4919.04
	16	4906.68
	17	4918.89
	18	4906.96
	19	4903.32
	20	4922.44
	21	4944.48
	22	4980.49
	23	5052.5
	24	5178.17
	25	5406.72
	26	5894.24
	27	6808.08
	28	8385.36
	29	10823.8
	30	13709.6
	31	16222.9
	32	18276.3
	33	20303.1
	34	22382.7
	35	24422.6
	36	26386.5
	37	28294.2
	38	30061.7
	39	31660.6
	40	33099.5
	41	34574.5
	42	35964.8
	43	37101.3
	44	38269.8
	45	39431.3
	46	40419.4
	47	41345.8
	48	41965.6
	49	42495.5
	50	43219.5
H8, SYBR	Cycles	Fluorescence (R)
	1	4775.83
	2	4784.28
	3	4799.43
	4	4829.81
	5	4827.6
	6	4812.2
	7	4833.07
	8	4846.69
	9	4854.23
	10	4848.08
	11	4832.03
	12	4853.34
	13	4874.78
	14	4875.59
	15	4856.53
	16	4865.18
	17	4912.39
	18	4990.8
	19	5128.93
	20	5363.31
	21	5831.1
	22	6742.37
	23	8432.79
	24	11154.6
	25	14700.5
	26	18263.2
	27	21514.1
	28	24618
	29	27563.7
	30	30295.6
	31	32837.2
	32	35286.1
	33	37509
	34	39408
	35	41115.7
	36	42596.9
	37	43789.3
	38	44780.8
	39	45495.3
	40	46042.8
	41	46596.9
	42	47044
	43	47382.3
	44	47829.4
	45	48157.5
	46	48376.5
	47	48737.8
	48	49060.9
	49	49205
	50	49302.2
H9, SYBR	Cycles	Fluorescence (R)
	1	5413.33
	2	5438.44
	3	5491.48
	4	5527.49
	5	5533.83
	6	5557.94
	7	5598.31
	8	5619.77
	9	5620.59
	10	5636.2
	11	5658.4
	12	5673.8
	13	5695.6
	14	5728.2
	15	5757.4
	16	5752.47
	17	5755.49
	18	5790.16
	19	5801.72
	20	5780.57
	21	5759.52
	22	5797.51
	23	5847.5
	24	5812.83
	25	5778.61
	26	5791.54
	27	5824.18
	28	5875.06
	29	5878.02
	30	5875.67
	31	5905.89
	32	5961.96
	33	6089.32
	34	6313.77
	35	6708.26
	36	7507.42
	37	9064.47
	38	11749.8
	39	15918.3
	40	20821.8
	41	25064.3
	42	28472.1
	43	31470.7
	44	34211.9
	45	36633.6
	46	38995.2
	47	41305.4
	48	43156.5
	49	44541.8
	50	45867.3
H10, SYBR	Cycles	Fluorescence (R)
	1	5294.33
	2	5280.11
	3	5273.37
	4	5272.79
	5	5257.93
	6	5262.98
	7	5286.99
	8	5299
	9	5319.67
	10	5341.56
	11	5358.19
	12	5374.4
	13	5384.8
	14	5399.6
	15	5390.2
	16	5383.4
	17	5397.47
	18	5419.49
	19	5452.83
	20	5451.61
	21	5469.2
	22	5557.73
	23	5698.24
	24	5915.41
	25	6363.14
	26	7274.38
	27	8981.13
	28	12037.4
	29	16916.8
	30	22814.9
	31	28095.6
	32	32323.5
	33	35895.5
	34	38974.2
	35	41453.7
	36	43387.2
	37	44970.4
	38	46144.8
	39	46966.3
	40	47564.1
	41	48066.7
	42	48692.9
	43	49240.3
	44	49634.1
	45	49919.4
	46	50057.8
	47	50277.9
	48	50641.6
	49	50917.9
	50	51117.3
H11, SYBR	Cycles	Fluorescence (R)
	1	4618.17
	2	4652.39
	3	4675.46
	4	4742.49
	5	4804.16
	6	4833.39
	7	4847.8
	8	4869.93
	9	4887.98
	10	4882.66
	11	4896.89
	12	4951.96
	13	4997.65
	14	5031.55
	15	5053.18
	16	5112.06
	17	5302.69
	18	5656.9
	19	6291.63
	20	7428.54
	21	9536.18
	22	13281.4
	23	18952.5
	24	25268.2
	25	30385.4
	26	33932.1
	27	36629
	28	39049.7
	29	41134.9
	30	42954.6
	31	44480.2
	32	45648.1
	33	46572.7
	34	47282.2
	35	47814.1
	36	48210.7
	37	48619.2
	38	49069.1
	39	49604.4
	40	49907.8
	41	50037.9
	42	50433.3
	43	50807.1
	44	50967.7
	45	51113.6
	46	51209.9
	47	51273.6
	48	51453.5
	49	51634.2
	50	51777.5
H12, SYBR	Cycles	Fluorescence (R)
	1	4731.83
	2	4798.61
	3	4848.54
	4	4892.85
	5	4919.62
	6	4921.21
	7	4930.4
	8	4935.47
	9	4937.82
	10	4930.61
	11	4927.54
	12	4953.85
	13	4980.62
	14	4977.21
	15	4968.07
	16	4967.36
	17	4974.79
	18	4991.26
	19	5002.09
	20	5009.03
	21	5011.01
	22	5023.67
	23	5049.22
	24	5055.74
	25	5038.91
	26	5028.97
	27	5032.99
	28	5043.66
	29	5047.55
	30	5042.52
	31	5056.17
	32	5109.39
	33	5174.8
	34	5284.27
	35	5473.09
	36	5825.36
	37	6520.12
	38	7825.37
	39	10093.5
	40	13077.2
	41	15929.7
	42	18107.6
	43	19798.5
	44	21320.8
	45	22746.9
	46	24176.3
	47	25691.1
	48	27254.7
	49	28726.9
	50	30158.9

### Sheet: Plate3-37
Amplification Plots
A1, SYBR	Cycles	Fluorescence (R)
	1	4856.33
	2	4865.44
	3	4901.81
	4	4928.6
	5	4925.87
	6	4942.29
	7	4966.1
	8	4964.7
	9	4965.9
	10	4985.63
	11	5018.88
	12	5012.96
	13	5022.32
	14	5061.44
	15	5082.81
	16	5134.6
	17	5216.53
	18	5323.51
	19	5524.84
	20	5922.61
	21	6664.87
	22	7991.29
	23	10366.1
	24	14424
	25	20427
	26	27980.3
	27	35589.4
	28	41216.5
	29	44460.2
	30	46455.7
	31	47848.6
	32	48716.5
	33	49284.5
	34	49800.8
	35	50325.3
	36	50751.1
	37	50998.7
	38	51170.2
	39	51439.7
	40	51483.9
	41	51538
	42	51718.7
	43	51713.2
	44	51816.7
	45	51877.9
	46	51917.6
	47	52072.9
	48	52051.6
	49	51969.5
	50	51962
A2, SYBR	Cycles	Fluorescence (R)
	1	5152.83
	2	5212.94
	3	5241.31
	4	5198.44
	5	5164.81
	6	5172.27
	7	5196.42
	8	5216.14
	9	5218.05
	10	5221.02
	11	5230.67
	12	5222.22
	13	5233.74
	14	5255.91
	15	5247.97
	16	5243.99
	17	5281.66
	18	5313.55
	19	5327.18
	20	5417.06
	21	5620.02
	22	5972.01
	23	6592.67
	24	7777.56
	25	9938.19
	26	13599.7
	27	18885.9
	28	24595.6
	29	29299.2
	30	32725.1
	31	35482
	32	37665.7
	33	39335.6
	34	40705.9
	35	41776
	36	42673.7
	37	43526.2
	38	44183.4
	39	44586.5
	40	44807.5
	41	45039.8
	42	45385.9
	43	45539.6
	44	45774.5
	45	46037.2
	46	46130.7
	47	46263.9
	48	46355.6
	49	46333.9
	50	46316.3
A3, SYBR	Cycles	Fluorescence (R)
	1	4993.17
	2	5027.39
	3	5023.8
	4	4997.93
	5	5013.31
	6	5046.44
	7	5069.81
	8	5071.94
	9	5063.31
	10	5070.44
	11	5090.48
	12	5122.16
	13	5139.72
	14	5140.57
	15	5137.52
	16	5133.51
	17	5130.84
	18	5139.28
	19	5135.09
	20	5128.03
	21	5150.34
	22	5166.45
	23	5162.15
	24	5166.72
	25	5200.57
	26	5278.52
	27	5418.17
	28	5666.39
	29	6168.46
	30	7171.15
	31	9000.38
	32	12158.5
	33	17096.5
	34	23533.2
	35	30276.1
	36	36016.4
	37	40241.5
	38	43022.8
	39	44644.3
	40	45678.8
	41	46327.3
	42	46789.1
	43	47216
	44	47542.3
	45	47827.1
	46	48095.7
	47	48325.2
	48	48510.7
	49	48610.9
	50	48645.3
A4, SYBR	Cycles	Fluorescence (R)
	1	4578
	2	4525.67
	3	4474.22
	4	4434.74
	5	4432.25
	6	4459.42
	7	4491.81
	8	4488.94
	9	4472.65
	10	4462.88
	11	4456.96
	12	4462.32
	13	4459.11
	14	4439.04
	15	4434.01
	16	4459.34
	17	4470.78
	18	4451.59
	19	4449.53
	20	4442.84
	21	4424.61
	22	4428.54
	23	4439.18
	24	4436.73
	25	4421.24
	26	4423.75
	27	4444.25
	28	4459.75
	29	4430.58
	30	4397.19
	31	4403.4
	32	4422.13
	33	4433.71
	34	4410.57
	35	4394.19
	36	4391.06
	37	4406.69
	38	4430.56
	39	4426.52
	40	4419.17
	41	4438.06
	42	4461.02
	43	4466.67
	44	4445.22
	45	4437.07
	46	4452.69
	47	4464.9
	48	4470.3
	49	4440.43
	50	4402.73
A5, SYBR	Cycles	Fluorescence (R)
	1	5218.67
	2	5231.56
	3	5226.52
	4	5228.51
	5	5275.84
	6	5335.28
	7	5359.76
	8	5345.59
	9	5368.53
	10	5403.18
	11	5391.39
	12	5393.13
	13	5403.04
	14	5400.01
	15	5425
	16	5422.67
	17	5409.56
	18	5430.19
	19	5453.73
	20	5479.91
	21	5528.97
	22	5661.32
	23	5952.44
	24	6480.81
	25	7383.6
	26	9017.2
	27	11958.4
	28	16559.8
	29	22398.9
	30	28072.3
	31	32403.1
	32	35573.4
	33	38069.1
	34	39871.4
	35	41264.1
	36	42607
	37	43648
	38	44287.7
	39	44819.9
	40	45243
	41	45708
	42	46126.3
	43	46408.4
	44	46558.1
	45	46653.7
	46	46885.2
	47	47116.1
	48	47299.4
	49	47370.8
	50	47432.7
A6, SYBR	Cycles	Fluorescence (R)
	1	5521.33
	2	5501.11
	3	5473.04
	4	5467.35
	5	5478.78
	6	5461.93
	7	5488.98
	8	5518.66
	9	5485.22
	10	5476.07
	11	5498.02
	12	5507.34
	13	5494.45
	14	5470.15
	15	5454.72
	16	5469.91
	17	5499.3
	18	5528.1
	19	5569.03
	20	5615.34
	21	5694.78
	22	5890.93
	23	6293.98
	24	6995.99
	25	8242.33
	26	10392.8
	27	13656.3
	28	17776.8
	29	21784.6
	30	25167.5
	31	27953.8
	32	30280.9
	33	32249.6
	34	33900.5
	35	35345.8
	36	36695.3
	37	37901.1
	38	38900.7
	39	39861.2
	40	40648.1
	41	41328.7
	42	41958.2
	43	42527.7
	44	43020.9
	45	43317.3
	46	43677.4
	47	44132.1
	48	44471.7
	49	44674.2
	50	44849.1
A7, SYBR	Cycles	Fluorescence (R)
	1	4837.5
	2	4847.17
	3	4818.06
	4	4786.02
	5	4762.67
	6	4772.89
	7	4794.63
	8	4784.54
	9	4767.85
	10	4775.62
	11	4777.54
	12	4778.85
	13	4797.28
	14	4782.76
	15	4761.59
	16	4747.53
	17	4754.84
	18	4775.28
	19	4771.09
	20	4771.7
	21	4768.23
	22	4776.41
	23	4799.8
	24	4823.27
	25	4878.42
	26	4970.47
	27	5085.49
	28	5243.16
	29	5478.39
	30	5770.46
	31	6076.15
	32	6379.05
	33	6649.35
	34	6874.78
	35	7097.93
	36	7354.64
	37	7646.55
	38	7952.18
	39	8259.73
	40	8581.24
	41	8934.41
	42	9293.8
	43	9662.93
	44	10052.3
	45	10459.4
	46	10879.8
	47	11309.3
	48	11734.4
	49	12090.1
	50	12422.2
A8, SYBR	Cycles	Fluorescence (R)
	1	4890
	2	4916.33
	3	4915.78
	4	4905.26
	5	4918.09
	6	4945.03
	7	4948.68
	8	4959.89
	9	4974.3
	10	4959.1
	11	4941.7
	12	4960.57
	13	4998.52
	14	5028.17
	15	5045.39
	16	5056.46
	17	5078.82
	18	5103.27
	19	5177.76
	20	5295.25
	21	5527.75
	22	6027.25
	23	6960.42
	24	8672.47
	25	11685.5
	26	16318.8
	27	21705.9
	28	26531.3
	29	30464.8
	30	33828.6
	31	36868.2
	32	39459.7
	33	41408.9
	34	42880.6
	35	44077.9
	36	44958
	37	45693
	38	46332
	39	46822
	40	47243.3
	41	47555.8
	42	47814.3
	43	48065.8
	44	48284.6
	45	48480.9
	46	48665.3
	47	48872.1
	48	49068
	49	49216.3
	50	49369.5
A9, SYBR	Cycles	Fluorescence (R)
	1	5720.33
	2	5680.11
	3	5649.37
	4	5677.12
	5	5716.04
	6	5737.01
	7	5752
	8	5768.67
	9	5790.89
	10	5784.96
	11	5777.32
	12	5787.11
	13	5790.7
	14	5774.9
	15	5765.3
	16	5808.43
	17	5856.14
	18	5854.38
	19	5845.13
	20	5848.38
	21	5867.46
	22	5889.82
	23	5880.94
	24	5862.31
	25	5871.1
	26	5923.37
	27	6010.79
	28	6163.26
	29	6443.42
	30	6987.47
	31	8055.82
	32	9966.27
	33	13038.1
	34	16848
	35	20171.7
	36	22348.2
	37	23762.1
	38	24931
	39	25953.7
	40	26978.6
	41	28061.9
	42	29098
	43	30053
	44	30934
	45	31813.3
	46	32768.4
	47	33626.5
	48	34427.2
	49	35169.1
	50	35811.4
A10, SYBR	Cycles	Fluorescence (R)
	1	5376.33
	2	5399.44
	3	5437.81
	4	5427.94
	5	5446.98
	6	5485.66
	7	5496.89
	8	5516.3
	9	5528.77
	10	5541.59
	11	5578.53
	12	5585.18
	13	5560.39
	14	5552.8
	15	5573.93
	16	5593.64
	17	5605.55
	18	5630.18
	19	5651.39
	20	5685.46
	21	5748.49
	22	5927.83
	23	6268.28
	24	6866.76
	25	8032.59
	26	10138.5
	27	13589.5
	28	17850.5
	29	21667.2
	30	24660.7
	31	27168.2
	32	29414.4
	33	31443.5
	34	33204.2
	35	34751.4
	36	36135.8
	37	37411.6
	38	38590.9
	39	39534
	40	40312.3
	41	41075.8
	42	41773.3
	43	42183.8
	44	42495.9
	45	42867.3
	46	43332.4
	47	43724.5
	48	43856.8
	49	44100.3
	50	44427.4
A11, SYBR	Cycles	Fluorescence (R)
	1	4967.17
	2	4991.72
	3	4990.24
	4	4993.08
	5	5005.03
	6	5014.68
	7	5050.89
	8	5074.63
	9	5069.88
	10	5082.29
	11	5116.43
	12	5145.48
	13	5170.49
	14	5192.83
	15	5209.94
	16	5267.65
	17	5348.55
	18	5503.85
	19	5812.95
	20	6397.65
	21	7492.22
	22	9494.41
	23	12974.1
	24	18191.4
	25	23965.5
	26	28483.5
	27	31548.8
	28	33847.3
	29	35896.4
	30	37851.1
	31	39680
	32	41181.7
	33	42357.6
	34	43368.9
	35	44239
	36	44996.3
	37	45551.8
	38	46055.3
	39	46453.1
	40	46742.7
	41	47077.2
	42	47344.4
	43	47492.1
	44	47681.4
	45	47882.5
	46	48099.8
	47	48360.9
	48	48461
	49	48470.3
	50	48515
A12, SYBR	Cycles	Fluorescence (R)
	1	4923.67
	2	4955.56
	3	4974.85
	4	4999.28
	5	5007.43
	6	5017.81
	7	5029.94
	8	5053.65
	9	5053.22
	10	5040.41
	11	5054.47
	12	5065.16
	13	5046.39
	14	5029.46
	15	5054.82
	16	5095.94
	17	5106.98
	18	5072.33
	19	5064.78
	20	5070.26
	21	5089.09
	22	5118.36
	23	5128.79
	24	5126.26
	25	5128.09
	26	5126.36
	27	5115.12
	28	5118.71
	29	5113.9
	30	5114.63
	31	5141.88
	32	5178.29
	33	5231.43
	34	5327.48
	35	5499.16
	36	5880.05
	37	6626.35
	38	7952.78
	39	10210.6
	40	13475.5
	41	16885.2
	42	19581.7
	43	21592.2
	44	23266.4
	45	24842.1
	46	26493
	47	28179.3
	48	29705.8
	49	31041.6
	50	32342.9
B1, SYBR	Cycles	Fluorescence (R)
	1	4760.5
	2	4782.17
	3	4795.06
	4	4775.69
	5	4768.23
	6	4797.74
	7	4819.91
	8	4800.64
	9	4800.55
	10	4802.18
	11	4823.06
	12	4847.02
	13	4881.01
	14	4893.67
	15	4897.22
	16	4965.07
	17	5066.36
	18	5228.45
	19	5498.15
	20	6000.72
	21	6963.91
	22	8758.97
	23	11835.3
	24	16796.8
	25	23778.9
	26	32023.3
	27	39275.1
	28	43810.7
	29	46252.9
	30	47637
	31	48558.3
	32	49183.4
	33	49513.8
	34	49833.3
	35	50272.1
	36	50401.4
	37	50443.1
	38	50625.7
	39	50757.2
	40	50989.1
	41	51171.4
	42	51087.8
	43	51150.6
	44	51232.2
	45	51011.4
	46	51045.5
	47	51263.8
	48	51424.9
	49	51572.6
	50	51676.4
B2, SYBR	Cycles	Fluorescence (R)
	1	4866.33
	2	4875.78
	3	4861.59
	4	4840.86
	5	4837.29
	6	4859.1
	7	4889.37
	8	4886.46
	9	4874.82
	10	4877.27
	11	4888.09
	12	4908.36
	13	4937.45
	14	4940.82
	15	4910.27
	16	4919.09
	17	4951.36
	18	4946.45
	19	4943.82
	20	5023.94
	21	5150.31
	22	5354.77
	23	5804.59
	24	6601.2
	25	8089.07
	26	10821
	27	15296.7
	28	21635.6
	29	28499.9
	30	34108
	31	38220
	32	41135
	33	42974.3
	34	44217.4
	35	45290.8
	36	46129.3
	37	46846.1
	38	47304.7
	39	47563.6
	40	48009.9
	41	48291
	42	48459.7
	43	48673.9
	44	48729.6
	45	48756.5
	46	48849.2
	47	49019.7
	48	49255.6
	49	49305.9
	50	49283.6
B3, SYBR	Cycles	Fluorescence (R)
	1	4897.33
	2	4895.11
	3	4896.37
	4	4911.46
	5	4930.82
	6	4949.94
	7	4973.65
	8	4973.22
	9	4967.07
	10	4957.36
	11	4951.79
	12	4965.26
	13	4958.09
	14	4945.7
	15	4956.9
	16	4972.63
	17	4972.21
	18	4947.07
	19	4938.02
	20	4955.01
	21	4988
	22	5003.33
	23	4993.44
	24	5004.81
	25	5042.27
	26	5106.42
	27	5260.81
	28	5519.6
	29	5981.87
	30	6914.96
	31	8664.32
	32	11806.4
	33	16888.5
	34	24002.2
	35	32247.7
	36	39351.9
	37	44086
	38	46867.7
	39	48245.2
	40	49214.4
	41	49858.8
	42	50258.6
	43	50602.9
	44	50814.3
	45	51112.4
	46	51408.1
	47	51605
	48	51787.3
	49	51790.1
	50	51638.2
B4, SYBR	Cycles	Fluorescence (R)
	1	4010
	2	3988.67
	3	3962.22
	4	3946.41
	5	3954.14
	6	3952.38
	7	3953.79
	8	3952.6
	9	3949.2
	10	3944.4
	11	3938.8
	12	3941.93
	13	3924.98
	14	3903.33
	15	3905.11
	16	3927.04
	17	3922.35
	18	3902.45
	19	3897.82
	20	3909.27
	21	3929.76
	22	3931.92
	23	3920.31
	24	3910.1
	25	3905.03
	26	3938.68
	27	3956.89
	28	3935.63
	29	3926.88
	30	3923.63
	31	3917.21
	32	3924.74
	33	3944.91
	34	3932.97
	35	3908.99
	36	3898
	37	3915
	38	3929.33
	39	3920.78
	40	3908.59
	41	3901.2
	42	3938.07
	43	3954.69
	44	3947.56
	45	3959.52
	46	3963.17
	47	3954.72
	48	3934.24
	49	3932.41
	50	3938.42
B5, SYBR	Cycles	Fluorescence (R)
	1	4866.33
	2	4863.44
	3	4862.48
	4	4836.49
	5	4830.5
	6	4866.17
	7	4887.72
	8	4876.91
	9	4873.3
	10	4894.77
	11	4900.59
	12	4921.2
	13	4920.73
	14	4925.24
	15	4933.41
	16	4912.47
	17	4919.49
	18	4946.5
	19	4972.17
	20	5027.39
	21	5113.46
	22	5292.49
	23	5635.83
	24	6276.94
	25	7468.65
	26	9603.88
	27	13170.6
	28	18579.9
	29	24985
	30	30555.7
	31	34586.6
	32	37590.2
	33	40000.7
	34	41752.2
	35	42990.7
	36	44035.6
	37	44859.2
	38	45490.4
	39	46071.8
	40	46484.3
	41	46879.1
	42	47330.4
	43	47518.8
	44	47694.9
	45	47974.3
	46	48177.8
	47	48430.6
	48	48527.5
	49	48529.8
	50	48608.5
B6, SYBR	Cycles	Fluorescence (R)
	1	5599
	2	5591
	3	5583.67
	4	5573.89
	5	5584.96
	6	5643.99
	7	5698
	8	5689.33
	9	5649.44
	10	5634.81
	11	5650.6
	12	5679.53
	13	5660.18
	14	5643.73
	15	5667.91
	16	5687.64
	17	5738.88
	18	5778.29
	19	5792.43
	20	5890.14
	21	6087.05
	22	6443.35
	23	7052.45
	24	8133.48
	25	10021.2
	26	13023.1
	27	17177
	28	21821.3
	29	25927.1
	30	29154.7
	31	31786.9
	32	33907.3
	33	35634.8
	34	37110.9
	35	38397
	36	39705.7
	37	40935.6
	38	41853.9
	39	42614.3
	40	43251.1
	41	43791.4
	42	44228.5
	43	44513.2
	44	44912.1
	45	45224.4
	46	45419.8
	47	45848.3
	48	46096.1
	49	46089
	50	46147.1
B7, SYBR	Cycles	Fluorescence (R)
	1	4440.17
	2	4414.72
	3	4397.24
	4	4377.08
	5	4351.69
	6	4354.23
	7	4369.74
	8	4372.91
	9	4349.97
	10	4306.99
	11	4280
	12	4273.33
	13	4283.44
	14	4269.15
	15	4249.05
	16	4251.68
	17	4247.89
	18	4259.63
	19	4264.88
	20	4236.96
	21	4221.32
	22	4213.77
	23	4209.59
	24	4200.2
	25	4197.73
	26	4216.24
	27	4223.08
	28	4217.69
	29	4214.23
	30	4200.41
	31	4188.47
	32	4200.82
	33	4212.61
	34	4194.87
	35	4160.96
	36	4167.99
	37	4199
	38	4209.67
	39	4214.22
	40	4193.74
	41	4167.25
	42	4177.42
	43	4204.81
	44	4206.94
	45	4179.31
	46	4171.1
	47	4179.37
	48	4182.12
	49	4158.04
	50	4121.13
B8, SYBR	Cycles	Fluorescence (R)
	1	4564.67
	2	4588.89
	3	4608.96
	4	4611.32
	5	4628.44
	6	4661.48
	7	4696.83
	8	4696.94
	9	4673.65
	10	4692.55
	11	4716.18
	12	4736.06
	13	4720.35
	14	4691.45
	15	4691.15
	16	4707.38
	17	4726.13
	18	4737.71
	19	4800.9
	20	4928.97
	21	5195.66
	22	5722.22
	23	6668.74
	24	8385.25
	25	11435.7
	26	16273.6
	27	22199.2
	28	27794.7
	29	32487.6
	30	36270.9
	31	39330.3
	32	41739.4
	33	43460.5
	34	44645.5
	35	45461.2
	36	46202.1
	37	46920.4
	38	47424.8
	39	47832.3
	40	48312.8
	41	48700.6
	42	48948.2
	43	49132.1
	44	49377
	45	49529
	46	49655.7
	47	49860.9
	48	49983
	49	50006.7
	50	49975.8
B9, SYBR	Cycles	Fluorescence (R)
	1	5266.33
	2	5255.11
	3	5261.37
	4	5295.46
	5	5308.15
	6	5315.38
	7	5338.79
	8	5355.26
	9	5359.42
	10	5371.47
	11	5363.16
	12	5381.72
	13	5419.91
	14	5395.64
	15	5387.21
	16	5410.74
	17	5390.58
	18	5384.53
	19	5433.18
	20	5446.06
	21	5424.35
	22	5428.12
	23	5454.71
	24	5467.9
	25	5469.3
	26	5481.77
	27	5489.92
	28	5513.31
	29	5530.1
	30	5558.03
	31	5701.34
	32	5959.78
	33	6416.93
	34	7246.31
	35	8774.77
	36	11479.6
	37	15503.2
	38	19751.1
	39	23138.7
	40	26044.9
	41	28749.3
	42	31094.8
	43	33166.6
	44	35085.5
	45	36746.2
	46	38414.7
	47	40008.2
	48	41154.4
	49	42079.1
	50	42993.5
B10, SYBR	Cycles	Fluorescence (R)
	1	5091.5
	2	5120.17
	3	5123.39
	4	5123.13
	5	5139.38
	6	5172.79
	7	5192.6
	8	5219.87
	9	5236.29
	10	5222.1
	11	5228.37
	12	5261.79
	13	5251.6
	14	5200.87
	15	5219.62
	16	5271.54
	17	5306.85
	18	5323.95
	19	5342.65
	20	5381.55
	21	5479.18
	22	5690.39
	23	6077.8
	24	6850.93
	25	8295.98
	26	10904
	27	15172
	28	20530.7
	29	25405.9
	30	29120.6
	31	32271.5
	32	34984.2
	33	37235.7
	34	39220.6
	35	40866.5
	36	42340.8
	37	43685.3
	38	44627.1
	39	45165.7
	40	45776.9
	41	46333.6
	42	46681.5
	43	46931.8
	44	47111.6
	45	47286.5
	46	47596.2
	47	47984.7
	48	48174.2
	49	48191.1
	50	48160.8
B11, SYBR	Cycles	Fluorescence (R)
	1	4738.33
	2	4731.78
	3	4734.93
	4	4751.64
	5	4769.88
	6	4790.63
	7	4810.88
	8	4818.29
	9	4815.43
	10	4813.14
	11	4818.71
	12	4831.9
	13	4844.3
	14	4859.1
	15	4907.7
	16	4990.23
	17	5087.08
	18	5252.69
	19	5540.23
	20	6056.08
	21	7046.69
	22	8943.9
	23	12296
	24	17437.3
	25	23496.1
	26	28753.7
	27	32383.6
	28	34913.5
	29	37099.5
	30	39107.2
	31	41098.1
	32	42706.7
	33	43735.6
	34	44540.2
	35	45278.7
	36	46060.6
	37	46842.2
	38	47244.4
	39	47350.8
	40	47869.3
	41	48293.1
	42	48472.4
	43	48782.8
	44	48908.3
	45	48893.1
	46	49164
	47	49544.7
	48	49686.2
	49	49645.1
	50	49545.1
B12, SYBR	Cycles	Fluorescence (R)
	1	4815.17
	2	4835.39
	3	4830.46
	4	4817.49
	5	4842.83
	6	4897.94
	7	4921.31
	8	4921.44
	9	4945.81
	10	4945.6
	11	4937.87
	12	4960.29
	13	4946.1
	14	4931.03
	15	4967.01
	16	5009.34
	17	5035.78
	18	5042.59
	19	5011.53
	20	4979.51
	21	4968.5
	22	5005.17
	23	5032.72
	24	4996.57
	25	4985.52
	26	5003.17
	27	5007.72
	28	5013.91
	29	5045.3
	30	5077.1
	31	5105.03
	32	5205.34
	33	5413.11
	34	5760.04
	35	6445.68
	36	7749.89
	37	10106
	38	13624.3
	39	17506.8
	40	20880.3
	41	23354.4
	42	25356.1
	43	27275
	44	28966.7
	45	30492.6
	46	32212.9
	47	33981.6
	48	35501.9
	49	36623.6
	50	37571.5
C1, SYBR	Cycles	Fluorescence (R)
	1	4819.67
	2	4803.56
	3	4798.19
	4	4792.4
	5	4767.13
	6	4800.38
	7	4858.13
	8	4855.71
	9	4828.24
	10	4826.75
	11	4834.25
	12	4832.08
	13	4873.36
	14	4896.12
	15	4895.71
	16	4955.24
	17	5026.75
	18	5101.25
	19	5281.42
	20	5649.14
	21	6327.05
	22	7598.68
	23	9877.56
	24	13726.2
	25	19608.7
	26	27218.9
	27	35259.6
	28	41408.5
	29	44778.5
	30	46809.8
	31	48239.9
	32	49078.3
	33	49710.8
	34	50274.6
	35	50764.2
	36	51202.4
	37	51366.1
	38	51409
	39	51621.3
	40	51677.4
	41	51689.1
	42	51851.7
	43	51864.9
	44	51797.3
	45	51870.8
	46	52089.9
	47	52270.3
	48	52114.4
	49	51996.8
	50	52081.4
C2, SYBR	Cycles	Fluorescence (R)
	1	5066
	2	5045
	3	5019.33
	4	5000.44
	5	5020.15
	6	5035.05
	7	5044.68
	8	5049.89
	9	5037.63
	10	5026.88
	11	5033.96
	12	5049.65
	13	5064.55
	14	5091.18
	15	5088.39
	16	5106.46
	17	5138.82
	18	5127.61
	19	5118.54
	20	5155.18
	21	5261.06
	22	5480.35
	23	5818.45
	24	6430.82
	25	7631.27
	26	9873.09
	27	13759.7
	28	19630.9
	29	26714.3
	30	33228.1
	31	38147.4
	32	41557.5
	33	43805.5
	34	45222.8
	35	46200.6
	36	47039.5
	37	47629.8
	38	47870.3
	39	48249.1
	40	48687.4
	41	49010.8
	42	49247.9
	43	49345.6
	44	49549.5
	45	49794.8
	46	50014.3
	47	50212.8
	48	50171.3
	49	50180.4
	50	50364.1
C3, SYBR	Cycles	Fluorescence (R)
	1	5167.5
	2	5156.5
	3	5154.5
	4	5157.17
	5	5148.06
	6	5148.69
	7	5155.23
	8	5189.74
	9	5218.58
	10	5214.19
	11	5202.73
	12	5231.24
	13	5257.75
	14	5241.58
	15	5237.19
	16	5239.4
	17	5276.8
	18	5280.93
	19	5252.98
	20	5237.66
	21	5249.22
	22	5266.74
	23	5267.25
	24	5282.75
	25	5326.92
	26	5413.31
	27	5565.44
	28	5860.48
	29	6371.16
	30	7363.72
	31	9250.24
	32	12587.7
	33	17925.6
	34	25155.2
	35	33093.7
	36	39730.6
	37	44042.9
	38	46506.3
	39	47920.8
	40	48972.6
	41	49798.5
	42	50276.8
	43	50585.6
	44	50918.9
	45	51147
	46	51288
	47	51466
	48	51672
	49	51708.3
	50	51627.8
C4, SYBR	Cycles	Fluorescence (R)
	1	4135.5
	2	4135.83
	3	4130.28
	4	4122.43
	5	4109.14
	6	4104.05
	7	4095.68
	8	4104.56
	9	4085.52
	10	4063.51
	11	4084.5
	12	4093.83
	13	4079.94
	14	4073.65
	15	4074.22
	16	4076.07
	17	4076.69
	18	4061.56
	19	4059.52
	20	4076.51
	21	4078.5
	22	4074.5
	23	4075.17
	24	4073.06
	25	4075.69
	26	4073.56
	27	4094.19
	28	4110.06
	29	4135.69
	30	4210.56
	31	4345.19
	32	4622.73
	33	5126.58
	34	6098.53
	35	7881.51
	36	10957.2
	37	15925.7
	38	22511.6
	39	29045.9
	40	34331.6
	41	38331.5
	42	41187.5
	43	43252.8
	44	44812.3
	45	45909.8
	46	46688.9
	47	47314.3
	48	47841.4
	49	48250.1
	50	48620.7
C5, SYBR	Cycles	Fluorescence (R)
	1	5077.83
	2	5111.28
	3	5106.76
	4	5094.92
	5	5097.64
	6	5100.21
	7	5093.4
	8	5059.13
	9	5062.04
	10	5101.35
	11	5120.78
	12	5119.59
	13	5137.53
	14	5136.51
	15	5141.5
	16	5180.83
	17	5179.94
	18	5187.65
	19	5220.88
	20	5232.63
	21	5308.88
	22	5476.96
	23	5776.65
	24	6304.55
	25	7308.85
	26	9213.95
	27	12449.3
	28	17471.4
	29	23705.8
	30	29420.6
	31	33722.9
	32	36902.3
	33	39372.8
	34	41303.6
	35	42794.2
	36	43977.4
	37	44863.1
	38	45561.7
	39	46153.9
	40	46647
	41	47038.7
	42	47362.9
	43	47580
	44	47705.3
	45	47984.4
	46	48328.5
	47	48567.8
	48	48755.3
	49	48821.4
	50	48840.7
C6, SYBR	Cycles	Fluorescence (R)
	1	6407.33
	2	6374.78
	3	6365.26
	4	6353.42
	5	6357.14
	6	6388.05
	7	6427.68
	8	6454.56
	9	6451.85
	10	6474.95
	11	6498.98
	12	6495.66
	13	6492.22
	14	6492.07
	15	6493.69
	16	6537.9
	17	6584.97
	18	6616.66
	19	6667.55
	20	6751.52
	21	6942.17
	22	7294.06
	23	7965.69
	24	9141.23
	25	11115.1
	26	14251
	27	18415.7
	28	22727.2
	29	26351.1
	30	29247
	31	31669.3
	32	33644.8
	33	35260.9
	34	36750.3
	35	38098.8
	36	39303.9
	37	40470.6
	38	41449.2
	39	42142.4
	40	42680.1
	41	43200
	42	43679.3
	43	44059.1
	44	44457
	45	44805
	46	45072.7
	47	45490.2
	48	45803.1
	49	45924.4
	50	46099.1
C7, SYBR	Cycles	Fluorescence (R)
	1	4734.5
	2	4753.5
	3	4765.5
	4	4751.83
	5	4740.94
	6	4746.31
	7	4755.77
	8	4748.92
	9	4732.31
	10	4738.44
	11	4786.48
	12	4807.16
	13	4806.72
	14	4797.91
	15	4760.3
	16	4753.77
	17	4781.26
	18	4786.42
	19	4811.81
	20	4824.94
	21	4836.31
	22	4892.44
	23	4980.48
	24	5141.83
	25	5479.28
	26	6131.76
	27	7332.92
	28	9520.64
	29	13113.5
	30	17996.2
	31	22993.4
	32	27020.8
	33	30174.3
	34	32703.1
	35	34934.7
	36	37005.2
	37	38783.7
	38	40313.2
	39	41561.1
	40	42656.7
	41	43545.2
	42	44180.1
	43	44707
	44	45262
	45	45794
	46	46104
	47	46468
	48	46735.3
	49	46814.8
	50	46988.7
C8, SYBR	Cycles	Fluorescence (R)
	1	5013.5
	2	5007.83
	3	5010.94
	4	4987.98
	5	4988.33
	6	5050.44
	7	5085.15
	8	5080.38
	9	5083.13
	10	5092.04
	11	5100.01
	12	5116.34
	13	5119.11
	14	5098.37
	15	5103.46
	16	5131.82
	17	5157.27
	18	5183.09
	19	5233.36
	20	5372.45
	21	5600.82
	22	6047.94
	23	6903.31
	24	8503.1
	25	11414.7
	26	16119.2
	27	22191.1
	28	28030
	29	32806
	30	36763
	31	40012.3
	32	42410.8
	33	44124.3
	34	45358.8
	35	46248.6
	36	47045.5
	37	47728.2
	38	48280.4
	39	48674.1
	40	49021.4
	41	49327.1
	42	49535
	43	49684.3
	44	49832.4
	45	50026.1
	46	50170
	47	50384.3
	48	50531.4
	49	50587.8
	50	50712.5
C9, SYBR	Cycles	Fluorescence (R)
	1	5751.67
	2	5759.89
	3	5754.63
	4	5758.21
	5	5772.4
	6	5819.13
	7	5851.71
	8	5841.24
	9	5840.08
	10	5845.36
	11	5854.12
	12	5857.37
	13	5887.46
	14	5914.49
	15	5917.5
	16	5930.17
	17	5932.06
	18	5944.02
	19	5954.01
	20	5939.34
	21	5928.45
	22	5958.15
	23	5962.05
	24	5929.02
	25	5935.01
	26	5976.67
	27	6004.56
	28	5981.85
	29	5973.95
	30	6013.32
	31	6117.44
	32	6308.81
	33	6660.6
	34	7294.2
	35	8442.73
	36	10614.6
	37	14205.5
	38	18728.5
	39	22824.5
	40	26057.8
	41	28894.6
	42	31447.5
	43	33759.2
	44	35942.7
	45	37945.6
	46	39800.5
	47	41404.2
	48	42538.4
	49	43425.8
	50	44329.5
C10, SYBR	Cycles	Fluorescence (R)
	1	5282.67
	2	5273.89
	3	5264.96
	4	5255.99
	5	5291.66
	6	5325.89
	7	5349.96
	8	5372.65
	9	5360.22
	10	5378.74
	11	5401.25
	12	5409.42
	13	5438.81
	14	5437.94
	15	5424.31
	16	5442.44
	17	5436.81
	18	5435.94
	19	5479.65
	20	5518.55
	21	5571.52
	22	5730.17
	23	6055.39
	24	6635.13
	25	7745.38
	26	9807.46
	27	13409.5
	28	18619.5
	29	24184.8
	30	28846.6
	31	32578.2
	32	35629.1
	33	38278.4
	34	40516.5
	35	42362.8
	36	43805.6
	37	44861.9
	38	45787
	39	46486.7
	40	47031.2
	41	47612.4
	42	48114.8
	43	48385.3
	44	48637.1
	45	48950
	46	49225.3
	47	49456.1
	48	49497.7
	49	49578.6
	50	49797.9
C11, SYBR	Cycles	Fluorescence (R)
	1	4793.33
	2	4788.44
	3	4784.81
	4	4792.6
	5	4812.87
	6	4830.96
	7	4846.32
	8	4870.44
	9	4869.81
	10	4837.94
	11	4856.65
	12	4898.88
	13	4923.96
	14	4958.65
	15	4985.22
	16	5017.74
	17	5097.25
	18	5224.08
	19	5437.36
	20	5875.12
	21	6707.04
	22	8204.35
	23	10841.4
	24	15297.8
	25	21596.9
	26	28125
	27	33123.7
	28	36489.2
	29	39163.1
	30	41455
	31	43247.3
	32	44591.1
	33	45795.4
	34	46895.1
	35	47669.4
	36	48340.8
	37	48905.3
	38	49282.8
	39	49549.6
	40	49783.5
	41	50077.5
	42	50397.8
	43	50612.9
	44	50719.6
	45	50865.2
	46	51121.7
	47	51392.2
	48	51435.4
	49	51381.5
	50	51404.7
C12, SYBR	Cycles	Fluorescence (R)
	1	4613.33
	2	4663.78
	3	4669.93
	4	4650.31
	5	4669.77
	6	4700.26
	7	4719.42
	8	4720.47
	9	4714.49
	10	4730.83
	11	4752.28
	12	4786.09
	13	4782.36
	14	4759.79
	15	4764.26
	16	4777.75
	17	4786.58
	18	4779.53
	19	4782.51
	20	4793.17
	21	4798.72
	22	4806.91
	23	4823.97
	24	4829.99
	25	4814.33
	26	4820.11
	27	4828.37
	28	4807.12
	29	4792.04
	30	4815.68
	31	4860.23
	32	4923.08
	33	5041.03
	34	5253.68
	35	5629.56
	36	6357.52
	37	7770.84
	38	10275.6
	39	14199.5
	40	19168.2
	41	23607.1
	42	26733.7
	43	29239.2
	44	31512.7
	45	33563.2
	46	35563.4
	47	37527.5
	48	39149.2
	49	40416.7
	50	41671.8
D1, SYBR	Cycles	Fluorescence (R)
	1	8037.17
	2	7999.72
	3	8002.24
	4	7981.08
	5	7983.03
	6	8046.01
	7	8080.67
	8	8100.56
	9	8114.52
	10	8101.84
	11	8137.61
	12	8145.2
	13	8192.07
	14	8245.02
	15	8235.67
	16	8323.22
	17	8506.41
	18	8706.8
	19	9031.27
	20	9711.42
	21	10960.1
	22	13234.7
	23	17023.2
	24	22629.4
	25	29952.5
	26	37264.8
	27	42495.6
	28	45483.5
	29	47055.8
	30	47945.6
	31	48640.5
	32	49181.2
	33	49504.4
	34	49657.1
	35	49931
	36	50160.3
	37	50287.1
	38	50416
	39	50534.3
	40	50732.8
	41	50844.3
	42	50745.4
	43	50657.8
	44	50684.3
	45	50603.4
	46	50704.8
	47	50950.9
	48	51039.3
	49	51146.8
	50	51315.6
D2, SYBR	Cycles	Fluorescence (R)
	1	6082.67
	2	6124.22
	3	6168.07
	4	6181.02
	5	6181.34
	6	6244.11
	7	6297.04
	8	6291.35
	9	6315.45
	10	6316.82
	11	6309.94
	12	6327.65
	13	6343.88
	14	6348.29
	15	6346.1
	16	6375.7
	17	6400.57
	18	6418.19
	19	6434.73
	20	6467.24
	21	6555.41
	22	6735.14
	23	7093.71
	24	7739.24
	25	8970.08
	26	11205
	27	15017.7
	28	20853.6
	29	27925.9
	30	34218.6
	31	38811.5
	32	41873.8
	33	43764.3
	34	45092.4
	35	46147.1
	36	47020
	37	47829
	38	48324.3
	39	48566.4
	40	48936.5
	41	49068.8
	42	49108.6
	43	49237.5
	44	49333.5
	45	49464.2
	46	49558.1
	47	49735.7
	48	49862.6
	49	49810.9
	50	49766.8
D3, SYBR	Cycles	Fluorescence (R)
	1	6958.67
	2	6920.89
	3	6917.63
	4	6955.21
	5	6983.07
	6	7021.36
	7	7068.79
	8	7098.26
	9	7106.42
	10	7124.14
	11	7187.71
	12	7240.57
	13	7226.86
	14	7194.29
	15	7210.76
	16	7262.25
	17	7291.08
	18	7290.36
	19	7278.12
	20	7271.04
	21	7289.68
	22	7315.56
	23	7325.52
	24	7322.51
	25	7306.17
	26	7349.06
	27	7454.35
	28	7587.12
	29	7851.04
	30	8326.35
	31	9176.45
	32	10735.5
	33	13488.8
	34	18005.6
	35	24327.9
	36	31701.3
	37	38206.1
	38	42544.4
	39	45130.5
	40	46788.2
	41	47854.4
	42	48577.5
	43	49080.2
	44	49351.1
	45	49618
	46	49881.3
	47	50059.8
	48	50161.9
	49	50074
	50	49874.4
D4, SYBR	Cycles	Fluorescence (R)
	1	4081.17
	2	4072.39
	3	4071.13
	4	4037.38
	5	4008.46
	6	4002.15
	7	4010.72
	8	4027.24
	9	4019.41
	10	4024.8
	11	4032.27
	12	4028.42
	13	4017.81
	14	3999.27
	15	4004.76
	16	4005.92
	17	3991.31
	18	3997.1
	19	3989.03
	20	3965.01
	21	3974
	22	4002.67
	23	4004.89
	24	3994.96
	25	3996.65
	26	3996.55
	27	3985.52
	28	3980.17
	29	3993.06
	30	3982.35
	31	3973.78
	32	3972.93
	33	3965.64
	34	3973.88
	35	3977.29
	36	3996.1
	37	4003.03
	38	3981.68
	39	3981.23
	40	3999.41
	41	4013.47
	42	4025.49
	43	4029.5
	44	4004.83
	45	3993.28
	46	3998.76
	47	3990.59
	48	3984.53
	49	3997.84
	50	4012.49
D5, SYBR	Cycles	Fluorescence (R)
	1	6974.5
	2	7088.5
	3	7148.17
	4	7199.72
	5	7246.24
	6	7319.08
	7	7363.03
	8	7369.68
	9	7346.89
	10	7359.96
	11	7433.32
	12	7485.44
	13	7517.48
	14	7468.49
	15	7447.5
	16	7497.83
	17	7538.61
	18	7607.87
	19	7616.96
	20	7633.65
	21	7740.55
	22	7876.85
	23	8121.62
	24	8526.21
	25	9269.74
	26	10730.9
	27	13253.6
	28	17322.9
	29	22999.6
	30	28945.9
	31	33597.6
	32	36921.9
	33	39396.3
	34	41253.8
	35	42830.6
	36	44026.2
	37	44707.4
	38	45241.8
	39	45847.3
	40	46267.8
	41	46679.6
	42	47128.2
	43	47413.4
	44	47536.8
	45	47672.6
	46	47916.5
	47	48103.2
	48	48239.1
	49	48388.7
	50	48567.8
D6, SYBR	Cycles	Fluorescence (R)
	1	9880.17
	2	9882.39
	3	9844.8
	4	9873.27
	5	9948.09
	6	10000.7
	7	10023.9
	8	10025
	9	10043
	10	10103
	11	10186.7
	12	10261.2
	13	10292.7
	14	10306.2
	15	10308.7
	16	10320.6
	17	10461.2
	18	10606.7
	19	10739.9
	20	11086
	21	11692.3
	22	12738.8
	23	14474.9
	24	17216.3
	25	21010.4
	26	25153.1
	27	28705.7
	28	31531.2
	29	33765.4
	30	35647.8
	31	37421.9
	32	38923.6
	33	40196.2
	34	41223.4
	35	42289.1
	36	43285.7
	37	43886.9
	38	44350.6
	39	44809.2
	40	45231.1
	41	45617.7
	42	45969.2
	43	46345.1
	44	46588.4
	45	46666.1
	46	46803.7
	47	47000.2
	48	47239.7
	49	47387.9
	50	47479.9
D7, SYBR	Cycles	Fluorescence (R)
	1	5706.5
	2	5756.17
	3	5785.72
	4	5829.24
	5	5835.75
	6	5824.92
	7	5855.97
	8	5886.99
	9	5905.33
	10	5904.11
	11	5908.7
	12	5934.57
	13	5964.86
	14	5965.95
	15	5968.65
	16	5980.55
	17	6000.85
	18	6018.28
	19	6011.76
	20	6036.25
	21	6098.75
	22	6180.25
	23	6310.42
	24	6547.14
	25	6999.05
	26	7905.68
	27	9625.56
	28	12553.2
	29	16879.7
	30	22079.2
	31	26940.7
	32	30835.9
	33	34035
	34	36679.7
	35	39075.2
	36	41150.7
	37	42652.6
	38	43777.5
	39	44641.8
	40	45368.6
	41	46015.5
	42	46588.2
	43	47080.7
	44	47342.2
	45	47581.4
	46	47873.5
	47	48072.5
	48	48356.8
	49	48524.6
	50	48605.6
D8, SYBR	Cycles	Fluorescence (R)
	1	6749.83
	2	6792.61
	3	6825.2
	4	6871.07
	5	6883.69
	6	6895.23
	7	6919.08
	8	6962.36
	9	6959.12
	10	6957.04
	11	7014.35
	12	7072.45
	13	7088.15
	14	7091.38
	15	7120.13
	16	7174.71
	17	7272.57
	18	7427.19
	19	7706.4
	20	8186.47
	21	9175.82
	22	11122.6
	23	14391.2
	24	19299.1
	25	25221.7
	26	30680.2
	27	35158.1
	28	38717.4
	29	41445.1
	30	43537.4
	31	45176.1
	32	46309.4
	33	47014.8
	34	47638.3
	35	48280.4
	36	48837.8
	37	49229.9
	38	49501.6
	39	49743.2
	40	50103.4
	41	50441.5
	42	50650.8
	43	50871.6
	44	51120.2
	45	51280.7
	46	51361.2
	47	51390.7
	48	51546.2
	49	51614.1
	50	51541.3
D9, SYBR	Cycles	Fluorescence (R)
	1	7855.17
	2	7859.39
	3	7883.13
	4	7946.04
	5	8027.01
	6	8075.34
	7	8079.78
	8	8130.93
	9	8164.98
	10	8175.33
	11	8224.44
	12	8274.15
	13	8318.05
	14	8334.35
	15	8323.45
	16	8348.82
	17	8395.61
	18	8413.54
	19	8429.18
	20	8460.73
	21	8495.24
	22	8508.75
	23	8517.92
	24	8538.97
	25	8571.99
	26	8612
	27	8699.33
	28	8858.11
	29	9072.04
	30	9478.68
	31	10350.9
	32	11954.6
	33	14654.9
	34	18548.6
	35	22584.2
	36	25556.7
	37	27605.9
	38	29219.6
	39	30525.5
	40	31916.8
	41	33487.9
	42	34881.3
	43	36247.8
	44	37496.9
	45	38500.6
	46	39596.5
	47	40622.5
	48	41669.5
	49	42497.2
	50	43096.8
D10, SYBR	Cycles	Fluorescence (R)
	1	6967.83
	2	6998.61
	3	7006.54
	4	7056.51
	5	7137.84
	6	7221.28
	7	7251.43
	8	7268.81
	9	7278.6
	10	7283.2
	11	7302.4
	12	7340.8
	13	7371.93
	14	7392.31
	15	7419.1
	16	7447.37
	17	7492.46
	18	7501.49
	19	7540.5
	20	7614.17
	21	7703.39
	22	7911.46
	23	8277.82
	24	8977.61
	25	10372.2
	26	12860.4
	27	16929.1
	28	22152.4
	29	27068.8
	30	30998.6
	31	34340.9
	32	37192
	33	39501
	34	41538.3
	35	43289.8
	36	44571.9
	37	45507.3
	38	46257.4
	39	46770.1
	40	47133.7
	41	47625.2
	42	48033.1
	43	48426
	44	48762.7
	45	48897.2
	46	49163.7
	47	49489.2
	48	49793.4
	49	50012.8
	50	50209.5
D11, SYBR	Cycles	Fluorescence (R)
	1	5620.83
	2	5629.61
	3	5636.2
	4	5668.07
	5	5711.69
	6	5763.23
	7	5785.41
	8	5790.47
	9	5794.16
	10	5796.05
	11	5823.35
	12	5884.45
	13	5934.48
	14	5971.83
	15	6053.94
	16	6225.31
	17	6537.44
	18	7093.81
	19	8101.6
	20	10018.9
	21	13381.3
	22	18665.1
	23	24942.4
	24	30217.1
	25	33914.4
	26	36688.1
	27	39088.7
	28	41003.6
	29	42569.5
	30	44025.8
	31	45331.3
	32	46122.4
	33	46519.5
	34	47188.2
	35	47733.4
	36	48047.8
	37	48607.3
	38	49114.4
	39	49319.1
	40	49526.7
	41	49751.6
	42	49875.9
	43	50070.6
	44	50279.9
	45	50277.3
	46	50397.1
	47	50739
	48	50982.7
	49	51046.9
	50	51072.3
D12, SYBR	Cycles	Fluorescence (R)
	1	5764.33
	2	5777.44
	3	5817.15
	4	5867.05
	5	5933.68
	6	5970.89
	7	5972.96
	8	6013.32
	9	6030.44
	10	6042.48
	11	6091.16
	12	6135.72
	13	6158.91
	14	6161.64
	15	6139.88
	16	6137.29
	17	6164.76
	18	6170.25
	19	6155.75
	20	6169.92
	21	6186.31
	22	6204.44
	23	6234.15
	24	6230.72
	25	6200.57
	26	6194.86
	27	6225.29
	28	6243.1
	29	6276.7
	30	6341.57
	31	6468.86
	32	6638.62
	33	6872.54
	34	7408.18
	35	8469.06
	36	10336.4
	37	13397.1
	38	17040.4
	39	20218.5
	40	22663.5
	41	24535.5
	42	26270.2
	43	28053.1
	44	29745.7
	45	31184.2
	46	32568.1
	47	34065.4
	48	35386.1
	49	36352.4
	50	37244
E1, SYBR	Cycles	Fluorescence (R)
	1	5959.83
	2	5958.61
	3	5925.2
	4	5904.07
	5	5905.36
	6	5929.45
	7	5971.82
	8	5980.27
	9	5970.76
	10	5976.59
	11	5988.53
	12	5988.84
	13	6004.28
	14	6031.76
	15	6044.59
	16	6080.53
	17	6164.18
	18	6268.39
	19	6448.8
	20	6899.27
	21	7780.09
	22	9355.36
	23	12064.8
	24	16305.9
	25	22158.3
	26	28729.8
	27	34357.9
	28	38447.3
	29	41328.1
	30	43493
	31	45068.3
	32	45963.4
	33	46448.5
	34	46844.2
	35	47452.7
	36	47962.6
	37	48207.2
	38	48395.1
	39	48612
	40	48714
	41	48691.7
	42	48785.6
	43	48938.5
	44	49177.8
	45	49212.9
	46	49219.3
	47	49489.4
	48	49529.8
	49	49473.6
	50	49507.9
E2, SYBR	Cycles	Fluorescence (R)
	1	5562.17
	2	5553.39
	3	5522.13
	4	5495.71
	5	5500.24
	6	5517.08
	7	5556.69
	8	5599.23
	9	5589.74
	10	5571.91
	11	5572.97
	12	5578.32
	13	5601.77
	14	5622.26
	15	5633.75
	16	5642.58
	17	5673.19
	18	5686.4
	19	5638.8
	20	5674.93
	21	5779.31
	22	5917.44
	23	6114.15
	24	6458.05
	25	7208.68
	26	8699.56
	27	11321.5
	28	15637.8
	29	21776.6
	30	28671.5
	31	34606.5
	32	38722.2
	33	41431.1
	34	43350
	35	44843.3
	36	45925.1
	37	46754.7
	38	47215.2
	39	47462.4
	40	47859.1
	41	48097
	42	48313.3
	43	48657.1
	44	49097.7
	45	49296.6
	46	49199.5
	47	49374.5
	48	49512.5
	49	49507.2
	50	49606.5
E3, SYBR	Cycles	Fluorescence (R)
	1	6085.17
	2	6099.72
	3	6096.91
	4	6092.97
	5	6117.66
	6	6138.55
	7	6157.52
	8	6185.51
	9	6182.5
	10	6177.17
	11	6200.39
	12	6239.8
	13	6252.6
	14	6241.2
	15	6249.73
	16	6271.24
	17	6285.08
	18	6302.69
	19	6312.23
	20	6280.41
	21	6293.8
	22	6335.27
	23	6342.09
	24	6355.03
	25	6368.01
	26	6386.67
	27	6431.22
	28	6485.07
	29	6569.69
	30	6723.9
	31	7093.97
	32	7834.66
	33	9180.22
	34	11563.1
	35	15621.7
	36	21813.2
	37	29427.7
	38	36477.2
	39	41346.1
	40	44359.7
	41	46225.9
	42	47446.3
	43	48356.4
	44	49010.8
	45	49528.3
	46	49877.1
	47	50169
	48	50459
	49	50588.3
	50	50639.3
E4, SYBR	Cycles	Fluorescence (R)
	1	4219.17
	2	4193.39
	3	4190.46
	4	4193.49
	5	4173.5
	6	4144.83
	7	4149.61
	8	4141.87
	9	4125.96
	10	4148.65
	11	4159.88
	12	4151.96
	13	4159.65
	14	4145.22
	15	4123.74
	16	4141.91
	17	4138.64
	18	4128.55
	19	4132.18
	20	4105.39
	21	4095.46
	22	4127.49
	23	4142.83
	24	4129.61
	25	4131.87
	26	4132.62
	27	4129.54
	28	4112.85
	29	4080.95
	30	4085.32
	31	4090.11
	32	4102.04
	33	4130.35
	34	4124.78
	35	4126.26
	36	4136.09
	37	4130.7
	38	4138.9
	39	4124.63
	40	4114.54
	41	4128.85
	42	4117.62
	43	4111.54
	44	4107.18
	45	4102.06
	46	4116.69
	47	4122.56
	48	4112.52
	49	4118.17
	50	4136.66
E5, SYBR	Cycles	Fluorescence (R)
	1	5590.67
	2	5590.56
	3	5593.19
	4	5595.73
	5	5605.58
	6	5606.53
	7	5652.84
	8	5698.28
	9	5704.43
	10	5694.14
	11	5705.71
	12	5737.57
	13	5745.86
	14	5756.95
	15	5773.98
	16	5808.33
	17	5793.44
	18	5762.81
	19	5768.27
	20	5804.09
	21	5859.7
	22	5932.57
	23	6063.19
	24	6268.73
	25	6618.91
	26	7276.3
	27	8546.43
	28	10815.5
	29	14521.8
	30	20131.9
	31	26781.6
	32	32680.5
	33	36939.8
	34	39764.9
	35	41870.6
	36	43597.5
	37	44862.5
	38	45763.5
	39	46447.2
	40	46814.7
	41	47324.2
	42	47898.4
	43	48148.8
	44	48342.9
	45	48598.3
	46	48877.1
	47	49178
	48	49340.7
	49	49452.9
	50	49670.1
E6, SYBR	Cycles	Fluorescence (R)
	1	7238.17
	2	7236.72
	3	7262.57
	4	7281.86
	5	7300.29
	6	7345.76
	7	7415.25
	8	7480.42
	9	7491.14
	10	7496.38
	11	7518.79
	12	7530.26
	13	7529.42
	14	7540.47
	15	7569.16
	16	7635.39
	17	7700.13
	18	7727.71
	19	7792.9
	20	7975.63
	21	8349.88
	22	8994.29
	23	10063.1
	24	11914.4
	25	14962.8
	26	19203.6
	27	23893.9
	28	28094.6
	29	31327.2
	30	33894.7
	31	36172.6
	32	38121.2
	33	39699.1
	34	40979.7
	35	42194.2
	36	43362.1
	37	44209
	38	44803.3
	39	45372.1
	40	45705.4
	41	46202.1
	42	46773
	43	47056.3
	44	47301.4
	45	47433.1
	46	47601.7
	47	47910.2
	48	48099.7
	49	48223.9
	50	48424.3
E7, SYBR	Cycles	Fluorescence (R)
	1	5135
	2	5123
	3	5100.33
	4	5060.44
	5	5069.15
	6	5075.05
	7	5091.68
	8	5103.56
	9	5087.52
	10	5092.51
	11	5089.17
	12	5090.39
	13	5080.46
	14	5061.49
	15	5057.16
	16	5082.72
	17	5093.57
	18	5079.19
	19	5101.06
	20	5138.35
	21	5151.45
	22	5172.82
	23	5249.61
	24	5381.2
	25	5576.07
	26	5943.36
	27	6611.79
	28	7559.6
	29	8605.2
	30	9597.73
	31	10474.2
	32	11284.7
	33	12130.6
	34	13017.9
	35	13989.3
	36	15045.8
	37	16139.9
	38	17191
	39	18212.7
	40	19220.9
	41	20257.6
	42	21293.9
	43	22226.6
	44	23207.2
	45	24237.7
	46	25109.6
	47	25912.5
	48	26691.8
	49	27469.6
	50	28300.1
E8, SYBR	Cycles	Fluorescence (R)
	1	5685.83
	2	5687.28
	3	5714.76
	4	5740.25
	5	5781.08
	6	5815.36
	7	5839.45
	8	5854.82
	9	5840.61
	10	5837.2
	11	5864.07
	12	5900.36
	13	5894.79
	14	5892.93
	15	5924.98
	16	5950.33
	17	5988.11
	18	6051.04
	19	6150.35
	20	6352.78
	21	6821.26
	22	7729.42
	23	9391.81
	24	12358.9
	25	17100.3
	26	23154.8
	27	29062.6
	28	33951.9
	29	37973.3
	30	41228.4
	31	43682.5
	32	45491.5
	33	46749.8
	34	47577.3
	35	48210.4
	36	48803.1
	37	49316
	38	49652
	39	49898.7
	40	50127.9
	41	50373.6
	42	50636.5
	43	50751.8
	44	50825.6
	45	51037.5
	46	51255.5
	47	51434.2
	48	51502.1
	49	51517.4
	50	51591
E9, SYBR	Cycles	Fluorescence (R)
	1	6799.17
	2	6832.39
	3	6843.8
	4	6847.27
	5	6877.76
	6	6902.92
	7	6944.64
	8	6964.55
	9	6929.18
	10	6942.73
	11	6980.24
	12	6974.41
	13	6973.14
	14	7013.05
	15	7031.35
	16	7046.12
	17	7075.04
	18	7063.68
	19	7060.23
	20	7069.41
	21	7082.14
	22	7112.38
	23	7133.46
	24	7110.49
	25	7071.83
	26	7107.28
	27	7144.76
	28	7138.25
	29	7128.08
	30	7137.36
	31	7161.45
	32	7154.82
	33	7169.61
	34	7179.2
	35	7166.4
	36	7167.13
	37	7212.04
	38	7235.35
	39	7194.78
	40	7199.26
	41	7228.42
	42	7214.14
	43	7218.38
	44	7245.46
	45	7250.15
	46	7281.05
	47	7359.35
	48	7506.12
	49	7727.04
	50	7954.29
E10, SYBR	Cycles	Fluorescence (R)
	1	6124.67
	2	6142.89
	3	6156.96
	4	6184.65
	5	6207.22
	6	6219.07
	7	6270.69
	8	6300.56
	9	6266.85
	10	6298.28
	11	6336.76
	12	6347.25
	13	6354.08
	14	6364.36
	15	6412.79
	16	6440.6
	17	6438.53
	18	6426.51
	19	6414.84
	20	6443.28
	21	6561.09
	22	6718.36
	23	6923.12
	24	7334.71
	25	8157.24
	26	9783.41
	27	12699.1
	28	17348.4
	29	23155.8
	30	28539.6
	31	32896.2
	32	36426.4
	33	39442.5
	34	41886.5
	35	43682.8
	36	45155.9
	37	46344.3
	38	47307.8
	39	48045.3
	40	48531.8
	41	48993.9
	42	49357.3
	43	49543.1
	44	49808.7
	45	50146.6
	46	50451.9
	47	50702
	48	50782
	49	50857
	50	51020.8
E11, SYBR	Cycles	Fluorescence (R)
	1	5092.83
	2	5118.28
	3	5131.09
	4	5159.7
	5	5189.57
	6	5230.86
	7	5254.29
	8	5247.76
	9	5264.59
	10	5305.86
	11	5320.95
	12	5337.32
	13	5367.77
	14	5432.92
	15	5498.31
	16	5599.44
	17	5808.81
	18	6149.94
	19	6784.31
	20	7983.44
	21	10222.5
	22	14101.5
	23	19931.2
	24	26438.4
	25	31760.1
	26	35595.7
	27	38492.2
	28	40831.1
	29	42787
	30	44355.7
	31	45667.2
	32	46623.1
	33	47397.4
	34	48139.1
	35	48640.4
	36	49098.5
	37	49457.5
	38	49757.5
	39	50064.5
	40	50193.5
	41	50375.2
	42	50609.1
	43	50715
	44	50873
	45	51045.7
	46	51228.2
	47	51457.4
	48	51472.5
	49	51427.2
	50	51489.3
E12, SYBR	Cycles	Fluorescence (R)
	1	5166.67
	2	5179.56
	3	5192.52
	4	5195.51
	5	5200.17
	6	5226.72
	7	5260.57
	8	5267.86
	9	5247.95
	10	5240.98
	11	5270.99
	12	5290.66
	13	5313.22
	14	5331.41
	15	5330.14
	16	5355.05
	17	5388.35
	18	5386.78
	19	5372.59
	20	5359.2
	21	5382.4
	22	5421.13
	23	5427.38
	24	5405.79
	25	5383.6
	26	5407.87
	27	5442.62
	28	5445.54
	29	5450.85
	30	5446.28
	31	5448.76
	32	5505.25
	33	5564.42
	34	5633.81
	35	5811.94
	36	6230.31
	37	7004.77
	38	8366.59
	39	10772.5
	40	14451.2
	41	18698.7
	42	22153.2
	43	24592.4
	44	26620.8
	45	28476.3
	46	30444.1
	47	32397.7
	48	34162.2
	49	35707.1
	50	37163.9
F1, SYBR	Cycles	Fluorescence (R)
	1	5175.17
	2	5185.06
	3	5170.02
	4	5182.01
	5	5200
	6	5212.33
	7	5265.11
	8	5305.04
	9	5293.35
	10	5289.78
	11	5298.59
	12	5309.86
	13	5369.29
	14	5412.1
	15	5414.37
	16	5426.79
	17	5510.6
	18	5662.53
	19	5881.18
	20	6308.39
	21	7153.13
	22	8732.04
	23	11498
	24	15980.7
	25	22511.6
	26	30472.2
	27	37873.1
	28	42859
	29	45573
	30	47145
	31	48223
	32	48976.7
	33	49419.6
	34	49679.9
	35	50014.3
	36	50257.1
	37	50402
	38	50504
	39	50561
	40	50749.3
	41	50928.8
	42	50906.9
	43	50859
	44	50824.3
	45	50747.8
	46	50839.3
	47	50994.4
	48	51137.1
	49	51278.4
	50	51424.8
F2, SYBR	Cycles	Fluorescence (R)
	1	5538.67
	2	5493.56
	3	5457.85
	4	5440.62
	5	5449.21
	6	5476.07
	7	5509.69
	8	5522.56
	9	5528.85
	10	5544.62
	11	5556.87
	12	5574.62
	13	5562.87
	14	5535.62
	15	5552.87
	16	5575.62
	17	5581.21
	18	5581.74
	19	5580.91
	20	5625.97
	21	5726.99
	22	5862.66
	23	6126.89
	24	6683.96
	25	7692.32
	26	9607.44
	27	13003.8
	28	18341.9
	29	25327
	30	32072.7
	31	37187.9
	32	40653
	33	42882.3
	34	44399.4
	35	45454.8
	36	46381.9
	37	47229
	38	47784.3
	39	48190.1
	40	48581.7
	41	48806.9
	42	48991.6
	43	49176.2
	44	49292.4
	45	49437.8
	46	49483.6
	47	49553.5
	48	49677.8
	49	49605.3
	50	49483.1
F3, SYBR	Cycles	Fluorescence (R)
	1	6455.67
	2	6446.22
	3	6462.41
	4	6465.14
	5	6469.05
	6	6508.02
	7	6537.01
	8	6564.67
	9	6625.22
	10	6643.74
	11	6633.25
	12	6668.08
	13	6682.03
	14	6679.01
	15	6704.34
	16	6685.11
	17	6641.37
	18	6660.46
	19	6700.49
	20	6708.16
	21	6705.05
	22	6716.35
	23	6751.12
	24	6771.71
	25	6783.57
	26	6799.86
	27	6835.95
	28	6955.98
	29	7175.99
	30	7547
	31	8267.67
	32	9628.56
	33	12053.9
	34	16133.3
	35	22165.4
	36	29765.5
	37	37046.2
	38	42138.1
	39	45116.7
	40	46945.9
	41	48172
	42	49014.7
	43	49658.6
	44	49961.9
	45	50191.3
	46	50519.1
	47	50706
	48	50902.7
	49	50981.2
	50	50924.3
F4, SYBR	Cycles	Fluorescence (R)
	1	4144
	2	4134.67
	3	4127.56
	4	4106.19
	5	4093.4
	6	4095.8
	7	4106.6
	8	4104.2
	9	4088.73
	10	4083.91
	11	4096.3
	12	4117.43
	13	4101.48
	14	4081.49
	15	4093.83
	16	4088.28
	17	4088.09
	18	4107.7
	19	4079.23
	20	4058.08
	21	4076.69
	22	4088.9
	23	4081.97
	24	4087.32
	25	4100.11
	26	4089.7
	27	4075.23
	28	4063.08
	29	4074.03
	30	4073.68
	31	4070.23
	32	4102.08
	33	4116.69
	34	4097.9
	35	4065.97
	36	4062.32
	37	4069.44
	38	4060.48
	39	4067.16
	40	4077.39
	41	4072.8
	42	4081.6
	43	4098.87
	44	4079.29
	45	4065.76
	46	4065.25
	47	4059.42
	48	4059.81
	49	4050.94
	50	4038.9
F5, SYBR	Cycles	Fluorescence (R)
	1	6051
	2	6093.67
	3	6137.22
	4	6181.07
	5	6220.36
	6	6245.12
	7	6276.04
	8	6297.01
	9	6300
	10	6328
	11	6378
	12	6436.67
	13	6433.22
	14	6397.74
	15	6433.25
	16	6463.42
	17	6451.81
	18	6480.6
	19	6514.2
	20	6552.4
	21	6634.8
	22	6755.93
	23	6975.98
	24	7365.33
	25	8090.44
	26	9465.48
	27	11931.2
	28	15950.1
	29	21782.4
	30	28487.5
	31	34088.5
	32	38279.8
	33	41214.6
	34	42994.5
	35	44525.2
	36	45631.4
	37	46229.5
	38	46780.5
	39	47328.2
	40	47742.7
	41	48186.2
	42	48665.1
	43	49049
	44	49171
	45	49277.3
	46	49590.4
	47	49786.5
	48	50066.8
	49	50309.3
	50	50439.6
F6, SYBR	Cycles	Fluorescence (R)
	1	6548.33
	2	6535.78
	3	6524.26
	4	6558.75
	5	6599.58
	6	6623.19
	7	6658.73
	8	6640.91
	9	6600.3
	10	6635.43
	11	6683.14
	12	6711.71
	13	6716.57
	14	6718.86
	15	6739.29
	16	6749.76
	17	6798.25
	18	6897.42
	19	6993.47
	20	7156.49
	21	7510.83
	22	8153.61
	23	9273.87
	24	11200
	25	14305
	26	18708.3
	27	23594.8
	28	27838.9
	29	31212
	30	33839.7
	31	36048.9
	32	38158.3
	33	39836.4
	34	41043.1
	35	42366.4
	36	43509.5
	37	44159.8
	38	44646.9
	39	45250.3
	40	45861.4
	41	46243.5
	42	46602.8
	43	46939.3
	44	47072.8
	45	47148.9
	46	47332
	47	47627.7
	48	48112.2
	49	48308.1
	50	48304.1
F7, SYBR	Cycles	Fluorescence (R)
	1	5172.83
	2	5192.28
	3	5219.09
	4	5230.03
	5	5245.01
	6	5248.34
	7	5273.78
	8	5274.26
	9	5260.42
	10	5269.47
	11	5275.16
	12	5264.39
	13	5267.13
	14	5289.38
	15	5291.79
	16	5320.93
	17	5336.64
	18	5342.21
	19	5337.74
	20	5350.58
	21	5411.53
	22	5484.51
	23	5617.84
	24	5820.61
	25	6239.2
	26	7131.73
	27	8774.24
	28	11599.4
	29	15966.1
	30	21217
	31	26125.7
	32	30262.2
	33	33540.7
	34	35969.6
	35	38415.9
	36	40647.6
	37	42149.5
	38	43279.2
	39	44244.4
	40	45183.8
	41	45826.6
	42	46325.2
	43	46796.4
	44	47044.8
	45	47202.3
	46	47427.1
	47	47725.7
	48	48271.6
	49	48524.5
	50	48509.3
F8, SYBR	Cycles	Fluorescence (R)
	1	5811.83
	2	5896.28
	3	5954.09
	4	5992.36
	5	6029.12
	6	6096.37
	7	6135.79
	8	6160.26
	9	6160.09
	10	6165.36
	11	6212.12
	12	6257.37
	13	6292.79
	14	6326.93
	15	6347.64
	16	6373.88
	17	6459.29
	18	6634.1
	19	6910.37
	20	7393.12
	21	8349.71
	22	10195.9
	23	13431.6
	24	18361.2
	25	24446.1
	26	30256.7
	27	35065.6
	28	38844.5
	29	41798.2
	30	43984.4
	31	45425.5
	32	46591.8
	33	47454.9
	34	47938.6
	35	48603.2
	36	49281.1
	37	49592
	38	49826.3
	39	50167.8
	40	50660.6
	41	50968.2
	42	51116.4
	43	51437.1
	44	51585.4
	45	51563.5
	46	51664.2
	47	51736.1
	48	52004.4
	49	52108.8
	50	51967
F9, SYBR	Cycles	Fluorescence (R)
	1	7173.67
	2	7211.22
	3	7255.74
	4	7290.58
	5	7314.19
	6	7362.4
	7	7403.8
	8	7440.93
	9	7435.64
	10	7411.88
	11	7455.63
	12	7538.54
	13	7540.85
	14	7515.28
	15	7530.76
	16	7558.25
	17	7592.75
	18	7618.58
	19	7638.19
	20	7658.73
	21	7657.91
	22	7654.64
	23	7653.21
	24	7643.07
	25	7645.69
	26	7709.9
	27	7811.3
	28	7956.43
	29	8248.14
	30	8813.38
	31	9926.79
	32	11989.9
	33	15335.3
	34	19629.4
	35	23679.8
	36	26601.9
	37	28546.6
	38	30016.5
	39	31409.2
	40	32870.4
	41	34370.8
	42	36013.6
	43	37575.2
	44	38715.4
	45	39761.5
	46	40895.5
	47	41935.2
	48	43163.7
	49	44275.2
	50	45163.1
F10, SYBR	Cycles	Fluorescence (R)
	1	6363.67
	2	6459.89
	3	6520.63
	4	6582.88
	5	6629.96
	6	6653.32
	7	6702.11
	8	6715.7
	9	6683.57
	10	6671.52
	11	6704.51
	12	6758.84
	13	6771.61
	14	6780.2
	15	6780.4
	16	6794.8
	17	6819.93
	18	6880.31
	19	6941.77
	20	6977.26
	21	7078.09
	22	7294.7
	23	7713.57
	24	8495.86
	25	10057
	26	12905
	27	17395.7
	28	22710.9
	29	27368
	30	31019.7
	31	34106.9
	32	36981
	33	39510.7
	34	41303.2
	35	42978.4
	36	44549.1
	37	45413.4
	38	46020.5
	39	46610.5
	40	47139.2
	41	47646.7
	42	48243.2
	43	48731.7
	44	48787.9
	45	48799
	46	49039
	47	49394.7
	48	49908.9
	49	50216.6
	50	50381.9
F11, SYBR	Cycles	Fluorescence (R)
	1	5092
	2	5116.33
	3	5159.11
	4	5184.37
	5	5188.46
	6	5206.82
	7	5223.61
	8	5219.2
	9	5212.07
	10	5246.69
	11	5300.9
	12	5333.97
	13	5349.32
	14	5370.77
	15	5446.26
	16	5607.42
	17	5843.14
	18	6274.05
	19	7116.68
	20	8622.89
	21	11328.6
	22	15952.2
	23	22210.7
	24	28377.9
	25	32987
	26	36193.3
	27	38842.4
	28	41055.8
	29	42848.6
	30	44320.9
	31	45424
	32	46399.7
	33	47101.9
	34	47504.6
	35	48230.9
	36	49023.3
	37	49402.4
	38	49596.1
	39	49888.4
	40	50254.5
	41	50587.2
	42	50997.4
	43	51397.5
	44	51423.5
	45	51230.8
	46	51304.3
	47	51541.8
	48	51883.3
	49	52105.4
	50	52193.1
F12, SYBR	Cycles	Fluorescence (R)
	1	4835.33
	2	4881.78
	3	4907.93
	4	4900.31
	5	4932.77
	6	4992.26
	7	4992.42
	8	4980.47
	9	4990.16
	10	4977.05
	11	4977.35
	12	5022.12
	13	5031.71
	14	5025.57
	15	5037.19
	16	5067.4
	17	5088.47
	18	5081.16
	19	5086.05
	20	5087.35
	21	5072.78
	22	5078.59
	23	5085.86
	24	5080.29
	25	5086.76
	26	5114.59
	27	5143.86
	28	5169.95
	29	5165.32
	30	5135.77
	31	5163.26
	32	5255.75
	33	5371.25
	34	5579.08
	35	6039.36
	36	6904.12
	37	8433.04
	38	11107.3
	39	15096.1
	40	19405
	41	22809.3
	42	25434.8
	43	27734.9
	44	29690.6
	45	31456.5
	46	33274.2
	47	35150.4
	48	37083.5
	49	38681.2
	50	40056.8
H1, SYBR	Cycles	Fluorescence (R)
	1	3860.5
	2	3849.17
	3	3859.06
	4	3846.69
	5	3837.23
	6	3844.74
	7	3854.25
	8	3851.08
	9	3849.36
	10	3847.45
	11	3842.82
	12	3836.61
	13	3831.2
	14	3834.07
	15	3837.69
	16	3864.23
	17	3877.74
	18	3878.25
	19	3868.42
	20	3837.47
	21	3826.49
	22	3846.5
	23	3875.83
	24	3907.28
	25	3933.09
	26	3915.03
	27	3921.34
	28	3958.78
	29	4000.26
	30	4110.42
	31	4330.47
	32	4731.82
	33	5467.94
	34	6847.65
	35	9353.55
	36	13342.5
	37	18822.5
	38	25003.2
	39	30711.7
	40	35079.9
	41	38495
	42	41214
	43	43104.7
	44	44569.2
	45	45444.4
	46	46027.5
	47	46676.8
	48	47091.6
	49	47213.2
	50	47337.1
H2, SYBR	Cycles	Fluorescence (R)
	1	3984.33
	2	4001.44
	3	4003.15
	4	3996.38
	5	3978.13
	6	3959.38
	7	3950.79
	8	3959.6
	9	3967.53
	10	3956.18
	11	3969.73
	12	3978.24
	13	3969.41
	14	3979.8
	15	3984.6
	16	3991.53
	17	4008.51
	18	4002.17
	19	3978.72
	20	3964.57
	21	3964.19
	22	3984.4
	23	3985.13
	24	3972.04
	25	3963.35
	26	3963.12
	27	3959.37
	28	3954.12
	29	3962.04
	30	3976.68
	31	3987.23
	32	3982.08
	33	4028.69
	34	4106.23
	35	4245.08
	36	4539.36
	37	5077.45
	38	6123.48
	39	8096.49
	40	11244.2
	41	15385.4
	42	19483.1
	43	22768
	44	25566
	45	28032.7
	46	30220.2
	47	32247.7
	48	34041.9
	49	35437.6
	50	36728.9
H3, SYBR	Cycles	Fluorescence (R)
	1	3970.5
	2	3960.5
	3	3958.83
	4	3948.61
	5	3920.54
	6	3907.51
	7	3925.5
	8	3936.17
	9	3921.39
	10	3915.13
	11	3918.38
	12	3924.13
	13	3930.04
	14	3919.01
	15	3908
	16	3891.67
	17	3904.56
	18	3914.85
	19	3899.28
	20	3904.09
	21	3909.7
	22	3895.57
	23	3895.86
	24	3907.62
	25	3905.54
	26	3905.51
	27	3891.84
	28	3878.95
	29	3874.65
	30	3888.88
	31	3916.96
	32	3933.99
	33	3933.33
	34	3934.44
	35	3988.15
	36	4068.05
	37	4204.02
	38	4463.34
	39	4978.11
	40	6017.04
	41	8009.68
	42	11314.6
	43	15536.5
	44	19816.8
	45	23660.9
	46	27212.3
	47	30505.4
	48	33340.1
	49	35715.7
	50	38014.3
H4, SYBR	Cycles	Fluorescence (R)
	1	4012
	2	4018
	3	4028
	4	4021.67
	5	3999.56
	6	3987.52
	7	3981.51
	8	3976.5
	9	3964.17
	10	3983.72
	11	4007.57
	12	4003.86
	13	3991.29
	14	3967.43
	15	3973.48
	16	3994.16
	17	3993.39
	18	3988.8
	19	3986.6
	20	4008.87
	21	4006.62
	22	3992.54
	23	4008.51
	24	3992.5
	25	3991.17
	26	3994.72
	27	3978.57
	28	3973.19
	29	3958.06
	30	3953.02
	31	3969.01
	32	3997.34
	33	3999.11
	34	3977.7
	35	3968.9
	36	3976.63
	37	3995.21
	38	3999.07
	39	3985.36
	40	3990.12
	41	4010.37
	42	4003.12
	43	3993.04
	44	3988.35
	45	3992.12
	46	3989.04
	47	3972.68
	48	3975.56
	49	3978.85
	50	3980.65
H5, SYBR	Cycles	Fluorescence (R)
	1	5208.83
	2	5232.28
	3	5255.09
	4	5262.36
	5	5244.45
	6	5261.48
	7	5304.16
	8	5286.39
	9	5289.8
	10	5325.27
	11	5343.42
	12	5350.47
	13	5334.16
	14	5331.05
	15	5335.35
	16	5368.12
	17	5403.71
	18	5400.57
	19	5387.86
	20	5374.62
	21	5381.21
	22	5416.74
	23	5404.91
	24	5385.64
	25	5417.55
	26	5432.18
	27	5447.73
	28	5457.58
	29	5440.19
	30	5401.06
	31	5400.02
	32	5427.01
	33	5427
	34	5426.67
	35	5421.22
	36	5424.41
	37	5449.47
	38	5458.16
	39	5446.05
	40	5429.35
	41	5436.45
	42	5479.48
	43	5495.16
	44	5498.05
	45	5510.68
	46	5514.89
	47	5512.63
	48	5502.54
	49	5513.85
	50	5537.49
H6, SYBR	Cycles	Fluorescence (R)
	1	4052.17
	2	4031.39
	3	4044.13
	4	4046.38
	5	4052.79
	6	4060.93
	7	4047.98
	8	4042.66
	9	4029.55
	10	4026.18
	11	4054.73
	12	4066.91
	13	4035.3
	14	4029.43
	15	4043.81
	16	4039.94
	17	4041.31
	18	4038.1
	19	4036.03
	20	4031.68
	21	4037.23
	22	4049.74
	23	4051.58
	24	4036.53
	25	4011.84
	26	4003.28
	27	4006.76
	28	4010.25
	29	4014.08
	30	4039.03
	31	4058.01
	32	4068.67
	33	4051.56
	34	4017.19
	35	4009.06
	36	4024.02
	37	4040.67
	38	4043.22
	39	4038.41
	40	4022.8
	41	4039.6
	42	4050.87
	43	4041.29
	44	4019.1
	45	4006.03
	46	4022.68
	47	4039.56
	48	4052.85
	49	4044.95
	50	4033.88
H7, SYBR	Cycles	Fluorescence (R)
	1	3752.17
	2	3752.39
	3	3750.13
	4	3725.04
	5	3703.68
	6	3736.56
	7	3742.19
	8	3720.06
	9	3726.69
	10	3735.9
	11	3736.63
	12	3726.21
	13	3713.4
	14	3711.13
	15	3716.71
	16	3732.9
	17	3743.63
	18	3742.21
	19	3734.4
	20	3737.13
	21	3754.04
	22	3760.35
	23	3755.78
	24	3751.93
	25	3750.31
	26	3738.44
	27	3748.48
	28	3758.16
	29	3752.05
	30	3752.02
	31	3755.34
	32	3767.78
	33	3777.93
	34	3766.31
	35	3748.44
	36	3752.48
	37	3765.83
	38	3764.94
	39	3761.65
	40	3759.22
	41	3778.74
	42	3794.91
	43	3779.64
	44	3773.55
	45	3791.85
	46	3801.28
	47	3793.43
	48	3794.14
	49	3790.05
	50	3786.12
H8, SYBR	Cycles	Fluorescence (R)
	1	3688.67
	2	3673.89
	3	3666.3
	4	3671.77
	5	3670.26
	6	3688.09
	7	3715.03
	8	3722.68
	9	3721.23
	10	3706.41
	11	3718.8
	12	3762.93
	13	3774.31
	14	3780.77
	15	3789.26
	16	3787.75
	17	3800.58
	18	3803.53
	19	3792.18
	20	3802.73
	21	3819.24
	22	3819.08
	23	3813.03
	24	3803.34
	25	3793.45
	26	3782.15
	27	3790.38
	28	3801.13
	29	3783.38
	30	3771.46
	31	3793.49
	32	3807.16
	33	3808.05
	34	3812.35
	35	3803.78
	36	3803.26
	37	3820.09
	38	3834.03
	39	3831.01
	40	3825.34
	41	3816.45
	42	3810.82
	43	3816.27
	44	3812.76
	45	3811.92
	46	3830.31
	47	3845.1
	48	3868.03
	49	3873.34
	50	3859.82
H9, SYBR	Cycles	Fluorescence (R)
	1	4017.17
	2	4034.06
	3	4032.02
	4	4003.01
	5	3987.34
	6	3993.45
	7	3992.48
	8	3997.83
	9	4004.28
	10	3997.76
	11	3997.92
	12	3986.64
	13	3979.88
	14	3981.63
	15	3996.88
	16	4014.63
	17	4014.88
	18	4022.29
	19	4010.1
	20	3996.03
	21	4033.68
	22	4063.56
	23	4056.85
	24	4031.28
	25	3996.43
	26	4004.81
	27	4031.94
	28	4045.98
	29	4032.33
	30	4020.44
	31	4023.15
	32	3996.38
	33	3985.13
	34	3995.71
	35	4007.57
	36	4029.19
	37	4033.4
	38	4025.47
	39	4013.49
	40	4000.83
	41	4004.28
	42	4015.76
	43	4029.25
	44	4034.75
	45	4024.25
	46	4004.75
	47	4019.25
	48	4043.08
	49	4034.36
	50	4027.31
H10, SYBR	Cycles	Fluorescence (R)
	1	4177.83
	2	4184.28
	3	4158.76
	4	4127.59
	5	4144.86
	6	4170.29
	7	4156.76
	8	4137.25
	9	4141.75
	10	4173.58
	11	4162.19
	12	4146.4
	13	4151.8
	14	4142.27
	15	4169.76
	16	4197.25
	17	4190.08
	18	4185.69
	19	4173.23
	20	4159.08
	21	4167.69
	22	4178.9
	23	4175.63
	24	4174.21
	25	4189.74
	26	4219.58
	27	4237.19
	28	4254.4
	29	4283.8
	30	4309.6
	31	4403.87
	32	4615.62
	33	4933.21
	34	5461.74
	35	6406.91
	36	8075.97
	37	10865.7
	38	15226.6
	39	21247.5
	40	28043.2
	41	33949.4
	42	38361.8
	43	41563.3
	44	43934.4
	45	45839.5
	46	47216.5
	47	48203.8
	48	48862.9
	49	49339
	50	49848.9
H11, SYBR	Cycles	Fluorescence (R)
	1	3940.67
	2	3905.56
	3	3885.19
	4	3866.06
	5	3854.35
	6	3860.12
	7	3881.04
	8	3877.68
	9	3869.89
	10	3880.63
	11	3899.54
	12	3940.51
	13	3960.17
	14	3949.72
	15	3951.24
	16	3976.41
	17	3992.47
	18	3999.16
	19	4027.05
	20	4075.02
	21	4146.01
	22	4222.34
	23	4359.78
	24	4578.59
	25	4851.53
	26	5249.51
	27	5784.17
	28	6423.06
	29	7183.02
	30	8130.01
	31	9338
	32	10966.7
	33	13166.9
	34	15911
	35	18834.7
	36	21651.2
	37	24222.1
	38	26508
	39	28500
	40	30225
	41	32042.3
	42	33834.4
	43	35439.5
	44	36802.8
	45	37819.3
	46	38813.8
	47	39830.9
	48	40763
	49	41524
	50	42204.2
H12, SYBR	Cycles	Fluorescence (R)
	1	3913.83
	2	3911.61
	3	3899.2
	4	3880.4
	5	3882.47
	6	3910.16
	7	3922.39
	8	3895.13
	9	3869.38
	10	3875.13
	11	3903.71
	12	3931.57
	13	3935.19
	14	3915.06
	15	3921.69
	16	3935.23
	17	3949.08
	18	3965.36
	19	3947.12
	20	3941.04
	21	3955.01
	22	3968.67
	23	3975.56
	24	3975.52
	25	3980.84
	26	3988.61
	27	3991.87
	28	3988.29
	29	3978.43
	30	3978.48
	31	3982.49
	32	3987.16
	33	3986.72
	34	3984.57
	35	3994.19
	36	4009.73
	37	4020.58
	38	4035.86
	39	4046.62
	40	4066.87
	41	4155.29
	42	4307.1
	43	4576.37
	44	5089.79
	45	6100.6
	46	7809.2
	47	9984.07
	48	12087.4
	49	13919.8
	50	15740.5

### Sheet: Plate3-38
Amplification Plots
A1, SYBR	Cycles	Fluorescence (R)
	1	4887.83
	2	4911.94
	3	4915.65
	4	4921.55
	5	4937.18
	6	4950.73
	7	4953.58
	8	4983.86
	9	5018.95
	10	5030.98
	11	5021.99
	12	5021
	13	5020.67
	14	4993.89
	15	5005.3
	16	5017.77
	17	5045.26
	18	5163.09
	19	5353.36
	20	5664.45
	21	6276.82
	22	7457.27
	23	9566.76
	24	13032.9
	25	18178.6
	26	24864.2
	27	31712.4
	28	37348.8
	29	41407.6
	30	43801.2
	31	45344.1
	32	46409.7
	33	47079.2
	34	47772.1
	35	48327.7
	36	48694.2
	37	48938.1
	38	49175
	39	49341.7
	40	49424.9
	41	49446.3
	42	49647.8
	43	49990.9
	44	50109
	45	50133.7
	46	50184.9
	47	50385.6
	48	50554.2
	49	50467.1
	50	50361.3
A2, SYBR	Cycles	Fluorescence (R)
	1	5611.17
	2	5540.39
	3	5511.8
	4	5492.27
	5	5452.42
	6	5453.81
	7	5496.27
	8	5493.76
	9	5482.25
	10	5462.75
	11	5434.58
	12	5445.86
	13	5464.29
	14	5443.76
	15	5427.92
	16	5420.97
	17	5423.32
	18	5459.11
	19	5479.37
	20	5483.46
	21	5501.15
	22	5563.38
	23	5721.46
	24	6056.49
	25	6671.83
	26	7781.61
	27	9600.54
	28	12143.2
	29	15092.4
	30	17905.1
	31	20630.7
	32	23162.9
	33	25460.3
	34	27613.8
	35	29462.3
	36	31113.4
	37	32560.5
	38	33843.8
	39	34932.6
	40	35714.2
	41	36355.1
	42	37218.4
	43	38132.8
	44	38746.3
	45	39137.1
	46	39506.4
	47	39928.8
	48	40448.9
	49	40829.3
	50	41083.9
A3, SYBR	Cycles	Fluorescence (R)
	1	5381.5
	2	5358.83
	3	5323.61
	4	5335.2
	5	5326.4
	6	5267.13
	7	5258.04
	8	5283.01
	9	5302
	10	5289.33
	11	5266.78
	12	5297.26
	13	5326.42
	14	5329.14
	15	5317.05
	16	5288.35
	17	5289.12
	18	5304.04
	19	5334.68
	20	5371.56
	21	5421.19
	22	5538.4
	23	5779.13
	24	6262.38
	25	7173.13
	26	8853.38
	27	11819.5
	28	16248.5
	29	21220.5
	30	25500.2
	31	28801.1
	32	31467.4
	33	33696.1
	34	35635.7
	35	37099.9
	36	38166.3
	37	39263.1
	38	40372.4
	39	41269.5
	40	41862.8
	41	42364.3
	42	42786.1
	43	43214
	44	43646.7
	45	43891.9
	46	44034.3
	47	44243.8
	48	44422.9
	49	44725
	50	45162.5
A4, SYBR	Cycles	Fluorescence (R)
	1	5271.83
	2	5273.94
	3	5321.65
	4	5360.22
	5	5336.41
	6	5287.14
	7	5309.71
	8	5351.9
	9	5350.97
	10	5359.66
	11	5355.89
	12	5359.96
	13	5380.65
	14	5373.88
	15	5348.96
	16	5342.32
	17	5364.11
	18	5374.7
	19	5362.9
	20	5348.3
	21	5334.77
	22	5332.92
	23	5341.97
	24	5340.32
	25	5319.77
	26	5335.92
	27	5365.64
	28	5345.88
	29	5332.96
	30	5336.32
	31	5330.44
	32	5371.48
	33	5461.83
	34	5601.94
	35	5886.65
	36	6451.55
	37	7504.18
	38	9394.39
	39	12559.1
	40	16635.7
	41	20333.9
	42	23068.3
	43	25277.8
	44	27324.6
	45	29246.5
	46	31056.2
	47	32781.4
	48	34452.1
	49	35932
	50	37317.1
A5, SYBR	Cycles	Fluorescence (R)
	1	4823.67
	2	4808.22
	3	4808.41
	4	4809.14
	5	4810.71
	6	4802.9
	7	4818.97
	8	4841.66
	9	4849.55
	10	4841.85
	11	4821.62
	12	4817.21
	13	4847.07
	14	4896.02
	15	4904.67
	16	4878.56
	17	4883.19
	18	4973.4
	19	5126.47
	20	5347.82
	21	5784.27
	22	6635.09
	23	8282.36
	24	11167.8
	25	15758.3
	26	21923.1
	27	28017
	28	32695
	29	36183.3
	30	38909.4
	31	40854.1
	32	42328.7
	33	43587.2
	34	44488.1
	35	45054
	36	45521
	37	45929.7
	38	46151.6
	39	46440.5
	40	46692.5
	41	46757.8
	42	46919.6
	43	47139.9
	44	47221.6
	45	47246.9
	46	47383
	47	47536.3
	48	47665.8
	49	47811.6
	50	47933.1
A6, SYBR	Cycles	Fluorescence (R)
	1	5226.83
	2	5224.28
	3	5189.09
	4	5153.7
	5	5147.23
	6	5138.08
	7	5176.03
	8	5197.68
	9	5191.56
	10	5183.52
	11	5165.51
	12	5177.84
	13	5187.61
	14	5176.87
	15	5169.29
	16	5186.1
	17	5180.03
	18	5189.01
	19	5215.34
	20	5207.78
	21	5189.59
	22	5187.53
	23	5217.51
	24	5218.5
	25	5214.17
	26	5246.06
	27	5317.35
	28	5466.12
	29	5741.37
	30	6260.12
	31	7230.71
	32	9013.24
	33	11905.1
	34	15749.4
	35	19585.8
	36	22807.3
	37	25583.8
	38	28089.6
	39	30416.5
	40	32548.5
	41	34401.2
	42	36135.1
	43	37751
	44	39019.3
	45	40082.8
	46	41018.9
	47	41901.3
	48	42747.4
	49	43433.8
	50	44078
A7, SYBR	Cycles	Fluorescence (R)
	1	4944.5
	2	4924.83
	3	4905.94
	4	4885.31
	5	4874.77
	6	4882.92
	7	4890.31
	8	4899.44
	9	4902.48
	10	4897.49
	11	4895.83
	12	4882.94
	13	4888.65
	14	4893.22
	15	4893.74
	16	4890.25
	17	4898.42
	18	4909.14
	19	4883.05
	20	4879.02
	21	4930.67
	22	4977.56
	23	5010.52
	24	5069.17
	25	5240.72
	26	5575.57
	27	6127.19
	28	7105.73
	29	8804.24
	30	11531.7
	31	15453.2
	32	20193.7
	33	24846.2
	34	28897.7
	35	32359.2
	36	35374.1
	37	37986
	38	40143.3
	39	41856.8
	40	43097.3
	41	44150.4
	42	45023.5
	43	45729.8
	44	46387.3
	45	46716.8
	46	46931.3
	47	47262.8
	48	47642.9
	49	47977.3
	50	48264.2
A8, SYBR	Cycles	Fluorescence (R)
	1	5001.33
	2	4974.11
	3	4967.7
	4	4958.9
	5	4992.3
	6	5005.43
	7	5009.14
	8	5010.38
	9	4988.79
	10	4982.93
	11	4991.98
	12	4997.99
	13	4985.33
	14	4968.78
	15	4953.93
	16	4944.31
	17	4993.1
	18	5043.37
	19	5067.79
	20	5146.26
	21	5307.75
	22	5599.92
	23	6183.31
	24	7279.77
	25	9367.92
	26	13146
	27	18978.3
	28	26221.8
	29	33008.9
	30	38015.6
	31	41418.9
	32	43798.3
	33	45440.4
	34	46542.1
	35	47246.4
	36	47804.5
	37	48456.2
	38	49042.1
	39	49406.7
	40	49601.6
	41	49801.9
	42	49973
	43	50181
	44	50429.7
	45	50491.6
	46	50538.5
	47	50600.2
	48	50657.1
	49	50753
	50	50817.1
A9, SYBR	Cycles	Fluorescence (R)
	1	4885.33
	2	4897.11
	3	4911.7
	4	4900.23
	5	4900.41
	6	4876.14
	7	4876.38
	8	4892.46
	9	4903.82
	10	4904.94
	11	4894.31
	12	4905.1
	13	4920.37
	14	4922.79
	15	4905.6
	16	4915.53
	17	4948.84
	18	4991.61
	19	5130.54
	20	5388.85
	21	5820.95
	22	6666.98
	23	8313.99
	24	11157.3
	25	15591.8
	26	21184.3
	27	26320.4
	28	30278.1
	29	33552.4
	30	36153.5
	31	38366.8
	32	40399.6
	33	41882.2
	34	43108.4
	35	44111.1
	36	44831
	37	45445
	38	46014.3
	39	46517.8
	40	46777.9
	41	46950.3
	42	47167.1
	43	47561.4
	44	47983.1
	45	48103.4
	46	48174.8
	47	48312.6
	48	48517.2
	49	48670.4
	50	48727.8
A10, SYBR	Cycles	Fluorescence (R)
	1	4744
	2	4756
	3	4764
	4	4764.33
	5	4777.78
	6	4773.26
	7	4768.42
	8	4810.14
	9	4827.38
	10	4812.13
	11	4808.38
	12	4797.46
	13	4804.49
	14	4817.5
	15	4814.83
	16	4828.61
	17	4837.2
	18	4842.4
	19	4870.47
	20	4907.82
	21	4957.27
	22	5056.42
	23	5270.81
	24	5675.6
	25	6487.53
	26	8068.84
	27	10850.6
	28	15292.2
	29	21374.4
	30	27630.8
	31	32628.9
	32	36191.6
	33	38752.9
	34	40632.3
	35	42032.1
	36	43121.4
	37	43814.1
	38	44266.7
	39	44790.9
	40	45143
	41	45302.7
	42	45530.9
	43	45871.6
	44	46214.9
	45	46243.6
	46	46313.9
	47	46461.3
	48	46622.1
	49	46841
	50	46999
A11, SYBR	Cycles	Fluorescence (R)
	1	4630.67
	2	4659.22
	3	4700.07
	4	4701.69
	5	4698.23
	6	4709.41
	7	4703.8
	8	4710.6
	9	4738.87
	10	4754.29
	11	4749.1
	12	4763.7
	13	4786.23
	14	4805.41
	15	4824.47
	16	4842.82
	17	4886.27
	18	5034.09
	19	5327.7
	20	5881.9
	21	6990.3
	22	9055.43
	23	12612.1
	24	17909.7
	25	24227.6
	26	30130.9
	27	34675.6
	28	38111.2
	29	40746.1
	30	42653.7
	31	44021.9
	32	45101.6
	33	45971.5
	34	46555.2
	35	46968.4
	36	47363.1
	37	47706
	38	48036.3
	39	48301.8
	40	48427.3
	41	48554.8
	42	48797.6
	43	49073.2
	44	49226.7
	45	49292.9
	46	49303.3
	47	49318.1
	48	49448
	49	49583.7
	50	49644.2
A12, SYBR	Cycles	Fluorescence (R)
	1	5313.67
	2	5298.22
	3	5316.41
	4	5351.8
	5	5375.93
	6	5378.64
	7	5358.88
	8	5337.63
	9	5348.54
	10	5355.18
	11	5359.73
	12	5371.91
	13	5394.3
	14	5414.77
	15	5396.59
	16	5382.2
	17	5419.4
	18	5466.13
	19	5498.04
	20	5611.35
	21	5872.45
	22	6369.48
	23	7369.49
	24	9107.5
	25	11817.2
	26	14793.4
	27	16962.1
	28	18470.7
	29	19818.2
	30	21236.1
	31	22686.7
	32	24144.9
	33	25546.6
	34	26968.9
	35	28354.3
	36	29565.4
	37	30775.5
	38	31997.2
	39	33078.1
	40	33960.4
	41	34792.1
	42	35768
	43	36721.3
	44	37517.1
	45	38009
	46	38500
	47	39164
	48	39809.3
	49	40453.4
	50	41017.4
B1, SYBR	Cycles	Fluorescence (R)
	1	4947.5
	2	4934.17
	3	4944.72
	4	4942.91
	5	4941.97
	6	4951.66
	7	4983.22
	8	4985.41
	9	4966.47
	10	4984.16
	11	5001.72
	12	5012.24
	13	5033.41
	14	5038.47
	15	5054.49
	16	5096.5
	17	5178.17
	18	5339.72
	19	5647.57
	20	6167.52
	21	7132.51
	22	8929.84
	23	12011.6
	24	16888.9
	25	23477.6
	26	30842.9
	27	37360.3
	28	41628.4
	29	44054.5
	30	45633.5
	31	46717.8
	32	47543.3
	33	48022.8
	34	48296.6
	35	48597.2
	36	48820.1
	37	48997
	38	49130
	39	49283
	40	49431
	41	49520.7
	42	49621.6
	43	49582.9
	44	49601
	45	49677.3
	46	49622.1
	47	49684
	48	49793
	49	49804.7
	50	49818.3
B2, SYBR	Cycles	Fluorescence (R)
	1	5638.83
	2	5606.94
	3	5577.31
	4	5551.44
	5	5546.81
	6	5557.94
	7	5567.98
	8	5574.66
	9	5577.55
	10	5590.85
	11	5584.28
	12	5587.76
	13	5597.59
	14	5572.2
	15	5565.4
	16	5590.47
	17	5603.16
	18	5603.39
	19	5637.8
	20	5676.93
	21	5718.31
	22	5858.77
	23	6144.26
	24	6694.75
	25	7724.58
	26	9570.53
	27	12693.5
	28	17247.2
	29	22682.1
	30	27814.7
	31	32004.9
	32	35502
	33	38321.3
	34	40482.4
	35	41990.8
	36	43040.6
	37	43997.5
	38	44773.5
	39	45279.8
	40	45536.3
	41	45910.8
	42	46444.6
	43	46828.2
	44	46991.1
	45	47127.4
	46	47286.1
	47	47380
	48	47566.7
	49	47767.2
	50	47918.3
B3, SYBR	Cycles	Fluorescence (R)
	1	5367.83
	2	5349.28
	3	5355.43
	4	5368.14
	5	5354.05
	6	5330.02
	7	5322.34
	8	5332.45
	9	5358.15
	10	5348.05
	11	5329.68
	12	5328.56
	13	5333.19
	14	5334.73
	15	5340.91
	16	5356.97
	17	5372.99
	18	5384
	19	5419.33
	20	5485.11
	21	5563.7
	22	5736.57
	23	6104.52
	24	6817.51
	25	8144.17
	26	10506.4
	27	14347.5
	28	19187.2
	29	23697.1
	30	27214
	31	30074.7
	32	32577.6
	33	34747.9
	34	36649.3
	35	37977.8
	36	39040.6
	37	40221.9
	38	41196.6
	39	41860.5
	40	42277.2
	41	42742.4
	42	43261.8
	43	43671.9
	44	43932
	45	44066.3
	46	44312.8
	47	44524.9
	48	44617
	49	44781
	50	44963.7
B4, SYBR	Cycles	Fluorescence (R)
	1	5217.5
	2	5234.17
	3	5266.72
	4	5319.91
	5	5336.97
	6	5328.66
	7	5330.22
	8	5355.07
	9	5381.36
	10	5385.12
	11	5374.37
	12	5378.46
	13	5398.82
	14	5406.61
	15	5380.54
	16	5369.85
	17	5404.28
	18	5418.09
	19	5438.36
	20	5432.12
	21	5379.71
	22	5363.24
	23	5404.08
	24	5439.36
	25	5430.45
	26	5419.15
	27	5445.05
	28	5475.35
	29	5501.12
	30	5538.04
	31	5600.01
	32	5780.67
	33	6178.22
	34	6876.07
	35	8116.36
	36	10343.5
	37	13920.5
	38	18486.2
	39	22662.7
	40	25703.6
	41	28064.5
	42	30177.2
	43	32223.4
	44	34085.1
	45	35723
	46	37301.7
	47	38702.2
	48	40042.4
	49	41316.8
	50	42491.4
B5, SYBR	Cycles	Fluorescence (R)
	1	5087.83
	2	5091.61
	3	5065.2
	4	5050.73
	5	5043.24
	6	5058.75
	7	5072.25
	8	5064.75
	9	5079.25
	10	5074.75
	11	5065.92
	12	5082.97
	13	5098.99
	14	5101
	15	5110.33
	16	5156.78
	17	5245.59
	18	5348.86
	19	5523.29
	20	5908.76
	21	6636.59
	22	8043.53
	23	10590.2
	24	14820.1
	25	20794.7
	26	26977.9
	27	31887
	28	35536.3
	29	38394.8
	30	40544.6
	31	42055.5
	32	43123.2
	33	43892.7
	34	44591.9
	35	45101.3
	36	45493.1
	37	45853
	38	46066.3
	39	46222.1
	40	46410.7
	41	46672.9
	42	46922.3
	43	47177.4
	44	47364.5
	45	47337.5
	46	47326.2
	47	47450.7
	48	47573.6
	49	47642.5
	50	47698.8
B6, SYBR	Cycles	Fluorescence (R)
	1	5195
	2	5220.67
	3	5251.22
	4	5243.74
	5	5209.58
	6	5210.53
	7	5228.18
	8	5225.73
	9	5230.58
	10	5233.86
	11	5237.62
	12	5240.87
	13	5238.96
	14	5245.65
	15	5239.22
	16	5240.41
	17	5259.14
	18	5248.71
	19	5226.9
	20	5232.97
	21	5254.32
	22	5269.11
	23	5256.37
	24	5258.79
	25	5323.26
	26	5404.42
	27	5529.81
	28	5801.6
	29	6324.87
	30	7276.62
	31	9014.21
	32	12056.1
	33	16478
	34	21281.7
	35	25356.6
	36	28753.2
	37	31738.7
	38	34357.6
	39	36679.5
	40	38760.5
	41	40567.8
	42	42187.3
	43	43451.4
	44	44233.5
	45	44925.8
	46	45550.3
	47	46059.4
	48	46573.5
	49	47063.2
	50	47515
B7, SYBR	Cycles	Fluorescence (R)
	1	5022.83
	2	5020.94
	3	5037.31
	4	5037.44
	5	5048.81
	6	5075.6
	7	5084.2
	8	5092.73
	9	5077.24
	10	5061.75
	11	5056.25
	12	5073.08
	13	5098.69
	14	5108.56
	15	5107.19
	16	5104.4
	17	5115.13
	18	5121.71
	19	5151.57
	20	5154.86
	21	5156.95
	22	5214.65
	23	5316.22
	24	5526.74
	25	5882.91
	26	6511.97
	27	7642.99
	28	9612
	29	12725.7
	30	17024.6
	31	21995.2
	32	26702.7
	33	30681.9
	34	34171.6
	35	36983.5
	36	39229.5
	37	41240.2
	38	42835.7
	39	43944.9
	40	44753.3
	41	45511.8
	42	46134.9
	43	46650.3
	44	47149.1
	45	47512.4
	46	47728.1
	47	47977.4
	48	48232.8
	49	48511.3
	50	48819.4
B8, SYBR	Cycles	Fluorescence (R)
	1	4997.33
	2	4983.44
	3	4987.48
	4	5000.16
	5	4999.39
	6	5007.46
	7	5008.15
	8	5014.38
	9	5050.46
	10	5057.15
	11	5029.72
	12	5035.91
	13	5050.3
	14	5056.77
	15	5061.59
	16	5060.2
	17	5090.4
	18	5129.47
	19	5185.82
	20	5310.27
	21	5542.09
	22	6024.7
	23	6977.57
	24	8727.52
	25	11926.2
	26	17220.4
	27	24535.1
	28	32129.4
	29	38006.8
	30	41871.9
	31	44405.3
	32	46167.8
	33	47423.3
	34	48353.4
	35	48948.5
	36	49345.2
	37	49803.1
	38	50272.7
	39	50541.9
	40	50682.6
	41	50871.2
	42	50994.1
	43	51165.7
	44	51413.2
	45	51473.4
	46	51427.8
	47	51522.6
	48	51524.5
	49	51474.8
	50	51540.3
B9, SYBR	Cycles	Fluorescence (R)
	1	5100.83
	2	5090.61
	3	5069.54
	4	5070.51
	5	5093.5
	6	5085.17
	7	5085.72
	8	5107.91
	9	5132.64
	10	5127.55
	11	5111.52
	12	5140.84
	13	5167.61
	14	5175.2
	15	5200.4
	16	5232.47
	17	5302.16
	18	5416.39
	19	5609.8
	20	6022.27
	21	6833.42
	22	8338.14
	23	11118.7
	24	15761.6
	25	22122.5
	26	28695.5
	27	34031.2
	28	38113.4
	29	41207.5
	30	43464.2
	31	44988.7
	32	46085.6
	33	47026.9
	34	47752.6
	35	48301.5
	36	48784.8
	37	49220.9
	38	49645
	39	49970.7
	40	50187.6
	41	50426.5
	42	50619.2
	43	50813.1
	44	51016
	45	51124.7
	46	51144.6
	47	51238.9
	48	51328.3
	49	51465.4
	50	51688.9
B10, SYBR	Cycles	Fluorescence (R)
	1	4946.17
	2	4924.72
	3	4911.91
	4	4927.3
	5	4942.77
	6	4934.59
	7	4928.2
	8	4950.73
	9	4975.58
	10	4967.86
	11	4962.62
	12	4999.21
	13	5037.4
	14	5032.47
	15	4996.49
	16	4973.16
	17	4977.72
	18	5025.57
	19	5086.19
	20	5123.06
	21	5191.35
	22	5393.45
	23	5798.48
	24	6572.16
	25	8030.72
	26	10617.6
	27	14901.2
	28	21164.7
	29	28413.9
	30	34617.6
	31	38891.2
	32	41776.4
	33	43848.1
	34	45204.7
	35	45971.2
	36	46561.4
	37	47056.1
	38	47454.4
	39	47734.5
	40	47904.8
	41	48235.6
	42	48576.2
	43	48742.1
	44	48869.4
	45	48899.5
	46	48926.8
	47	49111.3
	48	49236.4
	49	49356.5
	50	49549.7
B11, SYBR	Cycles	Fluorescence (R)
	1	4989.17
	2	4992.39
	3	4997.8
	4	5030.93
	5	5070.31
	6	5076.44
	7	5087.48
	8	5116.16
	9	5114.39
	10	5111.46
	11	5131.49
	12	5149.16
	13	5168.05
	14	5183.68
	15	5215.23
	16	5303.08
	17	5486.03
	18	5829.68
	19	6451.23
	20	7597.74
	21	9746.25
	22	13478.1
	23	19230
	24	26319
	25	32975.3
	26	38095.4
	27	41691.5
	28	44061.8
	29	45588.9
	30	46583
	31	47202.3
	32	47824.4
	33	48415.8
	34	48773.9
	35	49039.6
	36	49289.5
	37	49572.5
	38	49876.5
	39	49961.2
	40	49927.4
	41	50205.5
	42	50508.8
	43	50597.3
	44	50683.1
	45	50725.7
	46	50721.6
	47	50848.2
	48	50886.4
	49	50916.8
	50	51083
B12, SYBR	Cycles	Fluorescence (R)
	1	5416
	2	5432.33
	3	5465.78
	4	5492.93
	5	5510.64
	6	5543.88
	7	5552.96
	8	5549.32
	9	5542.44
	10	5545.48
	11	5562.49
	12	5587.83
	13	5619.28
	14	5647.09
	15	5635.03
	16	5612.68
	17	5664.23
	18	5782.74
	19	5956.91
	20	6290.97
	21	6943.32
	22	8173.44
	23	10417.5
	24	14044.8
	25	18394.3
	26	21952.8
	27	24391.3
	28	26472.8
	29	28446.9
	30	30293.6
	31	32164.9
	32	34087.3
	33	35865.1
	34	37304.7
	35	38513.2
	36	39681.1
	37	40929.4
	38	42094.5
	39	42808.8
	40	43365.6
	41	44126.2
	42	44802.1
	43	45299.7
	44	45731.9
	45	46022.6
	46	46184.5
	47	46461.2
	48	46704.7
	49	46859.9
	50	47093.1
C1, SYBR	Cycles	Fluorescence (R)
	1	4861.67
	2	4881.56
	3	4858.85
	4	4856.28
	5	4874.09
	6	4870.36
	7	4882.12
	8	4914.71
	9	4924.24
	10	4900.75
	11	4893.25
	12	4922.75
	13	4932.92
	14	4951.64
	15	4990.55
	16	5041.18
	17	5203.73
	18	5526.58
	19	6090.86
	20	7079.62
	21	8859.21
	22	12015.1
	23	16933.7
	24	23657.2
	25	31059.7
	26	37370.6
	27	41806.2
	28	44495.1
	29	46099.4
	30	46981.8
	31	47429.6
	32	47831.9
	33	48277
	34	48594.7
	35	48802.9
	36	49034.3
	37	49057.4
	38	49142.5
	39	49336.2
	40	49313.7
	41	49262.9
	42	49545.6
	43	49895.9
	44	49812.6
	45	49576.9
	46	49606
	47	49862.7
	48	50059.9
	49	50000
	50	49878.9
C2, SYBR	Cycles	Fluorescence (R)
	1	5806.67
	2	5784.56
	3	5771.19
	4	5753.06
	5	5735.35
	6	5709.45
	7	5728.48
	8	5755.83
	9	5715.94
	10	5702.98
	11	5724.33
	12	5706.44
	13	5682.48
	14	5670.49
	15	5660.16
	16	5665.72
	17	5703.24
	18	5726.08
	19	5740.03
	20	5785.34
	21	5898.45
	22	6119.15
	23	6491.72
	24	7255.24
	25	8660.08
	26	11113.4
	27	15224.5
	28	21005.5
	29	27422.8
	30	33102.9
	31	37738.3
	32	41329.8
	33	43853.6
	34	45346.5
	35	46270.8
	36	47106.9
	37	47652.6
	38	48178.9
	39	48742
	40	48852.7
	41	48867.6
	42	49360.9
	43	49831.3
	44	49857.8
	45	49700.9
	46	49795.3
	47	50033.4
	48	50249.5
	49	50203.8
	50	49983.7
C3, SYBR	Cycles	Fluorescence (R)
	1	5557.83
	2	5550.28
	3	5537.43
	4	5537.81
	5	5528.94
	6	5520.31
	7	5536.1
	8	5536.03
	9	5519.34
	10	5504.11
	11	5504.7
	12	5521.23
	13	5520.08
	14	5508.69
	15	5485.56
	16	5473.52
	17	5519.17
	18	5583.39
	19	5664.46
	20	5732.82
	21	5897.94
	22	6308.65
	23	7052.22
	24	8395.41
	25	10785.1
	26	14736.7
	27	20007.6
	28	25123.9
	29	29156.3
	30	32375.1
	31	35154
	32	37667.7
	33	39767.2
	34	41385.7
	35	42486.6
	36	43392.2
	37	44360.1
	38	45123.4
	39	45712.8
	40	46094.3
	41	46385.1
	42	46593.4
	43	46679.8
	44	46945.3
	45	47192.4
	46	47227.8
	47	47330.9
	48	47520.3
	49	47670.1
	50	47821.2
C4, SYBR	Cycles	Fluorescence (R)
	1	5451.5
	2	5438.17
	3	5464.06
	4	5458.02
	5	5426.34
	6	5408.45
	7	5440.48
	8	5487.83
	9	5507.94
	10	5488.98
	11	5473.99
	12	5476
	13	5484
	14	5494.67
	15	5509.89
	16	5488.3
	17	5463.1
	18	5467.37
	19	5479.12
	20	5472.04
	21	5451.68
	22	5467.23
	23	5502.41
	24	5490.47
	25	5459.49
	26	5466.5
	27	5486.5
	28	5517.83
	29	5549.28
	30	5601.43
	31	5706.14
	32	5961.71
	33	6513.24
	34	7496.41
	35	9261.14
	36	12241.4
	37	16275.1
	38	20207
	39	23138.3
	40	25332.1
	41	27222.7
	42	28982.6
	43	30768.9
	44	32510
	45	34136.7
	46	35553.2
	47	36788.7
	48	38079.6
	49	39258.5
	50	40354.5
C5, SYBR	Cycles	Fluorescence (R)
	1	5003.83
	2	4999.94
	3	4992.31
	4	4968.44
	5	4941.81
	6	4925.94
	7	4969.31
	8	5032.44
	9	5042.15
	10	5014.72
	11	4991.24
	12	4995.41
	13	5026.14
	14	5032.38
	15	5014.13
	16	5033.04
	17	5140.01
	18	5353.67
	19	5692.22
	20	6324.74
	21	7605.91
	22	9913.97
	23	13797
	24	19348.7
	25	25116.2
	26	29749.4
	27	33528.5
	28	36644.2
	29	39169.1
	30	41213.4
	31	42743.1
	32	43880
	33	44858.7
	34	45632.2
	35	45982.4
	36	46344.5
	37	46757.2
	38	47002.1
	39	47217.7
	40	47496.6
	41	47703.9
	42	47887
	43	48132.7
	44	48304.2
	45	48453.1
	46	48532
	47	48453
	48	48563.7
	49	48792.9
	50	48929.6
C6, SYBR	Cycles	Fluorescence (R)
	1	5594.83
	2	5586.61
	3	5577.54
	4	5589.51
	5	5578.17
	6	5562.72
	7	5584.57
	8	5603.52
	9	5573.51
	10	5540.5
	11	5565.17
	12	5594.39
	13	5595.8
	14	5579.93
	15	5573.31
	16	5564.44
	17	5570.15
	18	5574.72
	19	5566.24
	20	5568.08
	21	5560.69
	22	5574.56
	23	5597.19
	24	5632.06
	25	5700.35
	26	5830.45
	27	6108.48
	28	6645.49
	29	7575.5
	30	9275.17
	31	12277.1
	32	16609.4
	33	21341.8
	34	25356.9
	35	28470.6
	36	31201.5
	37	33731.2
	38	36051.7
	39	38062.2
	40	39797.7
	41	41228.9
	42	42364.3
	43	43312.8
	44	44045.6
	45	44793.2
	46	45261.4
	47	45541.5
	48	46070.5
	49	46444.2
	50	46660.5
C7, SYBR	Cycles	Fluorescence (R)
	1	5621
	2	5641.67
	3	5660.56
	4	5674.19
	5	5682.06
	6	5704.02
	7	5729.67
	8	5742.89
	9	5730.63
	10	5712.88
	11	5702.29
	12	5706.1
	13	5723.7
	14	5720.57
	15	5694.86
	16	5684.95
	17	5711.98
	18	5785.33
	19	5842.78
	20	5853.26
	21	5920.09
	22	6109.7
	23	6469.23
	24	7079.41
	25	8126.14
	26	9954.71
	27	13011.9
	28	17521.6
	29	23026.5
	30	28503.8
	31	33246.6
	32	37293.9
	33	40547.6
	34	42903.5
	35	44576.2
	36	45775.4
	37	46678.5
	38	47564.8
	39	48311.3
	40	48762.8
	41	49173.9
	42	49586.3
	43	49930.4
	44	50188.5
	45	50413.8
	46	50691.9
	47	50764.3
	48	50840.4
	49	51082.5
	50	51225.2
C8, SYBR	Cycles	Fluorescence (R)
	1	5427.33
	2	5425.78
	3	5428.59
	4	5408.2
	5	5398.73
	6	5426.58
	7	5445.86
	8	5454.62
	9	5441.21
	10	5422.74
	11	5428.91
	12	5429.3
	13	5455.1
	14	5463.03
	15	5458.34
	16	5455.45
	17	5457.48
	18	5540.16
	19	5723.05
	20	6022.68
	21	6578.89
	22	7701.63
	23	9811.88
	24	13499.3
	25	19348.1
	26	27104.4
	27	34873.1
	28	40603
	29	44079
	30	46271.7
	31	47816.2
	32	48924.7
	33	49685.9
	34	50184.6
	35	50438.9
	36	50571.3
	37	50821.8
	38	51184.6
	39	51469.5
	40	51540.8
	41	51661.9
	42	51860.3
	43	52043.4
	44	52207.5
	45	52188.5
	46	52225.5
	47	52271.2
	48	52302.1
	49	52414.4
	50	52475.3
C9, SYBR	Cycles	Fluorescence (R)
	1	5421
	2	5416.33
	3	5432.11
	4	5451.7
	5	5449.9
	6	5456.3
	7	5484.43
	8	5503.48
	9	5504.49
	10	5478.5
	11	5476.83
	12	5518.28
	13	5541.09
	14	5548.7
	15	5566.23
	16	5648.08
	17	5827.69
	18	6159.23
	19	6787.41
	20	8008.47
	21	10202.8
	22	14008.6
	23	19644.2
	24	25816.1
	25	30898
	26	34767.7
	27	38007.2
	28	40643.7
	29	42564.9
	30	43942
	31	45062.3
	32	45997.4
	33	46820.1
	34	47563.4
	35	47935.8
	36	48122.6
	37	48376.5
	38	48678.2
	39	48959.7
	40	49094.2
	41	49193.4
	42	49369.8
	43	49679.9
	44	49908.6
	45	49991.9
	46	50085.6
	47	50064.9
	48	50114.6
	49	50253.5
	50	50308
C10, SYBR	Cycles	Fluorescence (R)
	1	5115.83
	2	5130.61
	3	5160.54
	4	5185.85
	5	5185.95
	6	5180.98
	7	5181.99
	8	5205
	9	5228.67
	10	5201.22
	11	5181.74
	12	5199.91
	13	5229.97
	14	5225.99
	15	5229
	16	5253.33
	17	5307.78
	18	5369.26
	19	5420.75
	20	5540.92
	21	5826.31
	22	6408.44
	23	7495.48
	24	9561.83
	25	13168.6
	26	18764.2
	27	26135.1
	28	33520.4
	29	39001.1
	30	42447
	31	44663.7
	32	46099.9
	33	47112.6
	34	47923.5
	35	48414.5
	36	48762.5
	37	49025.8
	38	49196.9
	39	49420.3
	40	49567.1
	41	49684.4
	42	49827.5
	43	50062.8
	44	50240.6
	45	50181.9
	46	50239.3
	47	50315.8
	48	50398.6
	49	50551.2
	50	50625.6
C11, SYBR	Cycles	Fluorescence (R)
	1	5223
	2	5236
	3	5271
	4	5290.33
	5	5304.11
	6	5317.04
	7	5350.01
	8	5379.67
	9	5379.22
	10	5386.74
	11	5380.91
	12	5390.97
	13	5436.66
	14	5471.89
	15	5541.3
	16	5746.43
	17	6135.81
	18	6833.27
	19	8186.76
	20	10651.3
	21	14703.1
	22	20737
	23	27705.3
	24	33840.1
	25	38424
	26	41589.3
	27	43875.4
	28	45621.1
	29	46777
	30	47593.3
	31	48243.4
	32	48749.1
	33	49176.1
	34	49527.3
	35	49743.4
	36	49895.8
	37	50089.6
	38	50288.5
	39	50386.2
	40	50459.4
	41	50631.1
	42	50769
	43	50889.7
	44	50997.6
	45	51023.5
	46	51085.8
	47	51215.3
	48	51313.4
	49	51420.1
	50	51499.5
C12, SYBR	Cycles	Fluorescence (R)
	1	6043.83
	2	6062.94
	3	6118.98
	4	6120.66
	5	6122.22
	6	6127.74
	7	6127.25
	8	6148.75
	9	6156.58
	10	6156.86
	11	6151.95
	12	6181.65
	13	6236.88
	14	6256.63
	15	6275.54
	16	6339.85
	17	6465.95
	18	6732.98
	19	7285.99
	20	8323.66
	21	10191.6
	22	13308.5
	23	17150.8
	24	20275.3
	25	22354.4
	26	24118.8
	27	26025.9
	28	28038.3
	29	29893.4
	30	31571.1
	31	33182.4
	32	34805.5
	33	36391.5
	34	37798.5
	35	38877.5
	36	39872.8
	37	40919.6
	38	41870.5
	39	42745.2
	40	43442.1
	41	43993
	42	44495.7
	43	44923.9
	44	45313.6
	45	45683.2
	46	46029.1
	47	46312.7
	48	46640.9
	49	46985
	50	47253
D1, SYBR	Cycles	Fluorescence (R)
	1	5890.17
	2	5849.72
	3	5822.57
	4	5820.19
	5	5813.73
	6	5805.58
	7	5799.19
	8	5823.73
	9	5846.24
	10	5813.08
	11	5818.69
	12	5868.23
	13	5899.41
	14	5893.47
	15	5905.49
	16	5946.16
	17	5998.05
	18	6078.35
	19	6208.45
	20	6465.15
	21	7021.72
	22	8014.24
	23	9827.08
	24	13075.7
	25	18000.9
	26	24489.3
	27	31772.8
	28	37947.6
	29	41866.2
	30	44105.7
	31	45590.2
	32	46684.4
	33	47369.8
	34	47752.9
	35	48072.3
	36	48379.1
	37	48625.4
	38	48838.8
	39	48979.3
	40	49020.4
	41	49065.8
	42	49275.6
	43	49300.9
	44	49209.6
	45	49299.5
	46	49301.2
	47	49282.7
	48	49306.2
	49	49267.1
	50	49235.1
D2, SYBR	Cycles	Fluorescence (R)
	1	5690
	2	5634.33
	3	5587.11
	4	5556.7
	5	5554.9
	6	5561.3
	7	5564.77
	8	5576.26
	9	5572.75
	10	5549.25
	11	5537.08
	12	5549.03
	13	5569.68
	14	5554.56
	15	5550.19
	16	5551.06
	17	5558.02
	18	5580.34
	19	5560.11
	20	5570.7
	21	5607.57
	22	5631.19
	23	5701.06
	24	5850.35
	25	6118.12
	26	6665.04
	27	7711.35
	28	9609.12
	29	12862.7
	30	17723.9
	31	23804.6
	32	29983.9
	33	35152.6
	34	39014.9
	35	41655
	36	43434.7
	37	44800.9
	38	45890.6
	39	46627.5
	40	46998.2
	41	47379.1
	42	47911.7
	43	48243.6
	44	48431.9
	45	48658
	46	48807
	47	48856
	48	48867.7
	49	48970.2
	50	49098.4
D3, SYBR	Cycles	Fluorescence (R)
	1	5390.17
	2	5330.72
	3	5317.91
	4	5323.64
	5	5301.55
	6	5296.85
	7	5315.62
	8	5354.87
	9	5354.29
	10	5318.43
	11	5304.48
	12	5323.83
	13	5322.61
	14	5316.54
	15	5316.85
	16	5270.28
	17	5262.09
	18	5271.03
	19	5285.34
	20	5316.11
	21	5347.37
	22	5387.12
	23	5502.37
	24	5729.12
	25	6100.37
	26	6877.79
	27	8358.6
	28	10942.5
	29	15048.8
	30	20192.6
	31	25003.2
	32	28868.1
	33	32010.4
	34	34596.8
	35	36707.6
	36	38367.2
	37	39781.4
	38	41080.1
	39	42043.7
	40	42638.2
	41	43152.4
	42	43696.1
	43	44167.7
	44	44574.9
	45	44893.3
	46	45198.8
	47	45464.9
	48	45578.3
	49	45710.8
	50	45882.6
D4, SYBR	Cycles	Fluorescence (R)
	1	5217
	2	5194.33
	3	5183.44
	4	5189.81
	5	5195.6
	6	5194.87
	7	5193.62
	8	5196.54
	9	5212.51
	10	5208.5
	11	5192.17
	12	5201.72
	13	5207.57
	14	5206.19
	15	5196.4
	16	5175.8
	17	5187.6
	18	5224.87
	19	5239.96
	20	5241.32
	21	5231.44
	22	5228.15
	23	5237.72
	24	5232.57
	25	5203.19
	26	5182.06
	27	5195.69
	28	5222.23
	29	5242.08
	30	5224.36
	31	5205.45
	32	5232.15
	33	5270.38
	34	5301.13
	35	5346.71
	36	5460.9
	37	5695.3
	38	6155.1
	39	7073.03
	40	8732.34
	41	11454.8
	42	15269.3
	43	19264.8
	44	22394.6
	45	24687.2
	46	26705.4
	47	28604.1
	48	30231.7
	49	31801.6
	50	33451.4
D5, SYBR	Cycles	Fluorescence (R)
	1	4947.5
	2	4964.5
	3	4992.5
	4	5008.5
	5	4984.17
	6	4972.72
	7	4995.57
	8	5000.52
	9	4988.17
	10	4989.39
	11	5010.13
	12	5015.38
	13	5005.13
	14	5006.04
	15	5011.01
	16	5007.67
	17	5028.89
	18	5043.63
	19	5058.88
	20	5139.29
	21	5282.76
	22	5540.92
	23	6016.97
	24	6959.99
	25	8822.66
	26	12103.6
	27	17401.2
	28	24513.4
	29	31571.5
	30	36876.5
	31	40514.2
	32	42993.4
	33	44673.8
	34	45822.3
	35	46645.1
	36	47333.7
	37	47723.9
	38	47973.6
	39	48305.9
	40	48642.6
	41	48857.2
	42	49048.1
	43	49174
	44	49203.7
	45	49223.2
	46	49340.4
	47	49548.5
	48	49704.8
	49	49791.3
	50	49830.9
D6, SYBR	Cycles	Fluorescence (R)
	1	5313.67
	2	5295.22
	3	5299.07
	4	5274.69
	5	5277.56
	6	5279.52
	7	5285.17
	8	5303.39
	9	5284.8
	10	5274.93
	11	5292.31
	12	5306.1
	13	5311.7
	14	5309.23
	15	5278.08
	16	5272.03
	17	5269.68
	18	5274.89
	19	5293.63
	20	5292.54
	21	5293.51
	22	5276.17
	23	5310.06
	24	5351.69
	25	5343.9
	26	5364.63
	27	5417.88
	28	5462.29
	29	5532.1
	30	5726.03
	31	6143.68
	32	6968.23
	33	8490.41
	34	11066.8
	35	15196.9
	36	20662.6
	37	26004.2
	38	30462.4
	39	34210.1
	40	37494.4
	41	40167.5
	42	42278.5
	43	43975.5
	44	45179.8
	45	46129.6
	46	46846.5
	47	47521.5
	48	48103.2
	49	48532.1
	50	48995.1
D7, SYBR	Cycles	Fluorescence (R)
	1	4994.5
	2	4975.83
	3	4976.61
	4	4990.54
	5	4978.18
	6	4970.73
	7	4984.58
	8	4983.86
	9	4970.29
	10	4960.43
	11	4980.48
	12	4991.83
	13	5005.61
	14	5002.54
	15	4964.18
	16	4959.73
	17	4965.58
	18	4986.19
	19	4979.73
	20	4945.24
	21	4950.75
	22	4975.25
	23	5002.08
	24	5055.03
	25	5109.68
	26	5176.56
	27	5378.19
	28	5773.06
	29	6480.35
	30	7761.45
	31	10073.2
	32	13879.7
	33	19020.9
	34	24459
	35	29206.3
	36	33246.1
	37	36867.7
	38	39895.2
	39	42239.1
	40	44016.4
	41	45187.8
	42	46008.3
	43	46745.4
	44	47432.8
	45	47926.6
	46	48237.5
	47	48603.5
	48	48989.8
	49	49332.6
	50	49670.4
D8, SYBR	Cycles	Fluorescence (R)
	1	5101.17
	2	5098.06
	3	5120.02
	4	5148.34
	5	5135.45
	6	5116.15
	7	5136.72
	8	5147.24
	9	5127.75
	10	5096.92
	11	5108.64
	12	5160.55
	13	5174.85
	14	5161.62
	15	5153.21
	16	5146.74
	17	5158.58
	18	5172.53
	19	5198.51
	20	5248.5
	21	5308.83
	22	5481.28
	23	5817.76
	24	6474.59
	25	7753.2
	26	10163.7
	27	14385.9
	28	21047.6
	29	29346.9
	30	36698.3
	31	41787.8
	32	45030.6
	33	47084.5
	34	48551.5
	35	49627.8
	36	50413.6
	37	51075.2
	38	51645.7
	39	52128.9
	40	52540
	41	52680.7
	42	52664.2
	43	52803.4
	44	52990.5
	45	53056.2
	46	53089.1
	47	53163
	48	53116.7
	49	53117.9
	50	53219.8
D9, SYBR	Cycles	Fluorescence (R)
	1	5075.83
	2	5031.28
	3	5037.43
	4	5090.48
	5	5085.83
	6	5034.94
	7	5007.31
	8	5011.1
	9	5006.37
	10	5013.79
	11	5032.26
	12	5050.09
	13	5090.36
	14	5098.12
	15	5044.71
	16	5033.9
	17	5077.97
	18	5104.66
	19	5158.22
	20	5272.07
	21	5455.69
	22	5814.56
	23	6566.85
	24	8019.62
	25	10594.5
	26	14866.8
	27	21055.9
	28	27811
	29	33406.7
	30	37496.2
	31	40496.1
	32	42906.4
	33	44672.5
	34	45799.8
	35	46581.3
	36	47140.1
	37	47663
	38	48238.3
	39	48881.8
	40	49367.3
	41	49449.1
	42	49562
	43	49883.7
	44	50109.6
	45	50301.9
	46	50431.6
	47	50570.9
	48	50684.6
	49	50803.2
	50	51003.8
D10, SYBR	Cycles	Fluorescence (R)
	1	4972.5
	2	4939.17
	3	4931.06
	4	4947.02
	5	4949.01
	6	4911.34
	7	4893.11
	8	4933.37
	9	4964.46
	10	4949.82
	11	4949.94
	12	4980.31
	13	4998.44
	14	5001.48
	15	5003.49
	16	4981.16
	17	4976.72
	18	4988.24
	19	4995.08
	20	5022.69
	21	5023.23
	22	5063.74
	23	5196.58
	24	5463.53
	25	5953.51
	26	6855.5
	27	8593.5
	28	11739.8
	29	16862.9
	30	24121
	31	32150.7
	32	38741.6
	33	42986.2
	34	45467.1
	35	46984
	36	47939.7
	37	48678.9
	38	49371.3
	39	50027.4
	40	50552.8
	41	50847.9
	42	51047.6
	43	51190.9
	44	51312.6
	45	51494.2
	46	51602.1
	47	51692.4
	48	51769.8
	49	51886.3
	50	52077.7
D11, SYBR	Cycles	Fluorescence (R)
	1	4854
	2	4849.33
	3	4837.78
	4	4841.93
	5	4856.98
	6	4857.99
	7	4858
	8	4862
	9	4859.67
	10	4860.22
	11	4851.74
	12	4870.25
	13	4912.08
	14	4902.03
	15	4896.34
	16	4909.11
	17	4963.7
	18	5079.57
	19	5224.86
	20	5486.62
	21	5991.54
	22	7012.85
	23	8998.95
	24	12514
	25	17949
	26	24784
	27	31561
	28	37017.3
	29	41006.1
	30	43668.7
	31	45294.6
	32	46460.9
	33	47309.6
	34	48009.5
	35	48608.2
	36	48996.1
	37	49414.4
	38	49861.8
	39	50180.9
	40	50405.3
	41	50547.4
	42	50715.1
	43	50818
	44	50906
	45	51145.3
	46	51228.4
	47	51242.8
	48	51315.9
	49	51437.6
	50	51623.7
D12, SYBR	Cycles	Fluorescence (R)
	1	5261.17
	2	5267.72
	3	5274.24
	4	5260.75
	5	5264.58
	6	5272.19
	7	5288.73
	8	5330.58
	9	5324.19
	10	5292.4
	11	5274.13
	12	5276.38
	13	5300.79
	14	5311.93
