## Supplementary File 4 - Fluorescence, LinReg input, LinReg output for "Evidence for pre-climacteric activation of AOX transcription during cold-induced conditioning to ripen in European pear (*Pyrus communis* L.)" (part 3 of 3)

### Sheet: Plate3-38 (continued)
Amplification Plots
	15	5305.98
	16	5299.66
	17	5298.89
	18	5313.96
	19	5330.99
	20	5349.66
	21	5404.55
	22	5507.18
	23	5678.06
	24	6065.02
	25	6825.34
	26	8289.78
	27	10966.3
	28	15102.1
	29	19565
	30	22739.7
	31	24822.9
	32	26732.6
	33	28688.9
	34	30586
	35	32275.3
	36	33708.4
	37	35245.1
	38	36895.7
	39	38237.9
	40	39417.6
	41	40516.5
	42	41494.2
	43	42346.1
	44	43005
	45	43675.3
	46	44272.8
	47	44693.3
	48	45044.8
	49	45455.9
	50	45921.1
E1, SYBR	Cycles	Fluorescence (R)
	1	5076.83
	2	5050.94
	3	5019.31
	4	5009.77
	5	5007.26
	6	5008.75
	7	5060.58
	8	5116.53
	9	5119.18
	10	5095.39
	11	5088.46
	12	5111.49
	13	5130.83
	14	5122.61
	15	5140.54
	16	5181.85
	17	5269.28
	18	5444.09
	19	5728.03
	20	6273.68
	21	7314.89
	22	9231.3
	23	12464.1
	24	17479
	25	24021.3
	26	30947.1
	27	37074
	28	41463
	29	44076.3
	30	45424.4
	31	46319.5
	32	47058.5
	33	47492.8
	34	47804.9
	35	48157.6
	36	48339.2
	37	48348.7
	38	48567.2
	39	48708.4
	40	48833.8
	41	48807.9
	42	48934
	43	49192
	44	49130
	45	49099.3
	46	49031.1
	47	49077.7
	48	49331.2
	49	49424.7
	50	49411.4
E2, SYBR	Cycles	Fluorescence (R)
	1	5964.33
	2	5879.78
	3	5829.59
	4	5824.2
	5	5824.73
	6	5832.91
	7	5842.64
	8	5841.21
	9	5827.07
	10	5805.69
	11	5802.56
	12	5806.85
	13	5813.28
	14	5821.76
	15	5807.59
	16	5804.86
	17	5850.29
	18	5867.43
	19	5868.48
	20	5900.16
	21	5968.05
	22	6115.68
	23	6384.56
	24	6927.19
	25	7972.73
	26	9856.24
	27	13146.1
	28	18156.4
	29	24258.1
	30	30059.7
	31	34994.2
	32	39001.4
	33	41924.5
	34	43826.2
	35	45128.7
	36	45955.9
	37	46445.6
	38	47177.9
	39	47807.3
	40	47999.1
	41	48065.7
	42	48392.9
	43	48788
	44	48810
	45	48801.3
	46	49001.1
	47	48903.7
	48	48958.2
	49	49077.1
	50	48934.6
E3, SYBR	Cycles	Fluorescence (R)
	1	5821.67
	2	5793.89
	3	5756.63
	4	5723.88
	5	5686.29
	6	5674.1
	7	5701.7
	8	5715.9
	9	5704.63
	10	5673.54
	11	5671.51
	12	5702.5
	13	5731.17
	14	5726.72
	15	5700.91
	16	5703.3
	17	5716.43
	18	5742.81
	19	5783.94
	20	5827.65
	21	5937.88
	22	6163.63
	23	6578.21
	24	7308.74
	25	8701.58
	26	11299.5
	27	15524.5
	28	20975.5
	29	26084.2
	30	30028.7
	31	33187.2
	32	35998.7
	33	38365.6
	34	40206.9
	35	41606.6
	36	42628.2
	37	43608.7
	38	44522.2
	39	45093.1
	40	45472
	41	45896
	42	46245.3
	43	46492.1
	44	46752
	45	46919.3
	46	46988.4
	47	47185.8
	48	47276.6
	49	47378.9
	50	47615.8
E4, SYBR	Cycles	Fluorescence (R)
	1	5619.33
	2	5625.44
	3	5656.81
	4	5655.94
	5	5644.31
	6	5653.44
	7	5639.48
	8	5658.83
	9	5705.61
	10	5687.2
	11	5680.07
	12	5701.69
	13	5695.9
	14	5685.63
	15	5693.21
	16	5668.4
	17	5691.8
	18	5710.6
	19	5680.87
	20	5691.62
	21	5688.21
	22	5670.07
	23	5681.02
	24	5707.67
	25	5672.22
	26	5632.74
	27	5672.25
	28	5717.42
	29	5752.47
	30	5764.16
	31	5765.05
	32	5843.02
	33	5974.67
	34	6156.89
	35	6511.63
	36	7244.21
	37	8640.07
	38	11068
	39	14859.7
	40	19370.6
	41	23134.2
	42	25914.1
	43	28277
	44	30409
	45	32391.3
	46	34174.8
	47	35852.6
	48	37421.9
	49	38808.3
	50	40188
E5, SYBR	Cycles	Fluorescence (R)
	1	5427
	2	5439.67
	3	5458.56
	4	5443.19
	5	5429.06
	6	5420.69
	7	5436.56
	8	5464.85
	9	5473.95
	10	5452.32
	11	5427.44
	12	5424.81
	13	5422.6
	14	5445.2
	15	5458.07
	16	5455.02
	17	5479.67
	18	5512.89
	19	5616.96
	20	5798.65
	21	6145.22
	22	6845.74
	23	8165.58
	24	10520.2
	25	14529.1
	26	20616.4
	27	27910.8
	28	34388.9
	29	39038
	30	42175.3
	31	44210.8
	32	45578.6
	33	46690.2
	34	47476.7
	35	47976.9
	36	48494.6
	37	48819.2
	38	49010.1
	39	49261.7
	40	49518.2
	41	49679.1
	42	49786.4
	43	49936.8
	44	50010.9
	45	49950.6
	46	50007.5
	47	50193.5
	48	50274.5
	49	50333.8
	50	50415.3
E6, SYBR	Cycles	Fluorescence (R)
	1	5553.33
	2	5587.44
	3	5605.48
	4	5604.49
	5	5589.16
	6	5580.39
	7	5578.46
	8	5575.82
	9	5569.61
	10	5568.2
	11	5580.73
	12	5589.91
	13	5578.97
	14	5557.66
	15	5539.22
	16	5535.07
	17	5533.36
	18	5553.12
	19	5570.04
	20	5561.35
	21	5559.45
	22	5578.15
	23	5618.05
	24	5631.35
	25	5623.12
	26	5639.37
	27	5721.46
	28	5822.82
	29	5975.27
	30	6287.42
	31	6923.81
	32	8210.27
	33	10499.1
	34	14206.4
	35	19427.1
	36	24920.4
	37	29510.8
	38	33439.9
	39	36768.3
	40	39735.8
	41	42167.6
	42	43881.2
	43	45205.1
	44	46162.7
	45	47001.2
	46	47691.4
	47	48470.8
	48	49074.3
	49	49283.8
	50	49554.1
E7, SYBR	Cycles	Fluorescence (R)
	1	5524.5
	2	5534.5
	3	5533.5
	4	5534.83
	5	5545.94
	6	5555.31
	7	5552.44
	8	5560.15
	9	5582.38
	10	5595.79
	11	5585.6
	12	5572.87
	13	5574.29
	14	5587.43
	15	5581.14
	16	5567.05
	17	5587.02
	18	5606.01
	19	5624
	20	5644.67
	21	5682.22
	22	5788.74
	23	5946.58
	24	6187.86
	25	6720.95
	26	7701.65
	27	9483.88
	28	12602.3
	29	17330.4
	30	23031.1
	31	28395.7
	32	33078.2
	33	37206.4
	34	40445.8
	35	42834.3
	36	44634.4
	37	45926.1
	38	46991
	39	47870
	40	48522
	41	48960
	42	49274
	43	49717.7
	44	50057.6
	45	50290.5
	46	50632.5
	47	50828.8
	48	50977.9
	49	51103
	50	51131.4
E8, SYBR	Cycles	Fluorescence (R)
	1	5506.83
	2	5499.28
	3	5499.09
	4	5499.7
	5	5478.9
	6	5468.97
	7	5495.32
	8	5518.77
	9	5497.92
	10	5494.64
	11	5501.55
	12	5505.52
	13	5507.17
	14	5496.72
	15	5478.91
	16	5484.3
	17	5545.1
	18	5607.7
	19	5637.9
	20	5690.3
	21	5864.1
	22	6241.7
	23	6929.23
	24	8253.74
	25	10725.9
	26	15044.3
	27	21787.4
	28	30051.5
	29	37443.2
	30	42414.1
	31	45468.7
	32	47535.6
	33	48972.2
	34	49868.4
	35	50351.1
	36	50792.7
	37	51234.9
	38	51635.6
	39	51992.9
	40	52149.3
	41	52309.4
	42	52550.1
	43	52787.4
	44	52938.1
	45	52997.7
	46	53121.6
	47	53124.2
	48	53126.4
	49	53218.1
	50	53252.4
E9, SYBR	Cycles	Fluorescence (R)
	1	5816.83
	2	5815.28
	3	5827.76
	4	5857.59
	5	5874.53
	6	5858.18
	7	5857.73
	8	5878.58
	9	5850.86
	10	5806.95
	11	5808.65
	12	5860.22
	13	5902.07
	14	5902.69
	15	5910.23
	16	5917.74
	17	5962.58
	18	6089.19
	19	6278.4
	20	6618.8
	21	7319.93
	22	8687.64
	23	11155.2
	24	15241.7
	25	21105.9
	26	27519.6
	27	33040.5
	28	37294.2
	29	40446.4
	30	42753.5
	31	44388.5
	32	45701.5
	33	46875.2
	34	47755.7
	35	48366.2
	36	48797.4
	37	49095.8
	38	49416.9
	39	49802.3
	40	50033.4
	41	50127.1
	42	50269.7
	43	50509.6
	44	50714.5
	45	50815.5
	46	50997.2
	47	51078.7
	48	51128.9
	49	51189
	50	51166.7
E10, SYBR	Cycles	Fluorescence (R)
	1	5390.17
	2	5368.06
	3	5353.02
	4	5356.67
	5	5385.56
	6	5398.52
	7	5411.17
	8	5437.06
	9	5447.02
	10	5436.01
	11	5426.67
	12	5435.89
	13	5443.3
	14	5447.77
	15	5431.26
	16	5409.42
	17	5421.81
	18	5442.27
	19	5466.76
	20	5515.92
	21	5602.64
	22	5809.21
	23	6140.07
	24	6709.02
	25	7891.67
	26	10030.6
	27	13765.9
	28	19604
	29	26903
	30	33661.7
	31	38620.2
	32	41923.7
	33	44156.2
	34	45825.4
	35	46942.1
	36	47705
	37	48264.3
	38	48667.8
	39	49018.9
	40	49252
	41	49357.7
	42	49578.6
	43	49884.5
	44	50047.8
	45	50070.3
	46	50150.8
	47	50192.3
	48	50279.1
	49	50476.7
	50	50607.6
E11, SYBR	Cycles	Fluorescence (R)
	1	5060.33
	2	5082.44
	3	5111.15
	4	5121.05
	5	5112.68
	6	5116.23
	7	5129.41
	8	5129.47
	9	5122.16
	10	5113.72
	11	5123.57
	12	5153.19
	13	5174.73
	14	5203.91
	15	5210.97
	16	5225.66
	17	5356.89
	18	5573.3
	19	5921.43
	20	6629.81
	21	7994.27
	22	10522.8
	23	14844.6
	24	21047.5
	25	28029.2
	26	34207.7
	27	38817.2
	28	42016.7
	29	44220.2
	30	45637.4
	31	46617.5
	32	47495.2
	33	48172.4
	34	48607.8
	35	48880.9
	36	49074.3
	37	49248.8
	38	49448.6
	39	49630.2
	40	49722.7
	41	49792.2
	42	49910.7
	43	50063.2
	44	50163.7
	45	50158.9
	46	50176
	47	50277
	48	50408.3
	49	50488.4
	50	50518.1
E12, SYBR	Cycles	Fluorescence (R)
	1	5455.33
	2	5550.44
	3	5602.81
	4	5607.27
	5	5605.42
	6	5610.81
	7	5624.27
	8	5648.09
	9	5645.03
	10	5636.68
	11	5631.23
	12	5646.41
	13	5661.47
	14	5679.16
	15	5696.39
	16	5662.13
	17	5660.38
	18	5708.46
	19	5774.82
	20	5856.61
	21	5994.54
	22	6305.18
	23	6943.73
	24	8070.58
	25	10064.2
	26	13370.1
	27	17235
	28	20262.7
	29	22196.9
	30	23713.6
	31	25290.9
	32	26979
	33	28701.7
	34	30213.6
	35	31646.2
	36	33000.1
	37	34199.4
	38	35455.8
	39	36670.9
	40	37723.6
	41	38514.2
	42	39339.7
	43	40241.9
	44	40948.3
	45	41491.8
	46	42045.9
	47	42565.3
	48	42948.8
	49	43283.3
	50	43598.1
F1, SYBR	Cycles	Fluorescence (R)
	1	4617.33
	2	4590.44
	3	4592.81
	4	4576.27
	5	4579.09
	6	4609.03
	7	4618.68
	8	4598.89
	9	4602.3
	10	4606.1
	11	4601.03
	12	4634.01
	13	4685
	14	4722.33
	15	4742.44
	16	4807.15
	17	4937.05
	18	5179.68
	19	5597.23
	20	6353.41
	21	7823.47
	22	10411.8
	23	14717.6
	24	20955.5
	25	28308.8
	26	35324.6
	27	40430.2
	28	43512.7
	29	45422.9
	30	46562.3
	31	47333.1
	32	47944.7
	33	48318.9
	34	48499.3
	35	48640.8
	36	48795.9
	37	49029
	38	49272.3
	39	49478.4
	40	49589.5
	41	49615.8
	42	49716.6
	43	49668.5
	44	49586.5
	45	49646.5
	46	49631.5
	47	49679.5
	48	49790.5
	49	49815.2
	50	49829
F2, SYBR	Cycles	Fluorescence (R)
	1	5733.33
	2	5690.11
	3	5669.7
	4	5646.9
	5	5651.3
	6	5654.43
	7	5667.14
	8	5672.05
	9	5648.35
	10	5628.45
	11	5650.82
	12	5680.94
	13	5678.98
	14	5661.99
	15	5650.66
	16	5667.22
	17	5678.74
	18	5707.58
	19	5719.53
	20	5725.18
	21	5787.06
	22	5923.35
	23	6185.78
	24	6703.93
	25	7688.64
	26	9495.88
	27	12615.6
	28	17371.9
	29	23489.6
	30	29651.9
	31	34734.6
	32	38853.5
	33	41830.8
	34	43740.3
	35	45151.8
	36	46242.3
	37	47105.1
	38	47736
	39	48200.7
	40	48440.2
	41	48684.1
	42	48984.7
	43	49204.2
	44	49308.1
	45	49357.7
	46	49464.9
	47	49465.6
	48	49409.9
	49	49422.3
	50	49447.5
F3, SYBR	Cycles	Fluorescence (R)
	1	5490.67
	2	5489.89
	3	5496.96
	4	5508.99
	5	5503.33
	6	5476.44
	7	5459.81
	8	5456.6
	9	5472.2
	10	5459.07
	11	5439.69
	12	5472.23
	13	5486.41
	14	5450.47
	15	5426.82
	16	5434.27
	17	5433.76
	18	5459.92
	19	5496.31
	20	5551.1
	21	5676.37
	22	5855.79
	23	6196.93
	24	6906.98
	25	8253.33
	26	10657.1
	27	14689.4
	28	20131.1
	29	25476.4
	30	29580.1
	31	32693
	32	35438.7
	33	37927.2
	34	39894.7
	35	41255.9
	36	42321
	37	43236.7
	38	43997.2
	39	44620.7
	40	45030.2
	41	45390.4
	42	45751.8
	43	46161.6
	44	46517.2
	45	46682.7
	46	46956.6
	47	47138.9
	48	47122.3
	49	47233.1
	50	47394.1
F4, SYBR	Cycles	Fluorescence (R)
	1	5359.83
	2	5372.61
	3	5392.54
	4	5402.18
	5	5401.06
	6	5409.35
	7	5442.12
	8	5460.71
	9	5463.57
	10	5482.52
	11	5503.84
	12	5504.95
	13	5500.98
	14	5506.66
	15	5498.22
	16	5480.74
	17	5493.25
	18	5502.42
	19	5506.81
	20	5502.27
	21	5499.09
	22	5499.7
	23	5532.23
	24	5545.74
	25	5524.25
	26	5526.42
	27	5529.47
	28	5555.82
	29	5599.61
	30	5634.54
	31	5682.18
	32	5814.73
	33	6066.24
	34	6532.41
	35	7426.47
	36	9110.49
	37	11925.8
	38	15915.9
	39	20073.6
	40	23226.2
	41	25518.4
	42	27608.5
	43	29665.5
	44	31492.5
	45	33069.8
	46	34648.6
	47	36203.5
	48	37564.2
	49	38755.4
	50	39911.1
F5, SYBR	Cycles	Fluorescence (R)
	1	5254.5
	2	5228.5
	3	5235.5
	4	5223.83
	5	5162.28
	6	5149.76
	7	5178.25
	8	5212.08
	9	5241.36
	10	5242.12
	11	5238.37
	12	5238.12
	13	5246.37
	14	5246.12
	15	5239.71
	16	5245.57
	17	5276.52
	18	5352.84
	19	5464.61
	20	5683.87
	21	6097.96
	22	6893.65
	23	8440.22
	24	11238.7
	25	15985.6
	26	22980.5
	27	31206.5
	28	38315.2
	29	42966.4
	30	45614.8
	31	47162.6
	32	48195.5
	33	49087.2
	34	49823.4
	35	50273.1
	36	50613.7
	37	50847.9
	38	50960.6
	39	51086.2
	40	51280.7
	41	51361.9
	42	51512.6
	43	51678.5
	44	51673.8
	45	51686.3
	46	51734.4
	47	51861.5
	48	52014.2
	49	52089.4
	50	52169.1
F6, SYBR	Cycles	Fluorescence (R)
	1	5057.67
	2	5067.22
	3	5084.41
	4	5107.47
	5	5122.82
	6	5122.61
	7	5128.2
	8	5161.4
	9	5193.47
	10	5202.16
	11	5200.72
	12	5219.24
	13	5223.41
	14	5204.14
	15	5213.71
	16	5222.57
	17	5239.86
	18	5258.62
	19	5240.87
	20	5247.29
	21	5249.43
	22	5266.14
	23	5328.71
	24	5348.57
	25	5357.52
	26	5409.84
	27	5483.61
	28	5653.87
	29	6039.96
	30	6702.32
	31	7893.11
	32	10126.4
	33	13956.1
	34	19410
	35	25212
	36	30089
	37	34169.3
	38	37821.4
	39	40941.8
	40	43450.3
	41	45162.8
	42	46381.6
	43	47342.2
	44	48042.4
	45	48663.5
	46	49147.5
	47	49755.2
	48	50362.7
	49	50654.6
	50	50904.8
F7, SYBR	Cycles	Fluorescence (R)
	1	5251.5
	2	5256.5
	3	5285.83
	4	5322.28
	5	5287.43
	6	5242.81
	7	5288.6
	8	5327.2
	9	5312.07
	10	5303.36
	11	5309.12
	12	5322.71
	13	5309.24
	14	5302.75
	15	5320.92
	16	5356.64
	17	5377.21
	18	5360.4
	19	5334.13
	20	5333.04
	21	5345.01
	22	5366
	23	5436
	24	5582
	25	5809.67
	26	6209.89
	27	7028.63
	28	8562.21
	29	11285.1
	30	15643.7
	31	21726.6
	32	28481.2
	33	34394.1
	34	39243.7
	35	42872.6
	36	45201.9
	37	46914.6
	38	48220.5
	39	49404.8
	40	50389.6
	41	50866.5
	42	51277.5
	43	51759.8
	44	52193.3
	45	52478.1
	46	52574.7
	47	52787.6
	48	53049.9
	49	53210.6
	50	53401.4
F8, SYBR	Cycles	Fluorescence (R)
	1	5389.83
	2	5397.61
	3	5425.2
	4	5431.07
	5	5410.69
	6	5417.9
	7	5436.3
	8	5447.43
	9	5440.48
	10	5417.16
	11	5427.05
	12	5468.02
	13	5452.67
	14	5423.56
	15	5447.52
	16	5462.51
	17	5475.5
	18	5535.5
	19	5611.17
	20	5726.72
	21	6011.57
	22	6604.19
	23	7696.4
	24	9659.47
	25	13117.5
	26	18835.8
	27	26805.3
	28	35133.1
	29	41332.7
	30	44914.6
	31	47200.5
	32	48942.5
	33	50245.5
	34	51261.2
	35	51805.7
	36	52033.9
	37	52283
	38	52503.3
	39	52861.8
	40	53212.9
	41	53212
	42	53176
	43	53251
	44	53384.3
	45	53489.1
	46	53480
	47	53595
	48	53711
	49	53675
	50	53657.7
F9, SYBR	Cycles	Fluorescence (R)
	1	5310.83
	2	5289.28
	3	5287.09
	4	5286.03
	5	5312.01
	6	5296.34
	7	5272.45
	8	5305.82
	9	5336.94
	10	5333.31
	11	5314.44
	12	5331.81
	13	5337.94
	14	5313.65
	15	5336.88
	16	5372.63
	17	5446.54
	18	5611.51
	19	5859.17
	20	6308.72
	21	7223.91
	22	8935.3
	23	12041.4
	24	17110.5
	25	23791.8
	26	30292.6
	27	35449.5
	28	39575.2
	29	42752.4
	30	44870.5
	31	46277.5
	32	47378.5
	33	48367.8
	34	49288.9
	35	49946.6
	36	50380.9
	37	50804
	38	51181.7
	39	51654.2
	40	52102.4
	41	52132.8
	42	52067.3
	43	52201.1
	44	52413
	45	52534.3
	46	52598.8
	47	52749.9
	48	52903.6
	49	53005.9
	50	53117.3
F10, SYBR	Cycles	Fluorescence (R)
	1	4908.67
	2	4948.22
	3	5011.41
	4	5041.47
	5	5034.82
	6	5029.27
	7	5036.42
	8	5037.81
	9	5055.27
	10	5099.76
	11	5152.92
	12	5183.31
	13	5195.44
	14	5217.81
	15	5221.27
	16	5209.09
	17	5234.36
	18	5267.12
	19	5294.04
	20	5348.68
	21	5471.89
	22	5726.63
	23	6242.21
	24	7206.4
	25	8946.47
	26	12077.8
	27	17290.9
	28	24729.3
	29	32999.8
	30	39646.3
	31	43744.4
	32	46097.8
	33	47636.3
	34	48859.4
	35	49629.8
	36	50049.6
	37	50516.5
	38	50868.8
	39	51275.6
	40	51768.5
	41	51831.2
	42	51823.4
	43	51950.8
	44	52067.6
	45	52111.5
	46	52147.2
	47	52349.7
	48	52498.2
	49	52532.4
	50	52579.3
F11, SYBR	Cycles	Fluorescence (R)
	1	4913
	2	4942.67
	3	4980.56
	4	4964.19
	5	4972.06
	6	4989.35
	7	4998.78
	8	4999.59
	9	4981.86
	10	4965.95
	11	4973.65
	12	5002.55
	13	5009.18
	14	5035.39
	15	5097.8
	16	5188.27
	17	5345.09
	18	5678.7
	19	6345.23
	20	7526.74
	21	9701.25
	22	13538.7
	23	19417.9
	24	26536.3
	25	33095.4
	26	38047.5
	27	41643.2
	28	44269.7
	29	45891.9
	30	46763.6
	31	47567.5
	32	48381.8
	33	48946.6
	34	49537.2
	35	50002.7
	36	50140.6
	37	50326.9
	38	50538.6
	39	50875.5
	40	51247.8
	41	51261.3
	42	51251.1
	43	51332.4
	44	51419.8
	45	51494.3
	46	51436.4
	47	51602.8
	48	51797.6
	49	51782.2
	50	51828.6
F12, SYBR	Cycles	Fluorescence (R)
	1	5475.5
	2	5469.17
	3	5502.06
	4	5537.02
	5	5558.01
	6	5566
	7	5567.67
	8	5562.22
	9	5559.41
	10	5549.14
	11	5561.71
	12	5581.9
	13	5603.3
	14	5600.1
	15	5597.37
	16	5612.12
	17	5637.37
	18	5675.46
	19	5706.15
	20	5785.72
	21	6002.91
	22	6487.64
	23	7381.55
	24	9005.85
	25	11852.6
	26	15862.5
	27	19785.2
	28	22573.1
	29	24571
	30	26352
	31	28186.7
	32	30099.9
	33	32033
	34	33971.3
	35	35650.8
	36	36888.6
	37	38188.2
	38	39567.7
	39	40928.6
	40	42149.5
	41	42830.5
	42	43411.5
	43	44115.8
	44	44809.3
	45	45319.8
	46	45612.9
	47	45974.3
	48	46307.4
	49	46524.8
	50	46781.4
G1, SYBR	Cycles	Fluorescence (R)
	1	4754.67
	2	4726.56
	3	4701.85
	4	4694.28
	5	4714.76
	6	4716.25
	7	4719.75
	8	4743.25
	9	4750.42
	10	4735.81
	11	4719.94
	12	4719.98
	13	4738.99
	14	4749.33
	15	4751.78
	16	4760.59
	17	4800.86
	18	4919.62
	19	5089.87
	20	5374.96
	21	5916.99
	22	6969.66
	23	8898.89
	24	12169
	25	17128.7
	26	23598.9
	27	30515
	28	36291.3
	29	40314.4
	30	42932.8
	31	44594.6
	32	45767.5
	33	46624.5
	34	47210.5
	35	47749.8
	36	48190.6
	37	48406.9
	38	48754.3
	39	49066.1
	40	49168.4
	41	49241.1
	42	49426.4
	43	49609.8
	44	49662.6
	45	49723.5
	46	49723.2
	47	49934.4
	48	50183.8
	49	50157.9
	50	50117.2
G2, SYBR	Cycles	Fluorescence (R)
	1	5787
	2	5731.67
	3	5704.56
	4	5667.19
	5	5660.4
	6	5679.47
	7	5681.82
	8	5656.94
	9	5659.98
	10	5650.99
	11	5605.33
	12	5602.78
	13	5609.93
	14	5599.31
	15	5601.44
	16	5611.81
	17	5632.94
	18	5642.31
	19	5661.1
	20	5715.03
	21	5780.01
	22	5866
	23	6069
	24	6551
	25	7415
	26	8928.33
	27	11547.1
	28	15205.4
	29	19275.5
	30	23147.8
	31	26704.3
	32	30107.1
	33	33056
	34	35400.7
	35	37494.2
	36	39218.4
	37	40668.1
	38	42048.4
	39	42972.5
	40	43566.8
	41	44167.3
	42	44810.1
	43	45266.4
	44	45546.5
	45	45763.2
	46	45906.4
	47	46142.8
	48	46356.9
	49	46526.3
	50	46719.4
G3, SYBR	Cycles	Fluorescence (R)
	1	6142
	2	6085.33
	3	6062.44
	4	6048.81
	5	6029.94
	6	6019.31
	7	6030.44
	8	6034.48
	9	6017.83
	10	6020.94
	11	6011.98
	12	6003.66
	13	6025.89
	14	6047.3
	15	6017.77
	16	6000.92
	17	6059.97
	18	6083.32
	19	6084.11
	20	6135.7
	21	6186.57
	22	6316.52
	23	6606.17
	24	7109.06
	25	8100.02
	26	9928.67
	27	13105.9
	28	18007
	29	23605.3
	30	28549.4
	31	32667.8
	32	36219.3
	33	39218.4
	34	41647.1
	35	43449
	36	44731
	37	45759.7
	38	46637.9
	39	47316.6
	40	47752.2
	41	48134.1
	42	48532.7
	43	48851.2
	44	49213.4
	45	49459.1
	46	49537
	47	49740.7
	48	49899.2
	49	50020.7
	50	50191.6
G4, SYBR	Cycles	Fluorescence (R)
	1	5497.83
	2	5500.61
	3	5542.54
	4	5542.85
	5	5537.62
	6	5522.21
	7	5504.4
	8	5516.13
	9	5567.71
	10	5573.24
	11	5549.08
	12	5560.69
	13	5594.9
	14	5622.63
	15	5620.21
	16	5626.07
	17	5620.36
	18	5633.79
	19	5667.6
	20	5643.87
	21	5641.62
	22	5644.54
	23	5635.85
	24	5616.28
	25	5585.09
	26	5566.36
	27	5586.79
	28	5625.6
	29	5639.53
	30	5637.18
	31	5647.06
	32	5718.02
	33	5895.01
	34	6210
	35	6751.67
	36	7787.89
	37	9668.63
	38	12886.9
	39	17330.6
	40	21689.9
	41	24921.6
	42	27308.2
	43	29452.1
	44	31527.4
	45	33403.1
	46	35049
	47	36611.7
	48	38074.6
	49	39397.2
	50	40707.3
G5, SYBR	Cycles	Fluorescence (R)
	1	5176.67
	2	5134.89
	3	5100.3
	4	5085.77
	5	5094.92
	6	5110.97
	7	5129.66
	8	5140.89
	9	5142.3
	10	5153.77
	11	5164.59
	12	5180.2
	13	5183.73
	14	5190.58
	15	5194.19
	16	5205.73
	17	5269.24
	18	5381.75
	19	5580.25
	20	5928.42
	21	6644.81
	22	8082.94
	23	10688
	24	15082.3
	25	21581.1
	26	28926.4
	27	35259.8
	28	39947.9
	29	43279.3
	30	45485.1
	31	46847.7
	32	47847.9
	33	48769
	34	49448.3
	35	49902.8
	36	50278.9
	37	50483.6
	38	50652.2
	39	50912.7
	40	51207.6
	41	51321.2
	42	51435.4
	43	51726.8
	44	51881.3
	45	51822.8
	46	51907.9
	47	52046
	48	52063.3
	49	52142.4
	50	52248.9
G6, SYBR	Cycles	Fluorescence (R)
	1	5545.67
	2	5505.56
	3	5490.19
	4	5486.4
	5	5484.13
	6	5484.71
	7	5479.24
	8	5475.08
	9	5477.36
	10	5472.12
	11	5466.04
	12	5478.68
	13	5493.56
	14	5467.19
	15	5457.73
	16	5485.91
	17	5505.97
	18	5516.66
	19	5518.22
	20	5494.41
	21	5491.47
	22	5524.49
	23	5547.83
	24	5578.61
	25	5616.87
	26	5645.62
	27	5769.87
	28	6068.29
	29	6597.76
	30	7585.59
	31	9452.53
	32	12777.8
	33	17682.9
	34	23125.6
	35	27823.5
	36	31617.2
	37	34918.4
	38	37939.8
	39	40575.9
	40	42662.6
	41	44221.9
	42	45498.3
	43	46515.1
	44	47235.4
	45	47811.1
	46	48286
	47	48782.7
	48	49196.2
	49	49445.1
	50	49695.4
G7, SYBR	Cycles	Fluorescence (R)
	1	5229.83
	2	5242.61
	3	5231.2
	4	5211.73
	5	5204.91
	6	5205.97
	7	5230.99
	8	5245.33
	9	5242.78
	10	5237.59
	11	5215.53
	12	5204.84
	13	5212.95
	14	5232.98
	15	5246.66
	16	5233.89
	17	5222.3
	18	5264.43
	19	5318.48
	20	5294.83
	21	5251.61
	22	5272.54
	23	5333.85
	24	5419.62
	25	5541.87
	26	5754.29
	27	6155.1
	28	6898.7
	29	8286.57
	30	10618.9
	31	14260.3
	32	19379.8
	33	25134.3
	34	30395.4
	35	35071.8
	36	39194.3
	37	42347.1
	38	44712
	39	46506
	40	47731.3
	41	48646.1
	42	49430.7
	43	50065.6
	44	50506.9
	45	50861
	46	51280.3
	47	51679.1
	48	51925.7
	49	52145.9
	50	52392.4
G8, SYBR	Cycles	Fluorescence (R)
	1	4930.5
	2	4934.5
	3	4947.5
	4	4965.5
	5	4970.83
	6	4998.61
	7	5032.2
	8	5040.07
	9	5057.36
	10	5055.45
	11	5070.48
	12	5120.83
	13	5147.28
	14	5162.09
	15	5166.03
	16	5182.01
	17	5232.34
	18	5277.45
	19	5359.82
	20	5521.61
	21	5818.2
	22	6414.73
	23	7607.58
	24	9783.86
	25	13625
	26	19868.7
	27	28065.9
	28	35982.3
	29	41578.1
	30	45006
	31	47111
	32	48489
	33	49521.3
	34	50240.4
	35	50724.8
	36	51099.9
	37	51436
	38	51769.3
	39	52093.8
	40	52306.3
	41	52410.4
	42	52551.5
	43	52785.2
	44	52959.7
	45	53037.9
	46	53148.6
	47	53233.2
	48	53237.7
	49	53266.6
	50	53316.4
G9, SYBR	Cycles	Fluorescence (R)
	1	5290.67
	2	5294.56
	3	5324.52
	4	5324.84
	5	5308.61
	6	5286.87
	7	5293.62
	8	5324.87
	9	5325.62
	10	5307.87
	11	5331.29
	12	5343.1
	13	5330.7
	14	5346.9
	15	5382.97
	16	5406.32
	17	5428.44
	18	5490.81
	19	5657.94
	20	5955.65
	21	6464.88
	22	7446.29
	23	9342.1
	24	12737.4
	25	18171.8
	26	25362.9
	27	32500
	28	38043.7
	29	41918.9
	30	44518.6
	31	46262.9
	32	47592.6
	33	48662.2
	34	49404.4
	35	49910.1
	36	50320.4
	37	50588.1
	38	50977.4
	39	51457.8
	40	51771.3
	41	51917.8
	42	52022.9
	43	52265
	44	52553
	45	52722.7
	46	52894.2
	47	53068.7
	48	53158.6
	49	53209.5
	50	53202
G10, SYBR	Cycles	Fluorescence (R)
	1	5092.33
	2	5076.44
	3	5085.81
	4	5097.27
	5	5090.76
	6	5077.25
	7	5086.08
	8	5106.69
	9	5103.9
	10	5114.63
	11	5129.54
	12	5140.18
	13	5166.73
	14	5171.91
	15	5153.97
	16	5148.99
	17	5154.33
	18	5182.78
	19	5210.93
	20	5243.64
	21	5309.88
	22	5408.63
	23	5646.54
	24	6116.51
	25	7005.84
	26	8719.61
	27	11795.2
	28	16844.7
	29	23944.9
	30	31644.3
	31	37810.1
	32	41913.7
	33	44712.9
	34	46585.6
	35	47773.9
	36	48594
	37	49068
	38	49391.3
	39	49760.4
	40	50068.8
	41	50283.3
	42	50474.4
	43	50686.8
	44	50913.6
	45	50978.9
	46	51096.3
	47	51268.8
	48	51417.9
	49	51539.6
	50	51560.4
G11, SYBR	Cycles	Fluorescence (R)
	1	4694.83
	2	4736.28
	3	4755.09
	4	4759.36
	5	4757.12
	6	4753.71
	7	4765.9
	8	4782.97
	9	4821.32
	10	4841.44
	11	4843.15
	12	4850.72
	13	4860.91
	14	4881.64
	15	4924.55
	16	4975.85
	17	5090.95
	18	5306.32
	19	5703.77
	20	6425.92
	21	7811.64
	22	10387.9
	23	14797.6
	24	21228.5
	25	28625.2
	26	35304.4
	27	40294.8
	28	43715.3
	29	45970.4
	30	47450.8
	31	48376.3
	32	49019.1
	33	49653.4
	34	50090.5
	35	50438.8
	36	50787.3
	37	50972.8
	38	51265.9
	39	51623
	40	51862.3
	41	51916.8
	42	51994.9
	43	52170.3
	44	52226.1
	45	52268.4
	46	52386.5
	47	52581.2
	48	52698.4
	49	52764.5
	50	52860.7
G12, SYBR	Cycles	Fluorescence (R)
	1	5451.83
	2	5426.61
	3	5416.54
	4	5405.18
	5	5404.39
	6	5424.8
	7	5436.93
	8	5450.98
	9	5494.99
	10	5517.66
	11	5504.89
	12	5500.3
	13	5524.1
	14	5528.37
	15	5499.79
	16	5507.93
	17	5564.31
	18	5652.44
	19	5755.48
	20	5900.49
	21	6278.5
	22	7053.5
	23	8458.5
	24	10957.8
	25	14757.3
	26	18897.4
	27	22094.1
	28	24485.7
	29	26635.9
	30	28653.6
	31	30604.5
	32	32582.5
	33	34572.8
	34	36358.3
	35	37963.1
	36	39462.4
	37	40741.5
	38	41930.5
	39	42995.5
	40	43747.8
	41	44240.6
	42	44804.9
	43	45409.6
	44	45825.5
	45	46174.8
	46	46575.6
	47	47096.5
	48	47510.8
	49	47739.9
	50	47979.9
H1, SYBR	Cycles	Fluorescence (R)
	1	4409.83
	2	4422.28
	3	4426.76
	4	4471.92
	5	4526.97
	6	4526.32
	7	4532.44
	8	4575.48
	9	4589.16
	10	4552.72
	11	4548.24
	12	4551.41
	13	4564.8
	14	4576.93
	15	4563.31
	16	4574.77
	17	4623.92
	18	4724.97
	19	4882.99
	20	5162.66
	21	5719.89
	22	6726.96
	23	8501.32
	24	11527.4
	25	16102.8
	26	22039.9
	27	28172
	28	33174.3
	29	36888.8
	30	39630.6
	31	41467.9
	32	42563
	33	43323
	34	43973
	35	44492
	36	44923.3
	37	45317.8
	38	45579.9
	39	45585
	40	45630
	41	45881
	42	46094.3
	43	46284.8
	44	46402.6
	45	46463.5
	46	46428.8
	47	46436.6
	48	46635.5
	49	46832.8
	50	47021.7
H2, SYBR	Cycles	Fluorescence (R)
	1	5487
	2	5454.33
	3	5444.11
	4	5447.04
	5	5458.01
	6	5458.67
	7	5452.22
	8	5470.74
	9	5503.25
	10	5513.75
	11	5485.25
	12	5476.08
	13	5501.03
	14	5514.01
	15	5510
	16	5501.67
	17	5496.56
	18	5482.52
	19	5501.84
	20	5534.61
	21	5572.54
	22	5693.18
	23	5940.06
	24	6382.35
	25	7193.78
	26	8669.93
	27	11266.6
	28	15373.9
	29	20705
	30	26122.7
	31	30809.2
	32	34726.4
	33	37780.1
	34	40041
	35	41620.7
	36	42727.9
	37	43720.3
	38	44535.1
	39	45142.7
	40	45515.6
	41	45803.2
	42	46177.7
	43	46559.6
	44	46716.2
	45	46762.1
	46	46900.7
	47	46924.9
	48	46958
	49	47072.3
	50	47164.7
H3, SYBR	Cycles	Fluorescence (R)
	1	5307.5
	2	5270.83
	3	5252.94
	4	5274.31
	5	5300.44
	6	5301.15
	7	5317.38
	8	5329.79
	9	5324.6
	10	5313.53
	11	5304.51
	12	5332.17
	13	5348.06
	14	5356.69
	15	5356.56
	16	5339.52
	17	5362.51
	18	5393.84
	19	5400.61
	20	5436.54
	21	5536.18
	22	5699.39
	23	5997.46
	24	6550.82
	25	7650.61
	26	9730.87
	27	13268.3
	28	18388.1
	29	23952.7
	30	28565.9
	31	32261
	32	35463
	33	38124.7
	34	40282.9
	35	41867.6
	36	42958.2
	37	43871.1
	38	44691.7
	39	45392.9
	40	45904
	41	46332.7
	42	46713.9
	43	47048.3
	44	47338.8
	45	47531.6
	46	47696.5
	47	47826.2
	48	47942.4
	49	48148.8
	50	48399.4
H4, SYBR	Cycles	Fluorescence (R)
	1	5393.17
	2	5354.72
	3	5362.91
	4	5430.64
	5	5483.21
	6	5504.07
	7	5494.69
	8	5495.56
	9	5489.85
	10	5484.62
	11	5504.21
	12	5510.74
	13	5527.25
	14	5537.42
	15	5497.81
	16	5473.6
	17	5498.87
	18	5537.29
	19	5552.76
	20	5529.25
	21	5505.75
	22	5525.25
	23	5537.08
	24	5530.36
	25	5538.79
	26	5538.6
	27	5540.53
	28	5551.84
	29	5585.28
	30	5623.43
	31	5643.81
	32	5739.27
	33	5957.42
	34	6335.81
	35	7005.94
	36	8258.31
	37	10552.4
	38	14261.5
	39	18977.2
	40	23162.7
	41	25965.2
	42	28092.7
	43	30179.9
	44	32128.6
	45	33866.2
	46	35502.1
	47	37107.7
	48	38618.2
	49	39924.4
	50	41196.3
H5, SYBR	Cycles	Fluorescence (R)
	1	6461.83
	2	6441.94
	3	6461.65
	4	6528.22
	5	6576.41
	6	6569.47
	7	6562.16
	8	6585.72
	9	6620.91
	10	6640.3
	11	6658.77
	12	6673.92
	13	6683.97
	14	6703.99
	15	6724.66
	16	6732.89
	17	6797.63
	18	6929.21
	19	7111.74
	20	7430.91
	21	8090.64
	22	9392.21
	23	11758.7
	24	15841.2
	25	22002.1
	26	29502.7
	27	36288.9
	28	40934.3
	29	43993.4
	30	45953.5
	31	47099.5
	32	47927.8
	33	48648.9
	34	49229
	35	49694
	36	50080.7
	37	50270.2
	38	50346.1
	39	50460.4
	40	50706.5
	41	50795.2
	42	50838.1
	43	50977
	44	51085.7
	45	51156.6
	46	51149.5
	47	51260.2
	48	51428.4
	49	51479.8
	50	51520.5
H6, SYBR	Cycles	Fluorescence (R)
	1	5181.83
	2	5209.94
	3	5226.98
	4	5192.99
	5	5180
	6	5179.67
	7	5185.22
	8	5226.74
	9	5233.25
	10	5210.75
	11	5198.58
	12	5215.86
	13	5223.29
	14	5196.1
	15	5192.03
	16	5209.34
	17	5224.78
	18	5241.93
	19	5250.31
	20	5247.44
	21	5225.15
	22	5232.05
	23	5258.02
	24	5272.01
	25	5286.67
	26	5329.22
	27	5443.74
	28	5665.25
	29	6066.42
	30	6787.81
	31	8190.27
	32	10737.1
	33	14792
	34	19924
	35	24645
	36	28353.7
	37	31628.9
	38	34723.3
	39	37498.1
	40	39944
	41	41978.3
	42	43645.8
	43	44996.9
	44	45985
	45	46674.7
	46	47107.9
	47	47748.6
	48	48433.5
	49	48898.2
	50	49410.3
H7, SYBR	Cycles	Fluorescence (R)
	1	5031
	2	5040
	3	5022.33
	4	5021.78
	5	5040.26
	6	5057.75
	7	5089.25
	8	5152.42
	9	5161.47
	10	5114.49
	11	5116.16
	12	5124.72
	13	5112.57
	14	5109.86
	15	5100.95
	16	5103.98
	17	5131.33
	18	5144.78
	19	5133.93
	20	5122.31
	21	5140.77
	22	5156.92
	23	5174.31
	24	5230.44
	25	5294.48
	26	5426.16
	27	5715.05
	28	6258.35
	29	7230.12
	30	8846.71
	31	11442.2
	32	15456.4
	33	20515.8
	34	25505.9
	35	29777.3
	36	33500.1
	37	36918.4
	38	39916.8
	39	42330.3
	40	44080.1
	41	45371
	42	46416.3
	43	47271.8
	44	47969.3
	45	48589.4
	46	49058.5
	47	49432.5
	48	49927.2
	49	50449.1
	50	50935.1
H8, SYBR	Cycles	Fluorescence (R)
	1	5032.83
	2	5046.94
	3	5066.65
	4	5054.88
	5	5042.29
	6	5041.43
	7	5055.81
	8	5074.6
	9	5077.2
	10	5054.4
	11	5051.8
	12	5080.27
	13	5083.42
	14	5066.47
	15	5061.49
	16	5098.5
	17	5154.5
	18	5218.83
	19	5294.28
	20	5448.76
	21	5796.25
	22	6441.75
	23	7692.58
	24	10023.9
	25	14061.6
	26	20301.5
	27	27819.8
	28	34489.9
	29	39250
	30	42591.3
	31	44918.8
	32	46426.3
	33	47577.1
	34	48498.7
	35	49054.6
	36	49449.2
	37	49947.1
	38	50456.4
	39	50886.1
	40	51170
	41	51417.3
	42	51616.1
	43	51772.7
	44	51990.6
	45	52103.5
	46	52108.5
	47	52065.5
	48	52092.8
	49	52213.9
	50	52312.7
H9, SYBR	Cycles	Fluorescence (R)
	1	5168.17
	2	5164.39
	3	5171.46
	4	5154.49
	5	5144.83
	6	5163.61
	7	5168.2
	8	5184.73
	9	5212.58
	10	5212.86
	11	5204.29
	12	5208.1
	13	5220.03
	14	5236.01
	15	5247
	16	5272
	17	5317
	18	5392
	19	5530
	20	5804
	21	6348.67
	22	7416.89
	23	9448.96
	24	13001.3
	25	18543.4
	26	25485.5
	27	31986.2
	28	36955.4
	29	40612.1
	30	43398
	31	45257
	32	46489.7
	33	47560.6
	34	48381.9
	35	49022
	36	49589.7
	37	50090.2
	38	50607.1
	39	51175
	40	51487.7
	41	51684.9
	42	51912.6
	43	52151.2
	44	52316.7
	45	52394.6
	46	52562.2
	47	52645.4
	48	52753.1
	49	52931
	50	53065.3
H10, SYBR	Cycles	Fluorescence (R)
	1	5184
	2	5175.33
	3	5157.11
	4	5172.7
	5	5169.23
	6	5163.41
	7	5203.8
	8	5236.93
	9	5236.98
	10	5203.99
	11	5195.33
	12	5211.44
	13	5228.15
	14	5254.38
	15	5252.79
	16	5256.26
	17	5288.75
	18	5288.58
	19	5305.19
	20	5342.06
	21	5390.35
	22	5532.45
	23	5775.48
	24	6185.16
	25	6989.05
	26	8575.68
	27	11476.9
	28	16248.6
	29	23065.9
	30	30810
	31	37296
	32	41657.7
	33	44435.6
	34	46112.2
	35	47196.7
	36	48023.2
	37	48685.4
	38	49225.5
	39	49723.5
	40	50031.8
	41	50235.6
	42	50574.2
	43	50920.7
	44	51099.2
	45	51104.1
	46	51214.4
	47	51321.5
	48	51465.8
	49	51691.6
	50	51849.6
H11, SYBR	Cycles	Fluorescence (R)
	1	4706.5
	2	4719.5
	3	4746.17
	4	4747.06
	5	4762.35
	6	4763.45
	7	4749.48
	8	4775.49
	9	4803.83
	10	4818.61
	11	4813.54
	12	4816.18
	13	4850.06
	14	4854.02
	15	4844.34
	16	4902.78
	17	5024.93
	18	5209.31
	19	5555.77
	20	6210.26
	21	7423.42
	22	9732.14
	23	13781
	24	19938
	25	27424.3
	26	34389.4
	27	39752.1
	28	43377.7
	29	45572.6
	30	47058.9
	31	48180.6
	32	48999.5
	33	49677.8
	34	50186.6
	35	50492.2
	36	50796.4
	37	51256.8
	38	51657.9
	39	51828.6
	40	51913.2
	41	52036.1
	42	52191.7
	43	52284.6
	44	52307.9
	45	52341.3
	46	52448.1
	47	52535
	48	52590
	49	52654.3
	50	52699.3
H12, SYBR	Cycles	Fluorescence (R)
	1	5274.17
	2	5292.39
	3	5299.46
	4	5302.15
	5	5315.05
	6	5322.35
	7	5296.78
	8	5296.59
	9	5317.2
	10	5305.4
	11	5300.13
	12	5313.71
	13	5346.57
	14	5357.19
	15	5327.4
	16	5334.47
	17	5360.82
	18	5386.94
	19	5466.65
	20	5621.88
	21	5928.96
	22	6550.32
	23	7700.44
	24	9776.15
	25	12890
	26	16186.7
	27	18684.6
	28	20513.2
	29	22214.7
	30	23936.6
	31	25746.9
	32	27601
	33	29379.7
	34	31057.9
	35	32572
	36	33990.7
	37	35483.6
	38	36877.9
	39	38097
	40	39189.7
	41	40212.2
	42	41243.4
	43	42118.8
	44	42797.3
	45	43395.8
	46	43927.6
	47	44307.9
	48	44719.3
	49	45255.8
	50	45770.6

### Sheet: Plate3-39
Amplification Plots
A1, SYBR	Cycles	Fluorescence (R)
	1	4943
	2	4904.33
	3	4868.11
	4	4860.37
	5	4893.12
	6	4953.37
	7	4952.79
	8	4925.26
	9	4910.75
	10	4898.92
	11	4906.97
	12	4909.66
	13	4907.22
	14	4932.41
	15	4955.14
	16	4944.38
	17	4945.13
	18	4996.71
	19	5136.9
	20	5351.63
	21	5726.21
	22	6408.07
	23	7672.69
	24	9922.9
	25	13678.3
	26	19166.1
	27	25672
	28	31773.7
	29	36366.2
	30	39703.7
	31	42116.2
	32	43695.7
	33	44747.9
	34	45533.3
	35	46108.4
	36	46553.8
	37	47000.6
	38	47283.9
	39	47483
	40	47788.3
	41	48049.8
	42	48108.3
	43	48052.1
	44	48045
	45	48324.3
	46	48440.4
	47	48380.1
	48	48408
	49	48426.7
	50	48487.3
A2, SYBR	Cycles	Fluorescence (R)
	1	5640.33
	2	5566.44
	3	5522.48
	4	5506.49
	5	5518.5
	6	5526.83
	7	5499.61
	8	5493.54
	9	5505.85
	10	5516.62
	11	5512.87
	12	5490.62
	13	5498.87
	14	5492.96
	15	5475.99
	16	5471.33
	17	5463.78
	18	5482.26
	19	5481.75
	20	5465.92
	21	5514.64
	22	5619.88
	23	5731.29
	24	5924.43
	25	6377.81
	26	7250.27
	27	8783.76
	28	11477.3
	29	15706.1
	30	21069.4
	31	26611.5
	32	31392.5
	33	34886.2
	34	37529.1
	35	39728.7
	36	41291.2
	37	42540.4
	38	43543.8
	39	44107.6
	40	44655.5
	41	45220.8
	42	45485.3
	43	45482.1
	44	45700.7
	45	46103.6
	46	46187.2
	47	46185.7
	48	46251.6
	49	46195.2
	50	46106
A3, SYBR	Cycles	Fluorescence (R)
	1	5310.17
	2	5289.39
	3	5249.46
	4	5186.15
	5	5178.38
	6	5184.79
	7	5198.93
	8	5216.31
	9	5205.77
	10	5197.92
	11	5214.97
	12	5208.66
	13	5202.22
	14	5214.07
	15	5224.69
	16	5221.23
	17	5215.74
	18	5206.91
	19	5208.3
	20	5257.77
	21	5320.26
	22	5366.75
	23	5486.25
	24	5725.75
	25	6180.25
	26	7087.75
	27	8767.25
	28	11633.4
	29	15906.8
	30	20775.3
	31	24943.1
	32	28222.4
	33	30978.1
	34	33326.4
	35	35316.5
	36	36942.8
	37	38284.6
	38	39301.2
	39	40150.1
	40	41006.7
	41	41764.2
	42	42404.7
	43	42879.9
	44	43229
	45	43561.7
	46	43975.6
	47	44364.5
	48	44594.8
	49	44742.3
	50	44901.7
A4, SYBR	Cycles	Fluorescence (R)
	1	5175.67
	2	5122.89
	3	5103.3
	4	5112.1
	5	5111.7
	6	5112.57
	7	5165.19
	8	5221.73
	9	5228.58
	10	5218.19
	11	5235.4
	12	5260.13
	13	5261.04
	14	5247.01
	15	5293
	16	5345.33
	17	5337.44
	18	5344.15
	19	5366.72
	20	5413.24
	21	5452.75
	22	5441.92
	23	5437.64
	24	5456.88
	25	5500.63
	26	5535.88
	27	5534.29
	28	5543.76
	29	5563.92
	30	5627.31
	31	5680.44
	32	5679.81
	33	5719.94
	34	5826.65
	35	5938.55
	36	6127.18
	37	6532.39
	38	7225.8
	39	8470.27
	40	10751.8
	41	14449.3
	42	19026.1
	43	22867.4
	44	25462.8
	45	27604.6
	46	29516.2
	47	31311.4
	48	33028.5
	49	34559.5
	50	36086.5
A5, SYBR	Cycles	Fluorescence (R)
	1	4920.67
	2	4901.56
	3	4867.85
	4	4851.62
	5	4868.54
	6	4888.18
	7	4894.39
	8	4899.8
	9	4903.6
	10	4921.87
	11	4948.96
	12	4928.99
	13	4891.33
	14	4902.11
	15	4920.37
	16	4941.46
	17	4975.49
	18	5013.5
	19	5091.83
	20	5306.28
	21	5720.76
	22	6431.25
	23	7787.08
	24	10357.4
	25	14606.8
	26	20812.6
	27	27849.9
	28	33562.6
	29	37494.9
	30	40289.6
	31	42238.5
	32	43606.8
	33	44597.9
	34	45217.6
	35	45749.2
	36	46165.1
	37	46348.4
	38	46577.8
	39	46869.9
	40	47061.6
	41	47252.2
	42	47372.1
	43	47405.4
	44	47460.5
	45	47512.8
	46	47601.6
	47	47580.9
	48	47513
	49	47487.7
	50	47461
A6, SYBR	Cycles	Fluorescence (R)
	1	4944.17
	2	4907.39
	3	4852.13
	4	4812.04
	5	4812.68
	6	4840.56
	7	4842.19
	8	4849.06
	9	4863.02
	10	4876.01
	11	4888.67
	12	4858.22
	13	4819.74
	14	4804.25
	15	4816.08
	16	4842.69
	17	4856.23
	18	4842.08
	19	4823.36
	20	4818.45
	21	4825.15
	22	4840.72
	23	4837.91
	24	4854.3
	25	4884.77
	26	4929.59
	27	4985.2
	28	5041.73
	29	5174.58
	30	5488.19
	31	6062.4
	32	7151.13
	33	9090.38
	34	12159.8
	35	16046.6
	36	19799.5
	37	22745.5
	38	25065.8
	39	27283.6
	40	29315.2
	41	31053.7
	42	32601.2
	43	33945.4
	44	35072.1
	45	36134
	46	37141
	47	37988.7
	48	38683.2
	49	39307.7
	50	39962.4
A7, SYBR	Cycles	Fluorescence (R)
	1	4862
	2	4830.33
	3	4797.11
	4	4769.04
	5	4774.68
	6	4785.56
	7	4756.85
	8	4748.28
	9	4749.76
	10	4746.59
	11	4765.86
	12	4791.95
	13	4781.32
	14	4737.11
	15	4719.37
	16	4742.79
	17	4756.26
	18	4752.75
	19	4730.25
	20	4724.08
	21	4751.69
	22	4746.23
	23	4732.74
	24	4744.58
	25	4789.86
	26	4865.62
	27	4926.87
	28	5058.29
	29	5363.1
	30	5881.03
	31	6786.01
	32	8365
	33	10865.3
	34	14429.4
	35	18828.5
	36	23182.2
	37	26896.4
	38	29930.5
	39	32437.2
	40	34651.1
	41	36649
	42	38241.3
	43	39517.8
	44	40688.9
	45	41762.3
	46	42496.8
	47	43024.9
	48	43552
	49	44002.3
	50	44506.3
A8, SYBR	Cycles	Fluorescence (R)
	1	5057.83
	2	5034.61
	3	5011.2
	4	4995.07
	5	4988.69
	6	4988.9
	7	5000.63
	8	5008.21
	9	5018.74
	10	5022.25
	11	4997.08
	12	4965.69
	13	4969.23
	14	4991.74
	15	5003.58
	16	5014.19
	17	4992.73
	18	4969.91
	19	4995.97
	20	5079.66
	21	5241.22
	22	5553.74
	23	6146.58
	24	7264.53
	25	9350.18
	26	12879.4
	27	18023.5
	28	23673.5
	29	28130.8
	30	31311.3
	31	33741.4
	32	35681.1
	33	37279
	34	38628.3
	35	39871.4
	36	40840.8
	37	41512.9
	38	42038.3
	39	42437.1
	40	42884
	41	43395.3
	42	43719.1
	43	43917
	44	44050.7
	45	44271.9
	46	44505.3
	47	44625.8
	48	44755.9
	49	44881.3
	50	45009
A9, SYBR	Cycles	Fluorescence (R)
	1	4866.67
	2	4838.56
	3	4830.52
	4	4821.17
	5	4811.39
	6	4819.46
	7	4855.82
	8	4875.27
	9	4849.42
	10	4858.14
	11	4892.38
	12	4879.13
	13	4861.38
	14	4850.79
	15	4845.26
	16	4860.42
	17	4882.47
	18	4887.16
	19	4920.05
	20	5052.68
	21	5289.89
	22	5709.63
	23	6488.21
	24	7929.74
	25	10422.2
	26	14277.4
	27	18736.1
	28	22423.7
	29	25122.2
	30	27307.7
	31	29230.9
	32	30882
	33	32181
	34	33287
	35	34342.3
	36	35224.4
	37	35871.5
	38	36441.8
	39	36888.3
	40	37357.1
	41	37959
	42	38414.3
	43	38714.1
	44	38861
	45	39110.3
	46	39421.4
	47	39630.1
	48	39920.7
	49	40099.9
	50	40204.3
A10, SYBR	Cycles	Fluorescence (R)
	1	4846.33
	2	4809.11
	3	4775.37
	4	4768.46
	5	4798.15
	6	4824.05
	7	4836.35
	8	4819.12
	9	4786.04
	10	4794.68
	11	4799.89
	12	4821.3
	13	4835.43
	14	4813.14
	15	4812.38
	16	4840.13
	17	4828.38
	18	4786.13
	19	4798.04
	20	4822.35
	21	4839.45
	22	4892.15
	23	5009.05
	24	5212.02
	25	5598.01
	26	6382.34
	27	7793.11
	28	10209.4
	29	14145.5
	30	19555.2
	31	25112.4
	32	29604.8
	33	32830.6
	34	35163.5
	35	37073.2
	36	38479.1
	37	39562.7
	38	40489.9
	39	41120.6
	40	41714.5
	41	42357.5
	42	42835.5
	43	43091.5
	44	43258.8
	45	43585.9
	46	43845.3
	47	43855.1
	48	43965
	49	44129.7
	50	44225.7
A11, SYBR	Cycles	Fluorescence (R)
	1	4594.17
	2	4592.39
	3	4606.13
	4	4579.71
	5	4573.57
	6	4600.52
	7	4613.84
	8	4613.95
	9	4619.32
	10	4634.77
	11	4637.59
	12	4619.2
	13	4601.4
	14	4597.8
	15	4615.27
	16	4634.42
	17	4649.81
	18	4702.6
	19	4824.53
	20	5077.84
	21	5538.95
	22	6382.65
	23	7969.55
	24	10845.5
	25	15365.5
	26	21270.2
	27	27329.4
	28	32316.8
	29	35955.6
	30	38679.5
	31	40794.5
	32	42343.5
	33	43556.8
	34	44521.3
	35	45241.4
	36	45712.1
	37	46038
	38	46336.3
	39	46611.1
	40	46857.7
	41	47109.2
	42	47249.7
	43	47336.6
	44	47404.9
	45	47525.3
	46	47626.4
	47	47570.1
	48	47509
	49	47607
	50	47787.2
A12, SYBR	Cycles	Fluorescence (R)
	1	4960.5
	2	4983.5
	3	5018.83
	4	5022.61
	5	4998.87
	6	4976.96
	7	4989.65
	8	5015.22
	9	5020.41
	10	5027.8
	11	5038.93
	12	5052.31
	13	5044.1
	14	5016.37
	15	5014.46
	16	5027.15
	17	5034.05
	18	5053.02
	19	5096.67
	20	5180.89
	21	5320.96
	22	5576.65
	23	6077.55
	24	7088.52
	25	8979.17
	26	12088.1
	27	16073.4
	28	19583.1
	29	21952
	30	23790
	31	25611.3
	32	27386.8
	33	29084.9
	34	30755.6
	35	32282.9
	36	33596.3
	37	34813.8
	38	35896.9
	39	36745.6
	40	37689.2
	41	38780.7
	42	39559.2
	43	40120.1
	44	40667
	45	41234.3
	46	41760.1
	47	42112
	48	42418
	49	42746
	50	43091
B1, SYBR	Cycles	Fluorescence (R)
	1	4983.83
	2	4980.61
	3	4979.2
	4	4979.73
	5	5004.24
	6	5037.41
	7	5032.8
	8	5012.27
	9	4995.09
	10	5002.7
	11	5020.9
	12	5024.63
	13	5032.88
	14	5054.29
	15	5082.1
	16	5116.37
	17	5183.79
	18	5258.26
	19	5365.75
	20	5644.92
	21	6234.64
	22	7244.21
	23	9072.74
	24	12262.6
	25	17267.9
	26	23974.3
	27	31171.4
	28	37234.8
	29	41053.3
	30	43324.4
	31	44887.8
	32	45870.6
	33	46618.5
	34	47123.8
	35	47454.3
	36	47825.1
	37	48163.7
	38	48322.9
	39	48433.6
	40	48547.2
	41	48583.1
	42	48596.7
	43	48642.2
	44	48738.4
	45	48852.5
	46	48929.8
	47	48912.9
	48	48814.6
	49	48870.9
	50	49000.6
B2, SYBR	Cycles	Fluorescence (R)
	1	5733.67
	2	5683.56
	3	5658.85
	4	5672.62
	5	5680.87
	6	5657.29
	7	5635.76
	8	5636.25
	9	5641.75
	10	5661.58
	11	5663.86
	12	5669.95
	13	5700.65
	14	5677.88
	15	5621.29
	16	5623.1
	17	5651.37
	18	5646.12
	19	5630.04
	20	5665.68
	21	5713.89
	22	5762.96
	23	5914.99
	24	6224.33
	25	6840.78
	26	7982.26
	27	10043.4
	28	13439.8
	29	18337.6
	30	24277.5
	31	30006.5
	32	34548.5
	33	38013.8
	34	40630.9
	35	42390.3
	36	43582.4
	37	44515.1
	38	45249.4
	39	45810.5
	40	46285.5
	41	46715.8
	42	47005.9
	43	47202.6
	44	47434.5
	45	47650.8
	46	47811.3
	47	47956.1
	48	48000.4
	49	47975.5
	50	48011.7
B3, SYBR	Cycles	Fluorescence (R)
	1	5289.67
	2	5239.89
	3	5209.96
	4	5208.65
	5	5200.88
	6	5207.63
	7	5194.88
	8	5167.96
	9	5174.99
	10	5189.33
	11	5204.44
	12	5208.48
	13	5195.83
	14	5186.61
	15	5171.87
	16	5162.62
	17	5182.54
	18	5170.18
	19	5166.39
	20	5229.46
	21	5325.82
	22	5446.94
	23	5685.98
	24	6157.66
	25	7058.89
	26	8771.63
	27	11735.5
	28	16256.2
	29	21548.7
	30	26144.2
	31	29669.7
	32	32550.9
	33	35039
	34	37074
	35	38794
	36	40219.7
	37	41274.2
	38	42064.7
	39	42680.6
	40	43325.5
	41	43938.8
	42	44359.3
	43	44620.4
	44	44895.1
	45	45169.4
	46	45362.5
	47	45547.8
	48	45737.3
	49	45893.8
	50	46041.6
B4, SYBR	Cycles	Fluorescence (R)
	1	4943
	2	4912.33
	3	4885.44
	4	4879.15
	5	4903.72
	6	4917.24
	7	4924.08
	8	4917.03
	9	4906.01
	10	4910.67
	11	4937.22
	12	4967.74
	13	4939.25
	14	4895.08
	15	4895.03
	16	4909.68
	17	4920.89
	18	4918.3
	19	4892.1
	20	4903.37
	21	4918.12
	22	4922.37
	23	4918.79
	24	4900.93
	25	4911.64
	26	4923.55
	27	4927.85
	28	4909.62
	29	4887.87
	30	4919.62
	31	4967.54
	32	5009.85
	33	5070.95
	34	5181.32
	35	5390.77
	36	5814.92
	37	6587.97
	38	7991.32
	39	10545.8
	40	14428.9
	41	18806
	42	22397
	43	24988
	44	27190
	45	29276.7
	46	31155.2
	47	32856.1
	48	34368.4
	49	35758.8
	50	37191.4
B5, SYBR	Cycles	Fluorescence (R)
	1	4889.33
	2	4885.44
	3	4890.81
	4	4890.27
	5	4896.09
	6	4900.03
	7	4891.01
	8	4885.34
	9	4878.11
	10	4884.7
	11	4914.23
	12	4901.08
	13	4889.03
	14	4911.01
	15	4911.34
	16	4923.45
	17	4938.15
	18	4993.38
	19	5125.79
	20	5313.93
	21	5657.64
	22	6318.21
	23	7613.07
	24	10005.7
	25	14080.2
	26	20094.7
	27	26847.2
	28	32415.4
	29	36230.5
	30	39037.5
	31	41211.2
	32	42649.4
	33	43586.8
	34	44239.3
	35	44741.4
	36	45223.8
	37	45636.6
	38	45944.2
	39	46206.7
	40	46487.2
	41	46662.4
	42	46766.1
	43	46902.7
	44	47050.9
	45	47277.3
	46	47422.8
	47	47417.3
	48	47332.8
	49	47383.6
	50	47536.9
B6, SYBR	Cycles	Fluorescence (R)
	1	4942.33
	2	4930.78
	3	4930.26
	4	4955.09
	5	4969.03
	6	4935.34
	7	4912.78
	8	4923.26
	9	4928.75
	10	4928.25
	11	4929.08
	12	4939.03
	13	4942.34
	14	4934.78
	15	4943.59
	16	4950.86
	17	4939.95
	18	4949.98
	19	4953.99
	20	4962.33
	21	4960.78
	22	4941.26
	23	4937.42
	24	4932.81
	25	4951.94
	26	4998.65
	27	5023.55
	28	5027.85
	29	5085.95
	30	5224.32
	31	5464.77
	32	5880.26
	33	6671.75
	34	8164.58
	35	10699.2
	36	14446.4
	37	18781.8
	38	22576.6
	39	25605.9
	40	28353.3
	41	30849.4
	42	32963.1
	43	34822.7
	44	36480.6
	45	37919.9
	46	39154.6
	47	40223.9
	48	40931.6
	49	41601.2
	50	42451.3
B7, SYBR	Cycles	Fluorescence (R)
	1	4773.5
	2	4777.83
	3	4770.28
	4	4788.43
	5	4771.81
	6	4753.94
	7	4753.65
	8	4756.55
	9	4754.18
	10	4777.73
	11	4807.24
	12	4780.41
	13	4741.47
	14	4741.82
	15	4759.61
	16	4770.87
	17	4777.96
	18	4775.99
	19	4762.66
	20	4738.22
	21	4757.74
	22	4790.25
	23	4795.08
	24	4800.36
	25	4811.45
	26	4863.82
	27	4917.94
	28	4969.31
	29	5111.44
	30	5440.15
	31	6051.72
	32	7075.91
	33	8934.3
	34	11979.8
	35	16315.9
	36	21165.3
	37	25453.8
	38	28959.9
	39	31949.3
	40	34678.4
	41	37042.1
	42	38958.4
	43	40506.5
	44	41814.2
	45	42876.1
	46	43702.7
	47	44429.6
	48	44924.2
	49	45263.4
	50	45668.1
B8, SYBR	Cycles	Fluorescence (R)
	1	4719.67
	2	4738.22
	3	4767.07
	4	4788.02
	5	4782.34
	6	4768.78
	7	4756.59
	8	4749.86
	9	4750.95
	10	4750.98
	11	4767.99
	12	4793.33
	13	4787.11
	14	4765.7
	15	4769.9
	16	4775.63
	17	4783.54
	18	4811.51
	19	4865.17
	20	4953.39
	21	5119.8
	22	5414.93
	23	5971.98
	24	7125.33
	25	9284.78
	26	13008.9
	27	18600.3
	28	25050.1
	29	30549
	30	34552.3
	31	37501.1
	32	39763.7
	33	41604.2
	34	43070.7
	35	44048.2
	36	44680.7
	37	45244.6
	38	45715.5
	39	46071.8
	40	46488.3
	41	46906.8
	42	47219.3
	43	47379.8
	44	47483.6
	45	47639.5
	46	47779.8
	47	47914.3
	48	47950.1
	49	47963.7
	50	48009.5
B9, SYBR	Cycles	Fluorescence (R)
	1	4954.67
	2	4920.22
	3	4896.07
	4	4878.36
	5	4881.79
	6	4890.26
	7	4900.09
	8	4914.36
	9	4921.79
	10	4931.26
	11	4951.09
	12	4967.03
	13	4952.68
	14	4949.56
	15	4974.52
	16	4955.51
	17	4938.84
	18	4962.95
	19	4988.65
	20	5050.55
	21	5159.18
	22	5339.06
	23	5732.69
	24	6489.56
	25	7863.52
	26	10298.8
	27	14285.3
	28	19752.1
	29	25250.7
	30	29561.9
	31	32700.6
	32	35003.5
	33	36944.5
	34	38647.8
	35	40126.3
	36	41362.1
	37	42315.4
	38	43023.1
	39	43582.4
	40	44129.8
	41	44619.3
	42	44936.8
	43	45241.3
	44	45559.1
	45	45838.4
	46	46107.8
	47	46237.3
	48	46248.1
	49	46410
	50	46692.1
B10, SYBR	Cycles	Fluorescence (R)
	1	4757.33
	2	4763.11
	3	4760.37
	4	4777.46
	5	4782.49
	6	4767.83
	7	4767.28
	8	4770.09
	9	4787.36
	10	4799.45
	11	4808.15
	12	4819.38
	13	4825.79
	14	4813.6
	15	4798.87
	16	4805.29
	17	4810.76
	18	4810.59
	19	4815.2
	20	4836.07
	21	4886.02
	22	4959.34
	23	5061.11
	24	5294.04
	25	5817.01
	26	6787
	27	8502.33
	28	11554.4
	29	16393.5
	30	22839.2
	31	29464.1
	32	34626.7
	33	38242.9
	34	40845
	35	42643.7
	36	43900.2
	37	44912.1
	38	45678.4
	39	46226.8
	40	46723.6
	41	47084.2
	42	47337.1
	43	47520.4
	44	47635.8
	45	47880.9
	46	48037
	47	48116.3
	48	48125.4
	49	48228.8
	50	48507.7
B11, SYBR	Cycles	Fluorescence (R)
	1	4625
	2	4606.67
	3	4597.22
	4	4623.41
	5	4659.8
	6	4666.6
	7	4647.2
	8	4635.07
	9	4623.02
	10	4619.01
	11	4651.67
	12	4684.56
	13	4672.52
	14	4634.17
	15	4653.72
	16	4685.24
	17	4694.41
	18	4728.47
	19	4772.82
	20	4853.61
	21	5046.87
	22	5363.62
	23	5957.21
	24	7117.07
	25	9306.36
	26	13040.5
	27	18441.2
	28	24781.4
	29	30469.5
	30	34988.5
	31	38585.5
	32	41065.8
	33	42801.6
	34	44158.2
	35	45110.4
	36	45822.8
	37	46440.9
	38	46890
	39	47156
	40	47450
	41	47743
	42	47908.3
	43	48054.4
	44	48246.5
	45	48453.2
	46	48566.1
	47	48697
	48	48726.7
	49	48737.6
	50	48874.6
B12, SYBR	Cycles	Fluorescence (R)
	1	5217.5
	2	5238.17
	3	5236.06
	4	5224.02
	5	5188.01
	6	5187.67
	7	5196.56
	8	5181.19
	9	5188.06
	10	5200.35
	11	5211.45
	12	5239.15
	13	5230.72
	14	5186.57
	15	5184.86
	16	5233.29
	17	5256.1
	18	5238.7
	19	5225.23
	20	5250.74
	21	5321.58
	22	5365.19
	23	5432.06
	24	5644.02
	25	6061.34
	26	6821.11
	27	8237.04
	28	10786.3
	29	14713.1
	30	19179.7
	31	22561.2
	32	24546.7
	33	26211.9
	34	27973
	35	29696.3
	36	31375.8
	37	32999.3
	38	34513.4
	39	35872.8
	40	37222.3
	41	38534.1
	42	39691.7
	43	40637.9
	44	41422.6
	45	42225.5
	46	43054.2
	47	43792.4
	48	44278.1
	49	44643.4
	50	45063.6
C1, SYBR	Cycles	Fluorescence (R)
	1	4889.67
	2	4853.22
	3	4814.41
	4	4843.8
	5	4906.6
	6	4941.87
	7	4902.96
	8	4863.99
	9	4886
	10	4900.67
	11	4904.56
	12	4902.19
	13	4880.06
	14	4877.35
	15	4909.12
	16	4959.04
	17	5016.01
	18	5088
	19	5255.33
	20	5621.78
	21	6283.93
	22	7542.31
	23	9757.44
	24	13492.8
	25	19266.3
	26	26758.1
	27	34448.4
	28	40396.1
	29	43886
	30	45889.7
	31	47144.9
	32	47945.3
	33	48404.8
	34	48662.3
	35	48980.1
	36	49319.4
	37	49603.5
	38	49779.5
	39	49962.5
	40	50260.2
	41	50480.1
	42	50389
	43	50351.3
	44	50438.4
	45	50594.5
	46	50651.5
	47	50593.8
	48	50535.3
	49	50509.8
	50	50563.2
C2, SYBR	Cycles	Fluorescence (R)
	1	5885
	2	5869.33
	3	5862.11
	4	5831.37
	5	5832.46
	6	5843.82
	7	5805.94
	8	5769.98
	9	5798.66
	10	5806.89
	11	5792.63
	12	5788.21
	13	5756.4
	14	5749.13
	15	5735.04
	16	5739.35
	17	5765.12
	18	5780.37
	19	5785.12
	20	5767.04
	21	5800.35
	22	5929.78
	23	6091.59
	24	6380.86
	25	7000.95
	26	8196.98
	27	10311.3
	28	13847.8
	29	18962.3
	30	24815.8
	31	30308.3
	32	34869.4
	33	38304.5
	34	40792.5
	35	42725.5
	36	44064.5
	37	45013.5
	38	45782.8
	39	46166.6
	40	46611.9
	41	47137.6
	42	47289.2
	43	47273.1
	44	47567
	45	47858
	46	47843
	47	47951
	48	48017.7
	49	47891.9
	50	47787.4
C3, SYBR	Cycles	Fluorescence (R)
	1	5490.67
	2	5451.22
	3	5420.07
	4	5416.69
	5	5392.56
	6	5368.19
	7	5359.73
	8	5361.91
	9	5386.3
	10	5410.1
	11	5434.03
	12	5435.68
	13	5400.56
	14	5375.52
	15	5369.51
	16	5403.17
	17	5423.72
	18	5394.57
	19	5380.86
	20	5418.62
	21	5472.87
	22	5550.96
	23	5733.65
	24	6120.55
	25	6918.85
	26	8368.62
	27	10911.9
	28	15058.3
	29	20574.4
	30	26015.8
	31	30180.3
	32	33471.1
	33	36386.7
	34	38767.6
	35	40700.2
	36	42272.7
	37	43448.9
	38	44241.3
	39	44904.4
	40	45556.5
	41	45974.5
	42	46328.8
	43	46625.9
	44	46802.6
	45	47045.5
	46	47344.8
	47	47580.9
	48	47706.3
	49	47791.1
	50	47881.4
C4, SYBR	Cycles	Fluorescence (R)
	1	5059
	2	5032.67
	3	5009.22
	4	4986.07
	5	4985.36
	6	5023.12
	7	5025.04
	8	4987.01
	9	4990.34
	10	5003.78
	11	5003.93
	12	4995.98
	13	4967.99
	14	4967
	15	4980.67
	16	4996.22
	17	4997.07
	18	4984.02
	19	4981.67
	20	4980.56
	21	4974.52
	22	4967.84
	23	4964.28
	24	4941.76
	25	4958.59
	26	4983.86
	27	4982.29
	28	4965.1
	29	4947.7
	30	4949.23
	31	4987.08
	32	5025.36
	33	5057.45
	34	5162.82
	35	5319.61
	36	5578.87
	37	6088.62
	38	7063.54
	39	8920.18
	40	12024.7
	41	16087.6
	42	19734.5
	43	22160.8
	44	23928.6
	45	25613.2
	46	27262.1
	47	28714.4
	48	30083.1
	49	31345.7
	50	32548.5
C5, SYBR	Cycles	Fluorescence (R)
	1	5054.83
	2	4988.28
	3	4931.09
	4	4918.03
	5	4951.01
	6	4987.67
	7	5012.22
	8	4997.41
	9	4971.8
	10	5007.93
	11	5021.64
	12	5027.88
	13	5028.63
	14	4994.88
	15	5009.96
	16	5024.65
	17	5007.22
	18	5021.41
	19	5086.8
	20	5222.93
	21	5495.31
	22	6032.77
	23	6993.92
	24	8773.31
	25	12043.1
	26	17450.4
	27	24760.5
	28	32100.8
	29	37750.6
	30	41509.9
	31	43874.6
	32	45487.9
	33	46579
	34	47181
	35	47694
	36	48092.7
	37	48335.6
	38	48607.5
	39	48978.2
	40	49379.7
	41	49618.6
	42	49714.2
	43	49750.1
	44	49757.7
	45	49919.9
	46	50093.3
	47	50018.8
	48	49960.3
	49	50065.8
	50	50203.1
C6, SYBR	Cycles	Fluorescence (R)
	1	5057.33
	2	5060.44
	3	5068.15
	4	5053.72
	5	5033.91
	6	5054.3
	7	5067.43
	8	5045.81
	9	5036.6
	10	5025.87
	11	5012.29
	12	5008.1
	13	4991.7
	14	4986.57
	15	5005.19
	16	5017.06
	17	5026.02
	18	4994.34
	19	4976.78
	20	4999.59
	21	5005.86
	22	5006.95
	23	5006.32
	24	4999.11
	25	5009.04
	26	5040.68
	27	5053.23
	28	5052.08
	29	5070.03
	30	5121.34
	31	5222.78
	32	5426.26
	33	5810.09
	34	6542.03
	35	7914.01
	36	10352.7
	37	14032.6
	38	18439.5
	39	22603.5
	40	26035.2
	41	28965.4
	42	31466.8
	43	33615.3
	44	35424.1
	45	37121
	46	38648.3
	47	39897.1
	48	40924.7
	49	41749.9
	50	42638.8
C7, SYBR	Cycles	Fluorescence (R)
	1	5026.33
	2	5022.44
	3	5020.48
	4	5035.83
	5	5055.94
	6	5052.65
	7	5037.88
	8	5030.29
	9	5024.43
	10	5027.48
	11	5027.16
	12	5024.05
	13	5020.02
	14	4992.34
	15	4966.11
	16	4959.7
	17	4954.23
	18	4969.41
	19	4987.8
	20	4978.27
	21	4986.09
	22	5004.7
	23	5001.9
	24	4998.3
	25	5022.43
	26	5066.81
	27	5086.27
	28	5126.76
	29	5213.92
	30	5379.64
	31	5762.55
	32	6483.85
	33	7711.95
	34	9877.98
	35	13468
	36	18383
	37	23650.7
	38	28152.6
	39	31850.9
	40	35240.6
	41	38147.9
	42	40414
	43	42170.3
	44	43489.1
	45	44658.7
	46	45634.6
	47	46259.5
	48	46620.8
	49	46944.9
	50	47337.9
C8, SYBR	Cycles	Fluorescence (R)
	1	4598.67
	2	4565.56
	3	4534.52
	4	4535.17
	5	4539.72
	6	4549.57
	7	4542.86
	8	4519.29
	9	4523.43
	10	4545.14
	11	4540.05
	12	4523.68
	13	4509.23
	14	4495.41
	15	4501.47
	16	4516.16
	17	4508.39
	18	4503.46
	19	4538.82
	20	4622.94
	21	4753.65
	22	5000.55
	23	5481.52
	24	6414.51
	25	8161.5
	26	11186.5
	27	15813.5
	28	21374.5
	29	26143.2
	30	29596.1
	31	32315
	32	34436.3
	33	36185.8
	34	37653.6
	35	38802.2
	36	39738.4
	37	40374.8
	38	40884.6
	39	41369.2
	40	42000.1
	41	42677
	42	43013.3
	43	43270.1
	44	43370.7
	45	43436.9
	46	43708.6
	47	43949.9
	48	43959.3
	49	43943.8
	50	44022.2
C9, SYBR	Cycles	Fluorescence (R)
	1	5261.5
	2	5245.5
	3	5232.5
	4	5213.17
	5	5234.39
	6	5257.8
	7	5231.93
	8	5223.31
	9	5222.44
	10	5235.48
	11	5249.83
	12	5253.28
	13	5230.09
	14	5197.36
	15	5194.12
	16	5201.71
	17	5209.57
	18	5220.19
	19	5258.06
	20	5330.02
	21	5427.01
	22	5622
	23	5973.67
	24	6658.89
	25	8015.96
	26	10506.3
	27	14481.1
	28	19913
	29	25601.3
	30	29962.4
	31	33127.1
	32	35797
	33	37866.7
	34	39618.2
	35	41184.1
	36	42295.4
	37	43114.8
	38	43859.9
	39	44453
	40	45036
	41	45643
	42	46063.7
	43	46352.9
	44	46427.6
	45	46582.9
	46	46847.6
	47	47029.5
	48	47122.5
	49	47220.8
	50	47380.8
C10, SYBR	Cycles	Fluorescence (R)
	1	4816.83
	2	4798.61
	3	4770.87
	4	4765.29
	5	4797.76
	6	4821.92
	7	4807.97
	8	4792.32
	9	4773.44
	10	4794.48
	11	4801.16
	12	4767.39
	13	4764.8
	14	4768.93
	15	4770.98
	16	4793.99
	17	4805
	18	4814.33
	19	4831.78
	20	4846.93
	21	4882.31
	22	4971.77
	23	5083.26
	24	5316.42
	25	5844.81
	26	6843.27
	27	8622.09
	28	11592
	29	16132
	30	21594.7
	31	26539.9
	32	30303
	33	32986.3
	34	35133.4
	35	36973.8
	36	38265.6
	37	39140.9
	38	39921.6
	39	40737.2
	40	41486.4
	41	42127.8
	42	42517.9
	43	42653.6
	44	42782.2
	45	43150.4
	46	43538.5
	47	43590.5
	48	43532.5
	49	43702.5
	50	43962.8
C11, SYBR	Cycles	Fluorescence (R)
	1	4898.33
	2	4859.44
	3	4824.48
	4	4850.83
	5	4887.61
	6	4891.2
	7	4895.73
	8	4895.91
	9	4888.97
	10	4898.99
	11	4905.66
	12	4892.55
	13	4887.52
	14	4882.17
	15	4883.39
	16	4885.13
	17	4906.71
	18	4916.9
	19	4951.63
	20	5087.21
	21	5267.07
	22	5640.69
	23	6357.56
	24	7705.52
	25	10212.8
	26	14329.3
	27	20103.4
	28	26391.1
	29	31681
	30	35677.3
	31	38742.1
	32	41152.7
	33	42946.2
	34	44252.1
	35	45250
	36	45916.3
	37	46370.4
	38	46718.1
	39	47100.4
	40	47597.8
	41	47915.9
	42	47972
	43	48074.3
	44	48181.4
	45	48360.8
	46	48613.6
	47	48668.5
	48	48543.2
	49	48637.1
	50	48879.8
C12, SYBR	Cycles	Fluorescence (R)
	1	5183.83
	2	5145.94
	3	5106.98
	4	5095.99
	5	5105.33
	6	5125.11
	7	5115.37
	8	5103.46
	9	5099.15
	10	5113.38
	11	5124.13
	12	5119.38
	13	5133.13
	14	5142.38
	15	5128.46
	16	5114.15
	17	5110.72
	18	5111.91
	19	5122.64
	20	5152.55
	21	5160.18
	22	5186.39
	23	5280.13
	24	5409.38
	25	5652.46
	26	6247.82
	27	7358.27
	28	9327.09
	29	12741.7
	30	17321.2
	31	21472.1
	32	24198.7
	33	26036.9
	34	27799.6
	35	29774.9
	36	31589
	37	33150.3
	38	34750.8
	39	36376.6
	40	37927.5
	41	39358.8
	42	40491.6
	43	41425.5
	44	42311.5
	45	43151.2
	46	43936.4
	47	44474.5
	48	44851.8
	49	45286.6
	50	45746.2
D1, SYBR	Cycles	Fluorescence (R)
	1	6238.17
	2	6196.06
	3	6165.69
	4	6153.56
	5	6155.85
	6	6158.28
	7	6165.76
	8	6190.25
	9	6189.75
	10	6150.92
	11	6146.64
	12	6179.55
	13	6191.52
	14	6194.17
	15	6218.72
	16	6257.91
	17	6350.97
	18	6476.32
	19	6636.11
	20	6990.7
	21	7686.57
	22	8951.86
	23	11205.3
	24	14970.1
	25	20618.4
	26	27720.5
	27	34921.2
	28	40159.1
	29	42980.4
	30	44950.1
	31	46465.4
	32	47338.8
	33	47822.9
	34	48045
	35	48161.7
	36	48423.6
	37	48752.9
	38	48865.6
	39	48947.5
	40	49009.5
	41	49026.5
	42	49052.5
	43	49101.2
	44	49293.7
	45	49402.6
	46	49313.9
	47	49226.3
	48	49263.1
	49	49372.7
	50	49473.3
D2, SYBR	Cycles	Fluorescence (R)
	1	5981.17
	2	5916.06
	3	5870.69
	4	5835.23
	5	5821.08
	6	5847.69
	7	5842.23
	8	5811.41
	9	5796.14
	10	5784.38
	11	5794.79
	12	5770.6
	13	5742.53
	14	5735.84
	15	5752.61
	16	5793.87
	17	5806.29
	18	5781.1
	19	5787.37
	20	5841.79
	21	5904.93
	22	6015.98
	23	6248.66
	24	6676.89
	25	7535.3
	26	9144.1
	27	11971.7
	28	16405.6
	29	22273.9
	30	28670.3
	31	34371.1
	32	38778.7
	33	41720.9
	34	43599.6
	35	45048.5
	36	46122.5
	37	46936.8
	38	47526.9
	39	47952.3
	40	48330.8
	41	48594.9
	42	48720.6
	43	48811.9
	44	48962
	45	49046
	46	49055.3
	47	49124.8
	48	49241.3
	49	49273.4
	50	49275.2
D3, SYBR	Cycles	Fluorescence (R)
	1	5535.67
	2	5515.56
	3	5491.52
	4	5477.84
	5	5468.61
	6	5483.2
	7	5488.73
	8	5481.91
	9	5495.64
	10	5505.21
	11	5482.07
	12	5474.36
	13	5490.45
	14	5492.15
	15	5493.72
	16	5490.24
	17	5489.41
	18	5482.8
	19	5513.93
	20	5576.64
	21	5659.21
	22	5819.07
	23	6113.02
	24	6659.01
	25	7757
	26	9824.67
	27	13278.2
	28	18313.7
	29	23841.6
	30	28491.5
	31	32227.5
	32	35341.5
	33	37848.5
	34	39971.8
	35	41812.9
	36	43012.6
	37	43802.5
	38	44457.5
	39	44989.8
	40	45590.6
	41	46183.2
	42	46702.7
	43	46978.9
	44	47116
	45	47333
	46	47528
	47	47694.3
	48	47899.4
	49	48017.8
	50	48072.5
D4, SYBR	Cycles	Fluorescence (R)
	1	5119.33
	2	5116.78
	3	5099.26
	4	5066.09
	5	5071.7
	6	5096.23
	7	5090.41
	8	5055.47
	9	5043.16
	10	5080.05
	11	5099.68
	12	5099.23
	13	5085.74
	14	5063.91
	15	5065.64
	16	5075.55
	17	5075.85
	18	5055.95
	19	5006.65
	20	4992.88
	21	5036.63
	22	5065.54
	23	5061.18
	24	5048.73
	25	5058.58
	26	5076.53
	27	5087.18
	28	5103.39
	29	5094.46
	30	5090.49
	31	5099.16
	32	5114.05
	33	5118.35
	34	5137.78
	35	5247.59
	36	5463.53
	37	5864.84
	38	6608.95
	39	7985.98
	40	10415.7
	41	14282.6
	42	18939.2
	43	22939.4
	44	25916.1
	45	28321.4
	46	30489.1
	47	32517
	48	34295
	49	35860.7
	50	37419.5
D5, SYBR	Cycles	Fluorescence (R)
	1	5127.17
	2	5106.72
	3	5085.57
	4	5086.19
	5	5088.06
	6	5088.69
	7	5099.56
	8	5119.85
	9	5122.95
	10	5109.65
	11	5109.88
	12	5090.63
	13	5073.21
	14	5091.07
	15	5124.69
	16	5159.56
	17	5191.85
	18	5223.28
	19	5296.43
	20	5503.48
	21	5928.49
	22	6732.83
	23	8241.94
	24	10974
	25	15557.3
	26	22257.8
	27	29697.3
	28	35870.8
	29	40103.6
	30	42766.2
	31	44560.4
	32	45910.1
	33	46754.7
	34	47218.2
	35	47707.1
	36	48193.4
	37	48570.1
	38	48752.7
	39	48917.9
	40	49117.6
	41	49192.5
	42	49323.8
	43	49447.3
	44	49477.4
	45	49571.5
	46	49706.5
	47	49723.5
	48	49687.5
	49	49721.5
	50	49774.2
D6, SYBR	Cycles	Fluorescence (R)
	1	5321.83
	2	5260.94
	3	5216.98
	4	5197.66
	5	5209.89
	6	5217.3
	7	5210.43
	8	5205.48
	9	5196.49
	10	5197.83
	11	5199.28
	12	5174.09
	13	5153.7
	14	5147.9
	15	5152.97
	16	5173.66
	17	5181.55
	18	5159.85
	19	5145.62
	20	5149.54
	21	5148.18
	22	5164.73
	23	5179.24
	24	5182.75
	25	5195.58
	26	5192.86
	27	5207.95
	28	5241.65
	29	5263.22
	30	5348.74
	31	5576.25
	32	5942.42
	33	6579.14
	34	7782.38
	35	9984.13
	36	13490.7
	37	17880.9
	38	21984
	39	25200
	40	27996.3
	41	30475.8
	42	32614.3
	43	34587.1
	44	36353.7
	45	37828.2
	46	39089.1
	47	40187.7
	48	41060.9
	49	41852.3
	50	42656.9
D7, SYBR	Cycles	Fluorescence (R)
	1	5079.67
	2	5049.89
	3	5050.63
	4	5036.21
	5	5031.74
	6	5052.91
	7	5075.3
	8	5084.77
	9	5084.59
	10	5098.86
	11	5097.29
	12	5081.1
	13	5066.03
	14	5076.01
	15	5086
	16	5058
	17	5031.33
	18	5039.78
	19	5063.59
	20	5067.2
	21	5071.07
	22	5090.69
	23	5112.56
	24	5126.19
	25	5164.4
	26	5236.13
	27	5342.71
	28	5564.57
	29	5980.52
	30	6774.84
	31	8275.61
	32	10841.2
	33	14686.4
	34	19556.5
	35	24529.5
	36	28736.8
	37	32240.6
	38	35112.9
	39	37489.3
	40	39602.4
	41	41351.5
	42	42714.8
	43	43721.9
	44	44399.6
	45	44911.9
	46	45575
	47	46229
	48	46626
	49	46891
	50	47164.7
D8, SYBR	Cycles	Fluorescence (R)
	1	5151
	2	5121.67
	3	5099.89
	4	5098.96
	5	5115.32
	6	5132.44
	7	5156.81
	8	5169.94
	9	5143.65
	10	5155.88
	11	5182.29
	12	5180.76
	13	5172.59
	14	5157.2
	15	5129.73
	16	5130.58
	17	5165.19
	18	5197.73
	19	5235.24
	20	5330.75
	21	5545.58
	22	5936.19
	23	6653.06
	24	8037.35
	25	10659.1
	26	15007.4
	27	21063.1
	28	27578
	29	32711.3
	30	36302.8
	31	39098.3
	32	41292.8
	33	42895.6
	34	44077.9
	35	45050.3
	36	45808.1
	37	46319
	38	46645
	39	46916
	40	47228
	41	47488.7
	42	47743.2
	43	47957.1
	44	47994
	45	48018.7
	46	48138.2
	47	48310.4
	48	48414.5
	49	48448.8
	50	48484
D9, SYBR	Cycles	Fluorescence (R)
	1	5111.17
	2	5093.06
	3	5083.35
	4	5071.45
	5	5078.48
	6	5109.16
	7	5116.05
	8	5135.02
	9	5136.34
	10	5105.11
	11	5104.04
	12	5094.68
	13	5089.89
	14	5090.3
	15	5095.1
	16	5125.7
	17	5146.23
	18	5174.41
	19	5217.8
	20	5281.93
	21	5428.98
	22	5722.99
	23	6268.33
	24	7290.78
	25	9250.93
	26	12629.3
	27	17510.1
	28	23024.7
	29	27647.9
	30	30989.6
	31	33572.5
	32	35702.2
	33	37354.1
	34	38815.7
	35	40139.2
	36	41145.7
	37	41939.2
	38	42547.1
	39	43177
	40	43760
	41	44164.7
	42	44492.9
	43	44799.6
	44	45010.9
	45	45220.6
	46	45396.2
	47	45529.1
	48	45631
	49	45728.7
	50	45881.5
D10, SYBR	Cycles	Fluorescence (R)
	1	5261.17
	2	5269.06
	3	5264.69
	4	5271.56
	5	5276.52
	6	5272.51
	7	5285.17
	8	5289.06
	9	5293.69
	10	5301.56
	11	5319.19
	12	5305.4
	13	5269.13
	14	5258.38
	15	5276.13
	16	5305.38
	17	5314.46
	18	5306.82
	19	5318.94
	20	5361.65
	21	5439.55
	22	5554.85
	23	5756.28
	24	6193.76
	25	7047.92
	26	8673.64
	27	11513.2
	28	16232.1
	29	22990
	30	30761
	31	37504
	32	42065
	33	44792
	34	46325.7
	35	47401.6
	36	48273.9
	37	48974
	38	49453.7
	39	49821.9
	40	50183.6
	41	50357.9
	42	50546.6
	43	50861.2
	44	51080.4
	45	51205.8
	46	51271.6
	47	51285.5
	48	51250.8
	49	51298.9
	50	51411.2
D11, SYBR	Cycles	Fluorescence (R)
	1	4837.5
	2	4817.17
	3	4804.06
	4	4836.02
	5	4850.67
	6	4860.89
	7	4886.63
	8	4882.54
	9	4872.85
	10	4864.28
	11	4874.76
	12	4880.59
	13	4871.2
	14	4881.4
	15	4888.13
	16	4870.71
	17	4879.9
	18	4938.63
	19	5003.88
	20	5127.96
	21	5380.32
	22	5854.77
	23	6766.26
	24	8466.09
	25	11509.7
	26	16351.6
	27	22629.2
	28	28898.7
	29	33851.2
	30	37676.4
	31	40704.8
	32	42853.3
	33	44287.8
	34	45277.3
	35	45981.8
	36	46544.3
	37	47128.8
	38	47441.3
	39	47581.8
	40	47890.6
	41	48077.2
	42	48228.1
	43	48485.4
	44	48698.5
	45	48753.8
	46	48789.6
	47	48992.2
	48	49034.1
	49	48987.4
	50	49009
D12, SYBR	Cycles	Fluorescence (R)
	1	5256.67
	2	5270.22
	3	5275.41
	4	5283.14
	5	5318.05
	6	5329.02
	7	5301.67
	8	5293.56
	9	5282.52
	10	5258.51
	11	5277.5
	12	5300.83
	13	5284.28
	14	5266.43
	15	5276.48
	16	5287.49
	17	5286.16
	18	5302.05
	19	5322.68
	20	5314.89
	21	5353.3
	22	5439.77
	23	5522.92
	24	5734.64
	25	6247.21
	26	7195.4
	27	8880.47
	28	11816.2
	29	15997.7
	30	20140.9
	31	23129.6
	32	25133.9
	33	26838.3
	34	28634.1
	35	30420
	36	32116.7
	37	33829.6
	38	35336.9
	39	36618
	40	37999.7
	41	39312.9
	42	40526.6
	43	41485.5
	44	42268.5
	45	43021.5
	46	43794.5
	47	44609.2
	48	45104.1
	49	45359.7
	50	45624.3
E1, SYBR	Cycles	Fluorescence (R)
	1	4991.83
	2	4992.94
	3	4972.31
	4	4965.1
	5	4996.03
	6	5018.68
	7	5012.89
	8	5014.63
	9	5008.88
	10	5015.96
	11	5038.32
	12	5027.11
	13	5020.04
	14	5021.01
	15	5040
	16	5083.33
	17	5097.11
	18	5127.04
	19	5269.68
	20	5546.23
	21	6008.08
	22	6826.03
	23	8300.34
	24	10969.4
	25	15401.8
	26	21741.3
	27	29091.4
	28	35944.5
	29	40757.8
	30	43597.6
	31	45282.2
	32	46287.7
	33	46841.6
	34	47136.5
	35	47481.2
	36	47828.7
	37	48107.6
	38	48319.2
	39	48469.1
	40	48666
	41	48872.3
	42	48904.8
	43	48897.6
	44	48863.2
	45	49060.7
	46	49153.2
	47	49014.1
	48	49015
	49	49111.7
	50	49214.8
E2, SYBR	Cycles	Fluorescence (R)
	1	6295.5
	2	6188.5
	3	6125.83
	4	6126.28
	5	6136.43
	6	6129.48
	7	6087.49
	8	6074.83
	9	6074.28
	10	6084.09
	11	6110.36
	12	6087.79
	13	6057.93
	14	6072.64
	15	6080.88
	16	6079.63
	17	6086.21
	18	6070.74
	19	6054.58
	20	6062.53
	21	6120.51
	22	6211.84
	23	6338.61
	24	6608.2
	25	7169.73
	26	8253.91
	27	10239.3
	28	13653.1
	29	18715.4
	30	25036.8
	31	31500.6
	32	36886.2
	33	40756.4
	34	43365.1
	35	45196.4
	36	46388.1
	37	47293.4
	38	48025.5
	39	48393.2
	40	48807.4
	41	49316.1
	42	49641.7
	43	49672.2
	44	49783.7
	45	50107.6
	46	50230.9
	47	50232.6
	48	50224.5
	49	50163.8
	50	50089.2
E3, SYBR	Cycles	Fluorescence (R)
	1	5748.33
	2	5707.78
	3	5676.26
	4	5662.42
	5	5638.14
	6	5611.05
	7	5612.35
	8	5630.78
	9	5625.93
	10	5608.31
	11	5609.1
	12	5622.7
	13	5641.9
	14	5642.97
	15	5646.32
	16	5653.11
	17	5620.7
	18	5564.23
	19	5558.74
	20	5621.91
	21	5677.3
	22	5757.77
	23	5947.92
	24	6328.31
	25	7060.77
	26	8384.59
	27	10741.2
	28	14641.4
	29	19901.8
	30	25317.6
	31	29733.9
	32	33253.6
	33	36278.2
	34	38854.7
	35	40943.2
	36	42491.4
	37	43611.8
	38	44480.3
	39	45184.1
	40	45771
	41	46215.3
	42	46607.8
	43	46916.6
	44	47006.2
	45	47158.7
	46	47517.9
	47	47745.3
	48	47892.4
	49	48038.1
	50	48090.9
E4, SYBR	Cycles	Fluorescence (R)
	1	5426.83
	2	5411.94
	3	5394.65
	4	5375.88
	5	5387.96
	6	5402.32
	7	5407.11
	8	5411.04
	9	5388.68
	10	5348.89
	11	5360.96
	12	5376.65
	13	5360.55
	14	5343.18
	15	5347.06
	16	5373.35
	17	5377.12
	18	5348.04
	19	5349.35
	20	5392.12
	21	5410.37
	22	5413.79
	23	5396.6
	24	5340.87
	25	5324.29
	26	5341.76
	27	5350.25
	28	5374.08
	29	5372.69
	30	5369.56
	31	5395.85
	32	5419.62
	33	5451.54
	34	5515.51
	35	5606.5
	36	5782.17
	37	6110.06
	38	6753.35
	39	7983.78
	40	10201.3
	41	13900.4
	42	18755.1
	43	23171.4
	44	26323.8
	45	28726.3
	46	30807.1
	47	32639.7
	48	34400.9
	49	36062.3
	50	37609.2
E5, SYBR	Cycles	Fluorescence (R)
	1	5355.83
	2	5351.28
	3	5336.76
	4	5327.59
	5	5336.2
	6	5357.73
	7	5345.91
	8	5310.97
	9	5310.99
	10	5324.33
	11	5339.78
	12	5343.59
	13	5332.86
	14	5327.95
	15	5316.98
	16	5335.33
	17	5361.11
	18	5374.04
	19	5408.68
	20	5495.56
	21	5631.52
	22	5846.84
	23	6269.95
	24	7154.98
	25	8836.99
	26	11832
	27	16857
	28	24062.7
	29	31950.6
	30	38181.2
	31	42158.1
	32	44787
	33	46516
	34	47459
	35	48265.7
	36	48925.6
	37	49253.5
	38	49634.2
	39	50000.4
	40	50240.5
	41	50519.8
	42	50653.3
	43	50661.1
	44	50729
	45	50912
	46	51067.3
	47	50955.4
	48	50913.1
	49	51053.4
	50	51192.1
E6, SYBR	Cycles	Fluorescence (R)
	1	5521.83
	2	5504.28
	3	5483.43
	4	5503.81
	5	5514.6
	6	5523.87
	7	5518.62
	8	5496.54
	9	5483.18
	10	5490.39
	11	5495.13
	12	5485.38
	13	5457.79
	14	5448.6
	15	5461.87
	16	5470.29
	17	5462.1
	18	5431.37
	19	5432.12
	20	5467.71
	21	5494.24
	22	5485.75
	23	5479.58
	24	5512.19
	25	5545.06
	26	5615.69
	27	5742.9
	28	5958.97
	29	6412.32
	30	7289.77
	31	8841.26
	32	11585.8
	33	15757.6
	34	20524.9
	35	24779.3
	36	28252.8
	37	31055.9
	38	33464.6
	39	35774.5
	40	37897.5
	41	39695.8
	42	41061.9
	43	42136.3
	44	43071.1
	45	44048.4
	46	44861.5
	47	45292.2
	48	45628.1
	49	46051
	50	46512.8
E7, SYBR	Cycles	Fluorescence (R)
	1	5125.17
	2	5106.06
	3	5110.02
	4	5124.34
	5	5141.11
	6	5133.04
	7	5137.35
	8	5139.78
	9	5126.26
	10	5136.75
	11	5133.58
	12	5113.19
	13	5083.06
	14	5090.02
	15	5130.67
	16	5124.89
	17	5142.3
	18	5179.43
	19	5191.48
	20	5252.16
	21	5356.05
	22	5528.02
	23	5839.67
	24	6396.56
	25	7390.19
	26	9133.06
	27	11940
	28	16019.7
	29	20966.2
	30	25666.4
	31	29667.8
	32	33181.6
	33	35985.5
	34	38281.5
	35	40476.5
	36	42203.5
	37	43475.8
	38	44433.9
	39	45117.6
	40	45752.5
	41	46367.5
	42	46785.5
	43	46939.8
	44	47142.6
	45	47556.9
	46	47878.3
	47	48003.8
	48	48274.9
	49	48561.3
	50	48738.7
E8, SYBR	Cycles	Fluorescence (R)
	1	6157.67
	2	6293.89
	3	6414.63
	4	6550.54
	5	6671.18
	6	6753.06
	7	6831.35
	8	6888.78
	9	6970.26
	10	7061.42
	11	7123.81
	12	7169.94
	13	7228.31
	14	7291.1
	15	7320.03
	16	7367.68
	17	7430.89
	18	7474.63
	19	7545.54
	20	7664.51
	21	7807.84
	22	8079.61
	23	8630.87
	24	9659.62
	25	11555.9
	26	14851.3
	27	19827.4
	28	25509.5
	29	30265.5
	30	33701.2
	31	36433.4
	32	38686.5
	33	40501.8
	34	42067.6
	35	43423.5
	36	44401.5
	37	45067.5
	38	45660.5
	39	46089.8
	40	46519.3
	41	47010.1
	42	47330
	43	47556
	44	47618.7
	45	47703.9
	46	47997.6
	47	48257.2
	48	48316.7
	49	48356.6
	50	48483.4
E9, SYBR	Cycles	Fluorescence (R)
	1	5658.67
	2	5673.22
	3	5678.74
	4	5667.91
	5	5665.3
	6	5678.43
	7	5673.14
	8	5658.71
	9	5650.9
	10	5666.97
	11	5686.66
	12	5677.89
	13	5662.63
	14	5665.88
	15	5683.29
	16	5714.1
	17	5746.37
	18	5821.46
	19	5997.15
	20	6300.05
	21	6908.68
	22	8075.23
	23	10190.1
	24	13834
	25	19240.3
	26	25416.1
	27	30617.7
	28	34361.2
	29	37221.1
	30	39577.4
	31	41568.1
	32	43141.4
	33	44111.1
	34	44921
	35	45731.7
	36	46269.6
	37	46745.9
	38	47115.6
	39	47340.9
	40	47603.6
	41	47947.9
	42	48225
	43	48402
	44	48454
	45	48679.3
	46	48889.4
	47	48925.8
	48	49048.3
	49	49109.4
	50	49154.4
E10, SYBR	Cycles	Fluorescence (R)
	1	5311.67
	2	5296.56
	3	5308.19
	4	5327.73
	5	5301.24
	6	5294.41
	7	5299.14
	8	5281.05
	9	5284.35
	10	5326.45
	11	5335.15
	12	5320.38
	13	5313.46
	14	5331.82
	15	5353.27
	16	5359.42
	17	5375.14
	18	5379.05
	19	5384.35
	20	5418.45
	21	5457.15
	22	5546.38
	23	5696.13
	24	5964.38
	25	6528.46
	26	7621.82
	27	9605.61
	28	13021.2
	29	18419.7
	30	25506.6
	31	32541.5
	32	38106.8
	33	41739.6
	34	43892.5
	35	45483.5
	36	46602.2
	37	47330.7
	38	47866.6
	39	48245.5
	40	48612.8
	41	49005.9
	42	49204.6
	43	49323.2
	44	49465.1
	45	49692
	46	49879
	47	49793.3
	48	49718.4
	49	49774.1
	50	49820.2
E11, SYBR	Cycles	Fluorescence (R)
	1	4883
	2	4946.33
	3	4975.44
	4	4963.15
	5	4971.38
	6	4987.13
	7	4989.38
	8	4998.13
	9	4980.04
	10	4984.35
	11	5013.12
	12	4998.71
	13	4978.57
	14	4995.86
	15	5024.29
	16	5045.43
	17	5076.81
	18	5174.94
	19	5377.65
	20	5714.55
	21	6363.52
	22	7599.51
	23	9850.5
	24	13741.8
	25	19521.3
	26	26132.4
	27	32072.1
	28	36570
	29	39801.3
	30	42281.1
	31	44089
	32	45324.3
	33	46122.1
	34	46837
	35	47499.7
	36	47908.9
	37	48180.3
	38	48358.8
	39	48620.3
	40	48939.4
	41	49188.8
	42	49264.6
	43	49270.9
	44	49375.3
	45	49558.1
	46	49715.4
	47	49656.8
	48	49591.9
	49	49652.3
	50	49696.7
E12, SYBR	Cycles	Fluorescence (R)
	1	5527.67
	2	5493.22
	3	5448.41
	4	5439.14
	5	5458.71
	6	5495.57
	7	5493.19
	8	5499.06
	9	5525.35
	10	5515.78
	11	5525.93
	12	5528.64
	13	5533.21
	14	5551.07
	15	5584.36
	16	5602.79
	17	5587.93
	18	5603.98
	19	5672.33
	20	5814.11
	21	6060.7
	22	6513.23
	23	7370.74
	24	9025.91
	25	12048
	26	16633.7
	27	21504.9
	28	25231
	29	27996.3
	30	30569.4
	31	33096.1
	32	35398.4
	33	37456.1
	34	39452.7
	35	41348.9
	36	42882.6
	37	44031.2
	38	44888.1
	39	45611.7
	40	46258.9
	41	46831
	42	47273
	43	47562
	44	47910.7
	45	48341.2
	46	48662.4
	47	48888.5
	48	49078.2
	49	49157.7
	50	49192.8
F1, SYBR	Cycles	Fluorescence (R)
	1	4907.67
	2	4915.89
	3	4905.96
	4	4902.32
	5	4895.11
	6	4897.7
	7	4940.23
	8	4959.74
	9	4926.58
	10	4926.86
	11	4923.95
	12	4888.65
	13	4892.88
	14	4909.96
	15	4917.99
	16	4965.33
	17	4999.44
	18	5040.81
	19	5172.94
	20	5399.65
	21	5817.88
	22	6588.63
	23	8009.21
	24	10588.7
	25	14840.9
	26	21078
	27	28599.3
	28	35635.1
	29	40517
	30	43351
	31	45214
	32	46419
	33	47188.7
	34	47652.2
	35	47886.7
	36	48152.6
	37	48451.9
	38	48573.6
	39	48603.9
	40	48702.3
	41	48780.1
	42	48829.7
	43	48890.9
	44	48981.6
	45	49005.9
	46	49081
	47	49136.3
	48	49076.1
	49	49078.4
	50	49084.5
F2, SYBR	Cycles	Fluorescence (R)
	1	5990.17
	2	5952.72
	3	5933.24
	4	5927.08
	5	5890.69
	6	5885.56
	7	5905.52
	8	5901.17
	9	5882.39
	10	5892.8
	11	5916.27
	12	5913.09
	13	5884.7
	14	5859.57
	15	5861.52
	16	5867.84
	17	5853.95
	18	5837.98
	19	5842.33
	20	5878.78
	21	5937.26
	22	5981.42
	23	6053.47
	24	6280.82
	25	6760.27
	26	7613.09
	27	9161.36
	28	11904.8
	29	16189.6
	30	21783.2
	31	27626.1
	32	32786
	33	37006
	34	40291.7
	35	42743.9
	36	44430.3
	37	45666.1
	38	46575.7
	39	47272.9
	40	47853.3
	41	48320.4
	42	48712.8
	43	48881.6
	44	49048.9
	45	49235
	46	49409
	47	49575.7
	48	49701.9
	49	49781.6
	50	49798.9
F3, SYBR	Cycles	Fluorescence (R)
	1	5475.5
	2	5440.83
	3	5399.61
	4	5350.54
	5	5318.85
	6	5336.95
	7	5377.65
	8	5383.22
	9	5375.07
	10	5359.69
	11	5369.56
	12	5397.52
	13	5376.84
	14	5354.61
	15	5361.2
	16	5368.4
	17	5380.47
	18	5367.16
	19	5351.05
	20	5380.35
	21	5432.78
	22	5497.26
	23	5584.42
	24	5734.81
	25	6080.6
	26	6772.87
	27	8069.29
	28	10413.4
	29	14359.8
	30	19569.6
	31	24733.5
	32	29004.5
	33	32415.2
	34	35226.1
	35	37672.4
	36	39725.1
	37	41202.4
	38	42221.1
	39	42989.7
	40	43750.2
	41	44450.1
	42	45025.7
	43	45386.6
	44	45525.5
	45	45784.5
	46	46129.2
	47	46366.1
	48	46610
	49	46685
	50	46628.2
F4, SYBR	Cycles	Fluorescence (R)
	1	5105.67
	2	5119.56
	3	5094.19
	4	5046.4
	5	5048.47
	6	5090.82
	7	5110.61
	8	5101.87
	9	5090.29
	10	5111.43
	11	5140.81
	12	5121.27
	13	5101.76
	14	5101.59
	15	5104.53
	16	5118.51
	17	5129.17
	18	5119.72
	19	5127.91
	20	5164.97
	21	5208.66
	22	5231.22
	23	5215.07
	24	5235.02
	25	5268.34
	26	5271.45
	27	5278.48
	28	5277.49
	29	5277.83
	30	5332.61
	31	5399.87
	32	5499.62
	33	5708.21
	34	6099.4
	35	6897.13
	36	8397.38
	37	10966.5
	38	14607.8
	39	18226.6
	40	20887.5
	41	22860.2
	42	24575.1
	43	26131.4
	44	27585.8
	45	29215.6
	46	30841.5
	47	32236.8
	48	33564.3
	49	34801.8
	50	36012.7
F5, SYBR	Cycles	Fluorescence (R)
	1	5246.33
	2	5254.11
	3	5254.7
	4	5219.57
	5	5214.52
	6	5204.84
	7	5197.95
	8	5203.32
	9	5205.44
	10	5226.48
	11	5236.49
	12	5227.5
	13	5218.83
	14	5232.28
	15	5242.09
	16	5222.7
	17	5204.57
	18	5231.52
	19	5269.84
	20	5327.28
	21	5461.09
	22	5733.7
	23	6249.9
	24	7207.3
	25	9040.1
	26	12361.7
	27	17810.2
	28	25279.1
	29	33124
	30	39342
	31	43294
	32	45632.3
	33	47078.1
	34	47987.4
	35	48768.1
	36	49485
	37	49830.3
	38	50071.4
	39	50377.8
	40	50599.3
	41	50741.8
	42	50879.3
	43	50896.1
	44	50857.4
	45	51075.8
	46	51347.3
	47	51445.8
	48	51414.3
	49	51378.4
	50	51364.2
F6, SYBR	Cycles	Fluorescence (R)
	1	5179.5
	2	5176.17
	3	5139.39
	4	5112.8
	5	5128.6
	6	5159.53
	7	5186.51
	8	5191.84
	9	5164.61
	10	5149.2
	11	5160.4
	12	5171.8
	13	5198.27
	14	5189.76
	15	5171.92
	16	5158.64
	17	5154.21
	18	5160.74
	19	5151.91
	20	5164.64
	21	5178.55
	22	5181.52
	23	5179.84
	24	5181.28
	25	5213.76
	26	5258.59
	27	5343.86
	28	5492.62
	29	5770.54
	30	6343.85
	31	7412.28
	32	9290.09
	33	12387.4
	34	16679.8
	35	21089.9
	36	24721.6
	37	27579.5
	38	30049.2
	39	32302.7
	40	34335.9
	41	36165
	42	37731.7
	43	38950.9
	44	39975
	45	41026.3
	46	42021.4
	47	42830.8
	48	43283.9
	49	43594.6
	50	43962.2
F7, SYBR	Cycles	Fluorescence (R)
	1	5059.17
	2	5071.39
	3	5059.13
	4	5040.71
	5	5031.24
	6	5048.75
	7	5074.58
	8	5062.19
	9	5090.06
	10	5123.35
	11	5094.45
	12	5063.15
	13	5071.72
	14	5078.24
	15	5070.75
	16	5098.25
	17	5106.08
	18	5051.69
	19	5031.56
	20	5071.85
	21	5094.28
	22	5138.76
	23	5204.92
	24	5301.97
	25	5519.32
	26	5922.44
	27	6652.48
	28	7899.16
	29	10034.4
	30	13390.8
	31	17917.3
	32	22934.8
	33	27567.6
	34	31478.2
	35	34855.1
	36	37745.4
	37	39992.1
	38	41758.7
	39	43127.6
	40	44294.5
	41	45275.5
	42	46098.2
	43	46583.1
	44	46819.7
	45	47225.6
	46	47819.5
	47	48287.5
	48	48499.8
	49	48567.3
	50	48535.1
F8, SYBR	Cycles	Fluorescence (R)
	1	5235.17
	2	5240.39
	3	5245.8
	4	5215.27
	5	5220.09
	6	5246.7
	7	5272.57
	8	5288.86
	9	5297.62
	10	5301.87
	11	5271.29
	12	5261.43
	13	5271.81
	14	5277.6
	15	5279.2
	16	5299.07
	17	5305.36
	18	5280.45
	19	5295.48
	20	5381.49
	21	5567.83
	22	5839.94
	23	6332.65
	24	7316.88
	25	9207.29
	26	12602.4
	27	18001.1
	28	24763.7
	29	31066.2
	30	35820.1
	31	39195.7
	32	41627.6
	33	43469.9
	34	44887.3
	35	45994.1
	36	46787.4
	37	47135.1
	38	47425.7
	39	47806.9
	40	48253
	41	48635.3
	42	48941.8
	43	49035.6
	44	48944.2
	45	49132.1
	46	49545.4
	47	49752.8
	48	49818.6
	49	49911.9
	50	49917.8
F9, SYBR	Cycles	Fluorescence (R)
	1	5209.5
	2	5231.5
	3	5223.17
	4	5200.72
	5	5198.57
	6	5205.86
	7	5207.29
	8	5199.76
	9	5189.92
	10	5206.97
	11	5224.99
	12	5222.33
	13	5226.78
	14	5229.26
	15	5213.75
	16	5236.58
	17	5292.19
	18	5317.73
	19	5377.91
	20	5566.64
	21	5961.21
	22	6708.4
	23	7985.13
	24	10279.4
	25	14201.1
	26	19768.4
	27	25739.1
	28	30404.7
	29	33793.2
	30	36680.7
	31	38944.6
	32	40651.5
	33	42102.8
	34	43167.9
	35	44098.3
	36	44993.4
	37	45470.1
	38	45793.4
	39	46189.1
	40	46596.4
	41	46933.1
	42	47239
	43	47343.7
	44	47302.6
	45	47563.5
	46	47922.8
	47	48026.9
	48	47977
	49	48033
	50	48132
F10, SYBR	Cycles	Fluorescence (R)
	1	5136.67
	2	5150.56
	3	5157.85
	4	5137.62
	5	5131.87
	6	5153.62
	7	5148.54
	8	5126.18
	9	5116.06
	10	5143.02
	11	5152.01
	12	5128.67
	13	5116.22
	14	5112.74
	15	5124.91
	16	5157.97
	17	5163.66
	18	5125.89
	19	5109.3
	20	5135.77
	21	5196.59
	22	5283.53
	23	5413.51
	24	5668.17
	25	6148.39
	26	7101.8
	27	8934.93
	28	12087.3
	29	17273.4
	30	24647.1
	31	32466
	32	38573
	33	42512.7
	34	44874.9
	35	46445.6
	36	47594.9
	37	48300.3
	38	48866.1
	39	49347.7
	40	49818.2
	41	50263.7
	42	50558.9
	43	50662.3
	44	50746.8
	45	51013.3
	46	51299.1
	47	51388.7
	48	51324.9
	49	51364.6
	50	51425.5
F11, SYBR	Cycles	Fluorescence (R)
	1	4867.17
	2	4863.06
	3	4866.02
	4	4876.01
	5	4897
	6	4914.67
	7	4915.89
	8	4904.63
	9	4900.21
	10	4912.07
	11	4907.36
	12	4889.79
	13	4885.6
	14	4897.2
	15	4910.73
	16	4946.24
	17	5018.75
	18	5121.92
	19	5340.31
	20	5814.44
	21	6709.48
	22	8339.16
	23	11172.4
	24	15848.1
	25	22525.4
	26	29771.1
	27	35909.7
	28	40411.6
	29	43447.2
	30	45504.1
	31	46819.4
	32	47626.5
	33	48362.8
	34	48922.6
	35	49399.5
	36	49932.2
	37	50189.7
	38	50360.9
	39	50514
	40	50825
	41	51121
	42	51254
	43	51287.3
	44	51251.4
	45	51408.1
	46	51646
	47	51796
	48	51726
	49	51652.7
	50	51641.7
F12, SYBR	Cycles	Fluorescence (R)
	1	5279.83
	2	5266.94
	3	5281.65
	4	5282.88
	5	5294.96
	6	5308.32
	7	5293.11
	8	5271.7
	9	5261.23
	10	5288.74
	11	5322.58
	12	5299.19
	13	5297.06
	14	5312.69
	15	5277.23
	16	5263.08
	17	5282.36
	18	5287.12
	19	5316.04
	20	5421.01
	21	5575.34
	22	5823.11
	23	6284.04
	24	7195.68
	25	8994.23
	26	12065.1
	27	16190.7
	28	20037.2
	29	22800.4
	30	25107.8
	31	27389.9
	32	29604
	33	31725.3
	34	33682.1
	35	35623
	36	37443
	37	38910
	38	40256.3
	39	41338.4
	40	42418.1
	41	43498.7
	42	44434.9
	43	45038.6
	44	45368.9
	45	45803.3
	46	46276.8
	47	46674.9
	48	46911.3
	49	47091.8
	50	47225.4
G1, SYBR	Cycles	Fluorescence (R)
	1	5105.83
	2	5080.28
	3	5047.43
	4	5047.81
	5	5052.6
	6	5031.2
	7	5026.4
	8	5039.13
	9	5063.38
	10	5071.46
	11	5078.82
	12	5081.94
	13	5053.98
	14	5040.33
	15	5082.44
	16	5138.81
	17	5164.6
	18	5187.53
	19	5318.51
	20	5580.5
	21	6057.17
	22	6942.06
	23	8557.02
	24	11427.7
	25	16218.9
	26	23156
	27	31462.3
	28	38949.1
	29	43662.4
	30	46277.5
	31	47895.5
	32	48978.2
	33	49687.1
	34	50164.7
	35	50601.9
	36	51002.6
	37	51266.5
	38	51307.8
	39	51396.3
	40	51553.1
	41	51600
	42	51543
	43	51562.3
	44	51570.4
	45	51711.8
	46	51830.3
	47	51756.8
	48	51724.9
	49	51764
	50	51833.2
G2, SYBR	Cycles	Fluorescence (R)
	1	5979
	2	5886.33
	3	5884.78
	4	5903.93
	5	5901.98
	6	5902.99
	7	5878.66
	8	5850.22
	9	5863.07
	10	5863.69
	11	5860.23
	12	5859.74
	13	5847.25
	14	5829.42
	15	5816.81
	16	5816.6
	17	5829.53
	18	5833.51
	19	5807.5
	20	5810.83
	21	5882.28
	22	5958.76
	23	6086.59
	24	6343.53
	25	6823.84
	26	7793.61
	27	9604.54
	28	12741.2
	29	17591.4
	30	24139.1
	31	31289
	32	37395.3
	33	41606.4
	34	44347.8
	35	46279.3
	36	47565.8
	37	48501.9
	38	49173
	39	49587
	40	50127.3
	41	50591.8
	42	50820.3
	43	50989.1
	44	51217.7
	45	51474.2
	46	51572.4
	47	51675.8
	48	51711.6
	49	51615.5
	50	51527.1
G3, SYBR	Cycles	Fluorescence (R)
	1	6106.5
	2	6047.5
	3	6007.5
	4	5993.17
	5	5993.06
	6	5968.69
	7	5975.23
	8	6008.41
	9	6034.14
	10	6051.05
	11	6027.02
	12	6025.67
	13	6017.89
	14	6010.63
	15	6039.21
	16	6048.4
	17	6045.13
	18	6014.71
	19	5991.24
	20	6016.08
	21	6090.03
	22	6160.34
	23	6231.45
	24	6406.82
	25	6799.27
	26	7561.42
	27	9016.14
	28	11605
	29	15828.7
	30	21612.2
	31	27464.7
	32	32255.9
	33	36207.3
	34	39462.8
	35	41970.6
	36	43892.2
	37	45156.4
	38	45828.1
	39	46343.7
	40	46981.9
	41	47559.3
	42	47976.8
	43	48359.9
	44	48632.6
	45	48842.2
	46	49135.7
	47	49415.6
	48	49601.2
	49	49750.7
	50	49877.4
G4, SYBR	Cycles	Fluorescence (R)
	1	5042
	2	5028
	3	5012.67
	4	4969.56
	5	4951.85
	6	4995.28
	7	5024.09
	8	5020.7
	9	5017.23
	10	5021.08
	11	5025.69
	12	5033.56
	13	5048.19
	14	5037.4
	15	5034.13
	16	5051.38
	17	5045.13
	18	5034.04
	19	5028.35
	20	5028.78
	21	5045.93
	22	5049.98
	23	5035.66
	24	5029.89
	25	5043.96
	26	5050.99
	27	5042
	28	5047.33
	29	5053.78
	30	5053.59
	31	5061.53
	32	5069.51
	33	5082.5
	34	5134.5
	35	5245.5
	36	5448.17
	37	5830.39
	38	6528.13
	39	7864.38
	40	10255.5
	41	14072.5
	42	18827.2
	43	23064.4
	44	26057.8
	45	28278.3
	46	30141.4
	47	31768.5
	48	33474.2
	49	35153.4
	50	36729.3
G5, SYBR	Cycles	Fluorescence (R)
	1	4910.5
	2	4909.17
	3	4898.39
	4	4897.8
	5	4902.27
	6	4894.76
	7	4887.25
	8	4880.08
	9	4877.36
	10	4889.79
	11	4903.26
	12	4910.42
	13	4896.14
	14	4876.05
	15	4910.02
	16	4942.01
	17	4953.34
	18	4950.11
	19	4978.04
	20	5040.68
	21	5149.89
	22	5374.3
	23	5773.1
	24	6550.7
	25	8101.9
	26	10944.3
	27	15791.4
	28	22974.5
	29	31324.8
	30	38408.9
	31	42902.3
	32	45563.1
	33	47177.4
	34	48150.1
	35	48958.7
	36	49529.2
	37	49814.1
	38	50094.4
	39	50394.1
	40	50634.4
	41	50908.8
	42	51012.3
	43	51043.4
	44	51150.8
	45	51325.6
	46	51518.5
	47	51428.5
	48	51343.5
	49	51423.2
	50	51484.8
G6, SYBR	Cycles	Fluorescence (R)
	1	5302.5
	2	5288.83
	3	5247.28
	4	5216.09
	5	5233.7
	6	5240.23
	7	5255.74
	8	5248.58
	9	5239.19
	10	5252.73
	11	5242.24
	12	5204.08
	13	5187.03
	14	5202.01
	15	5216
	16	5221.33
	17	5245.11
	18	5241.37
	19	5210.12
	20	5208.71
	21	5220.24
	22	5232.41
	23	5220.8
	24	5235.27
	25	5291.42
	26	5330.47
	27	5407.16
	28	5591.05
	29	5920.02
	30	6598.34
	31	7920.11
	32	10233.4
	33	13886.5
	34	18690.8
	35	23336.9
	36	27067.3
	37	30033.8
	38	32561.6
	39	34957.5
	40	37149.5
	41	39185.8
	42	40696.9
	43	41886
	44	43029.3
	45	44045.1
	46	44824.4
	47	45256.8
	48	45580.3
	49	45961.8
	50	46400.7
G7, SYBR	Cycles	Fluorescence (R)
	1	4987.33
	2	5015.44
	3	5030.81
	4	5035.94
	5	5041.98
	6	5066.99
	7	5062
	8	5044.67
	9	5060.22
	10	5078.07
	11	5094.36
	12	5102.45
	13	5083.48
	14	5082.83
	15	5071.61
	16	5071.54
	17	5117.51
	18	5136.84
	19	5147.61
	20	5173.87
	21	5185.62
	22	5262.54
	23	5367.85
	24	5528.62
	25	5933.54
	26	6661.18
	27	7935.39
	28	10106.1
	29	13497.4
	30	18072.8
	31	22861.9
	32	26918.6
	33	30216.9
	34	33188.6
	35	35956.2
	36	38379.4
	37	40424.8
	38	41955.3
	39	43098.1
	40	44220
	41	45210
	42	45770.3
	43	46136.8
	44	46554.6
	45	47063.5
	46	47441.5
	47	47650.8
	48	47940.6
	49	48175.9
	50	48352.8
G8, SYBR	Cycles	Fluorescence (R)
	1	5116.83
	2	5070.28
	3	5061.76
	4	5057.59
	5	5042.53
	6	5045.51
	7	5044.5
	8	5046.17
	9	5065.72
	10	5064.57
	11	5071.52
	12	5077.84
	13	5050.61
	14	5048.87
	15	5079.62
	16	5104.21
	17	5120.4
	18	5129.13
	19	5145.71
	20	5182.57
	21	5306.86
	22	5556.62
	23	6036.87
	24	6954.62
	25	8667.21
	26	11813.4
	27	16928.8
	28	23788.9
	29	30539.3
	30	35774.4
	31	39611.5
	32	42285.2
	33	44030.7
	34	45376.2
	35	46503.1
	36	47254
	37	47782.3
	38	48182.1
	39	48540.7
	40	48913.6
	41	49258.2
	42	49452.1
	43	49532
	44	49608.3
	45	49801.8
	46	49960.3
	47	49990.8
	48	50000.3
	49	50013.4
	50	50051.6
G9, SYBR	Cycles	Fluorescence (R)
	1	5224.17
	2	5205.06
	3	5163.69
	4	5164.56
	5	5178.52
	6	5194.17
	7	5239.72
	8	5251.24
	9	5236.08
	10	5237.03
	11	5226.01
	12	5229
	13	5219
	14	5226.33
	15	5278.78
	16	5284.93
	17	5286.64
	18	5347.88
	19	5436.29
	20	5597.1
	21	5960.37
	22	6655.46
	23	7908.15
	24	10215.7
	25	14138.6
	26	20009.5
	27	26582.8
	28	31845.9
	29	35625
	30	38781.7
	31	41261.6
	32	43100.5
	33	44390.8
	34	45404.9
	35	46351.3
	36	46991.1
	37	47447.4
	38	47718.5
	39	47984.8
	40	48281.6
	41	48587.2
	42	48856.4
	43	49034.5
	44	49111.2
	45	49309.4
	46	49495.5
	47	49510.8
	48	49543.3
	49	49579.8
	50	49625.4
G10, SYBR	Cycles	Fluorescence (R)
	1	5032.83
	2	5039.28
	3	5039.76
	4	5011.25
	5	5013.42
	6	5031.81
	7	5030.27
	8	5029.76
	9	5027.25
	10	5023.75
	11	5018.58
	12	5013.86
	13	5015.62
	14	5027.21
	15	5048.4
	16	5060.47
	17	5064.16
	18	5075.72
	19	5086.24
	20	5086.75
	21	5093.92
	22	5154.31
	23	5279.77
	24	5508.26
	25	5944.42
	26	6788.14
	27	8374.71
	28	11183.2
	29	15942.1
	30	22927.4
	31	30928.8
	32	37830.3
	33	42310.4
	34	44997.5
	35	46799.2
	36	47953.4
	37	48677.8
	38	49102.9
	39	49451.6
	40	49784.9
	41	50078.3
	42	50267.4
	43	50352.8
	44	50455.9
	45	50730.3
	46	50926.4
	47	50808.8
	48	50772.3
	49	50841.8
	50	50843.4
G11, SYBR	Cycles	Fluorescence (R)
	1	4875.33
	2	4861.44
	3	4836.15
	4	4831.72
	5	4846.24
	6	4875.08
	7	4888.69
	8	4877.56
	9	4849.19
	10	4862.4
	11	4915.13
	12	4917.04
	13	4896.01
	14	4900
	15	4923.67
	16	4951.89
	17	5016.3
	18	5131.77
	19	5305.59
	20	5667.86
	21	6400.29
	22	7731.43
	23	10151.5
	24	14420.2
	25	20883.4
	26	28488.1
	27	35499
	28	40631
	29	43781
	30	45906
	31	47422
	32	48421.3
	33	49067.1
	34	49565.4
	35	50002.5
	36	50411.8
	37	50696.3
	38	50756.1
	39	50937.7
	40	51151.9
	41	51238.6
	42	51259.2
	43	51302.1
	44	51429.7
	45	51647.6
	46	51768.9
	47	51703
	48	51650
	49	51705.7
	50	51795.7
G12, SYBR	Cycles	Fluorescence (R)
	1	5277.67
	2	5295.56
	3	5302.85
	4	5300.28
	5	5284.76
	6	5281.59
	7	5284.2
	8	5286.73
	9	5294.24
	10	5285.08
	11	5295.69
	12	5317.56
	13	5298.19
	14	5306.06
	15	5341.69
	16	5344.23
	17	5319.74
	18	5312.25
	19	5334.75
	20	5382.92
	21	5526.97
	22	5793.66
	23	6242.55
	24	7092.85
	25	8738.95
	26	11677
	27	15823
	28	19861.7
	29	22813.6
	30	25138.9
	31	27422
	32	29666.3
	33	31798.8
	34	33895.3
	35	36031.4
	36	38098.1
	37	39743
	38	40911.3
	39	41984.4
	40	43069.8
	41	43996.6
	42	44671.2
	43	45166.4
	44	45747.5
	45	46432.8
	46	46905.9
	47	47162
	48	47419.3
	49	47627.4
	50	47802.1
H1, SYBR	Cycles	Fluorescence (R)
	1	4977.67
	2	4991.56
	3	5026.19
	4	5032.06
	5	5029.69
	6	5057.56
	7	5092.85
	8	5078.62
	9	5046.87
	10	5054.96
	11	5081.99
	12	5100.66
	13	5098.55
	14	5092.52
	15	5103.84
	16	5143.28
	17	5225.09
	18	5364.7
	19	5588.23
	20	6040.08
	21	6913.69
	22	8424.23
	23	11081.7
	24	15438.2
	25	21402.7
	26	27986.9
	27	33557.6
	28	37465.5
	29	40183.8
	30	42021.6
	31	43310.2
	32	44220.4
	33	44899.1
	34	45431.4
	35	45819.1
	36	46167.7
	37	46493.2
	38	46771.7
	39	47004.6
	40	47178.2
	41	47216.1
	42	47306.4
	43	47455.5
	44	47544.5
	45	47629.5
	46	47680.8
	47	47682.6
	48	47549.5
	49	47464.5
	50	47482.5
H2, SYBR	Cycles	Fluorescence (R)
	1	5867.17
	2	5860.39
	3	5860.46
	4	5839.82
	5	5840.94
	6	5862.65
	7	5876.55
	8	5882.85
	9	5868.95
	10	5876.65
	11	5890.22
	12	5881.74
	13	5878.25
	14	5872.08
	15	5870.36
	16	5864.79
	17	5861.26
	18	5887.42
	19	5921.47
	20	5970.49
	21	6042.5
	22	6177.17
	23	6429.72
	24	6912.91
	25	7903.97
	26	9748.99
	27	12837.3
	28	17552.4
	29	23480.1
	30	29310.7
	31	34142.2
	32	38026.4
	33	40856.1
	34	42640.4
	35	43933.1
	36	44947.4
	37	45746.1
	38	46318
	39	46726.3
	40	47202.8
	41	47589.6
	42	47750.9
	43	47932.3
	44	48047.4
	45	48102.5
	46	48171.8
	47	48233.9
	48	48288.6
	49	48304.2
	50	48335.1
H3, SYBR	Cycles	Fluorescence (R)
	1	5335
	2	5278.67
	3	5266.56
	4	5275.85
	5	5287.62
	6	5301.54
	7	5315.51
	8	5328.5
	9	5347.17
	10	5352.06
	11	5343.35
	12	5348.78
	13	5350.93
	14	5344.31
	15	5335.1
	16	5318.03
	17	5322.34
	18	5315.11
	19	5330.7
	20	5411.9
	21	5499.63
	22	5644.54
	23	5948.85
	24	6532.95
	25	7649.32
	26	9660.44
	27	13134.8
	28	17968.6
	29	22874.2
	30	26988.4
	31	30217.1
	32	32866.7
	33	35158.2
	34	37108.1
	35	38747.7
	36	40144.6
	37	41230.9
	38	41973.6
	39	42548.2
	40	42990.1
	41	43528
	42	44057.7
	43	44348.2
	44	44445.4
	45	44638.8
	46	44903.6
	47	45075.2
	48	45338.4
	49	45498.5
	50	45562
H4, SYBR	Cycles	Fluorescence (R)
	1	5194
	2	5174.33
	3	5158.44
	4	5154.15
	5	5151.38
	6	5192.13
	7	5217.71
	8	5187.24
	9	5187.08
	10	5203.69
	11	5230.23
	12	5232.74
	13	5200.58
	14	5177.19
	15	5192.4
	16	5219.47
	17	5212.82
	18	5196.94
	19	5192.65
	20	5196.88
	21	5194.63
	22	5177.54
	23	5166.18
	24	5170.39
	25	5174.46
	26	5202.82
	27	5230.27
	28	5252.42
	29	5274.14
	30	5297.71
	31	5355.57
	32	5425.19
	33	5564.4
	34	5848.13
	35	6399.38
	36	7504.79
	37	9472.26
	38	12727.4
	39	17271.8
	40	21663.9
	41	24942
	42	27506.7
	43	29748.2
	44	31792.1
	45	33642.7
	46	35202.6
	47	36695.2
	48	38144.7
	49	39345.6
	50	40554.3
H5, SYBR	Cycles	Fluorescence (R)
	1	6366.5
	2	6341.83
	3	6327.94
	4	6336.98
	5	6373.99
	6	6416
	7	6436.33
	8	6467.44
	9	6481.48
	10	6514.16
	11	6564.39
	12	6577.13
	13	6545.04
	14	6515.35
	15	6535.78
	16	6589.93
	17	6659.64
	18	6751.21
	19	6969.07
	20	7383.36
	21	8126.12
	22	9544.71
	23	12150.6
	24	16455.5
	25	22572.5
	26	29267.5
	27	34672.5
	28	38445.8
	29	41130.3
	30	43037.4
	31	44404.8
	32	45365.6
	33	46007.2
	34	46413.7
	35	46802.9
	36	47292.3
	37	47624.8
	38	47848.3
	39	48039.4
	40	48148.1
	41	48329.4
	42	48486.5
	43	48454.5
	44	48488.8
	45	48692.3
	46	48767.8
	47	48731.9
	48	48726
	49	48831
	50	48970.8
H6, SYBR	Cycles	Fluorescence (R)
	1	5224.33
	2	5211.44
	3	5207.15
	4	5210.05
	5	5208.68
	6	5215.89
	7	5234.3
	8	5265.1
	9	5266.37
	10	5250.79
	11	5255.26
	12	5253.09
	13	5244.36
	14	5234.79
	15	5219.26
	16	5237.42
	17	5247.14
	18	5241.71
	19	5260.24
	20	5255.75
	21	5255.25
	22	5267.42
	23	5275.81
	24	5254.94
	25	5272.65
	26	5342.55
	27	5382.85
	28	5463.62
	29	5609.54
	30	5865.51
	31	6397.5
	32	7426.83
	33	9284.94
	34	12373.3
	35	16747.4
	36	21457.8
	37	25494.9
	38	28764
	39	31539.7
	40	34249.6
	41	36762.9
	42	38730.3
	43	40399.4
	44	41981.5
	45	43181.5
	46	44067.8
	47	44834.6
	48	45378.2
	49	45849.1
	50	46328.1
H7, SYBR	Cycles	Fluorescence (R)
	1	4648.67
	2	4662.89
	3	4688.3
	4	4686.1
	5	4697.7
	6	4712.9
	7	4735.97
	8	4722.66
	9	4700.55
	10	4747.85
	11	4762.95
	12	4748.65
	13	4745.22
	14	4743.07
	15	4752.69
	16	4756.9
	17	4731.97
	18	4720.99
	19	4733.66
	20	4740.89
	21	4754.3
	22	4751.43
	23	4750.14
	24	4766.05
	25	4788.68
	26	4801.56
	27	4819.52
	28	4863.51
	29	4942.17
	30	5118.39
	31	5458.13
	32	6080.71
	33	7243.24
	34	9290.75
	35	12572.6
	36	16750.5
	37	21129.2
	38	25187.1
	39	28578.7
	40	31487.9
	41	34095
	42	36306.7
	43	37966.6
	44	39461.5
	45	40923.5
	46	42082.5
	47	43040.8
	48	43730.6
	49	44158.2
	50	44588.3
H8, SYBR	Cycles	Fluorescence (R)
	1	5085
	2	5055
	3	5044.33
	4	5065.44
	5	5081.81
	6	5094.27
	7	5128.76
	8	5165.59
	9	5173.2
	10	5163.07
	11	5177.69
	12	5202.9
	13	5214.97
	14	5193.66
	15	5203.55
	16	5244.85
	17	5226.28
	18	5198.76
	19	5242.59
	20	5379.2
	21	5628.4
	22	6050.8
	23	6818.27
	24	8271.09
	25	10998.4
	26	15588.1
	27	21963.4
	28	28593.8
	29	33812.6
	30	37575.5
	31	40407.8
	32	42589.3
	33	44151.1
	34	45282.7
	35	46248.2
	36	46933.1
	37	47303.4
	38	47625.5
	39	48001.2
	40	48341.4
	41	48680.8
	42	48880.9
	43	48954.3
	44	49053.1
	45	49177.4
	46	49366.1
	47	49508
	48	49621.7
	49	49704.2
	50	49726.1
H9, SYBR	Cycles	Fluorescence (R)
	1	4950.33
	2	4969.44
	3	4969.15
	4	4959.72
	5	4961.24
	6	4963.08
	7	4978.69
	8	4999.23
	9	4998.08
	10	5006.03
	11	5009.68
	12	4999.89
	13	5009.96
	14	5010.99
	15	5011.33
	16	5049.11
	17	5067.37
	18	5057.46
	19	5095.82
	20	5188.27
	21	5379.42
	22	5772.81
	23	6501.27
	24	7917.76
	25	10401.9
	26	14419.6
	27	19875.5
	28	25149.5
	29	29011.2
	30	31953.7
	31	34343.9
	32	36287.6
	33	37915.2
	34	39233.1
	35	40479.4
	36	41585.5
	37	42411.2
	38	43096.7
	39	43697.9
	40	44164.3
	41	44624.4
	42	44921.8
	43	45132.9
	44	45361.3
	45	45654.1
	46	45946.7
	47	46091.9
	48	46219.3
	49	46355.4
	50	46526.4
H10, SYBR	Cycles	Fluorescence (R)
	1	5369.33
	2	5389.78
	3	5391.26
	4	5388.42
	5	5398.47
	6	5391.49
	7	5383.5
	8	5392.17
	9	5389.72
	10	5412.24
	11	5429.08
	12	5435.03
	13	5438.68
	14	5419.56
	15	5431.52
	16	5459.84
	17	5485.61
	18	5472.2
	19	5470.4
	20	5526.47
	21	5655.49
	22	5866.16
	23	6226.72
	24	6987.24
	25	8517.75
	26	11244.9
	27	15698.3
	28	22106.1
	29	29373.7
	30	35654.6
	31	40019.9
	32	42874
	33	44735
	34	45769.3
	35	46525.4
	36	47211.5
	37	47729.8
	38	48137.6
	39	48403.9
	40	48669
	41	48952
	42	49102
	43	49163.7
	44	49254.2
	45	49442.7
	46	49603.9
	47	49652.6
	48	49703.9
	49	49752
	50	49789.9
H11, SYBR	Cycles	Fluorescence (R)
	1	4984.67
	2	4998.89
	3	4998.3
	4	5004.43
	5	5012.14
	6	5038.71
	7	5060.57
	8	5039.19
	9	5018.73
	10	5040.24
	11	5082.41
	12	5080.8
	13	5046.27
	14	5034.76
	15	5062.25
	16	5113.75
	17	5160.25
	18	5246.75
	19	5470.25
	20	5924.42
	21	6735.14
	22	8191.38
	23	10893.1
	24	15465.4
	25	21857.5
	26	28731.8
	27	34539.9
	28	38871.3
	29	41990.1
	30	44168
	31	45591
	32	46508.3
	33	47140.8
	34	47689.6
	35	48229.2
	36	48663.7
	37	49058.9
	38	49351.3
	39	49489.1
	40	49705.4
	41	49900.1
	42	50034
	43	50187.7
	44	50362.9
	45	50507.3
	46	50600.1
	47	50693.4
	48	50761.1
	49	50755
	50	50698
H12, SYBR	Cycles	Fluorescence (R)
	1	5412.83
	2	5409.94
	3	5421.98
	4	5425.66
	5	5421.55
	6	5441.52
	7	5446.84
	8	5424.61
	9	5431.87
	10	5455.62
	11	5453.54
	12	5479.51
	13	5496.84
	14	5459.61
	15	5471.87
	16	5498.96
	17	5490.65
	18	5498.55
	19	5524.18
	20	5589.06
	21	5656.35
	22	5739.12
	23	5947.04
	24	6410.01
	25	7358.34
	26	9115.78
	27	12174.6
	28	16379.5
	29	20331.8
	30	23115.9
	31	25117.6
	32	26887.9
	33	28620
	34	30344.7
	35	32127.6
	36	33796.5
	37	35320.8
	38	36696.3
	39	37803.8
	40	38973.9
	41	40219.6
	42	41224.9
	43	41971.3
	44	42679.4
	45	43478.5
	46	44159.2
	47	44660.4
	48	45126.1
	49	45475
	50	45769.5

### Sheet: Plate3-40
Amplification Plots
A1, SYBR	Cycles	Fluorescence (R)
	1	4997.33
	2	4983.11
	3	4959.04
	4	4952.68
	5	4965.23
	6	4974.08
	7	4971.36
	8	4991.12
	9	5002.04
	10	5000.01
	11	5006.67
	12	4999.22
	13	5008.07
	14	5031.69
	15	5066.56
	16	5105.19
	17	5185.4
	18	5339.8
	19	5610.6
	20	6196.87
	21	7294.96
	22	9173.99
	23	12276
	24	17121.7
	25	23513.6
	26	30056.9
	27	35521.6
	28	39351.9
	29	41814.3
	30	43471.4
	31	44440.5
	32	45137.5
	33	45634.5
	34	45907.5
	35	46124.2
	36	46460.4
	37	46751.8
	38	46791.6
	39	46932.2
	40	46978.4
	41	47068.5
	42	47214.2
	43	47187.7
	44	47175.6
	45	47242.2
	46	47402.1
	47	47431.7
	48	47373.6
	49	47308.2
	50	47203.5
A2, SYBR	Cycles	Fluorescence (R)
	1	6356.83
	2	6312.61
	3	6290.87
	4	6251.62
	5	6245.21
	6	6255.07
	7	6243.69
	8	6235.56
	9	6246.52
	10	6254.51
	11	6248.5
	12	6246.83
	13	6229.61
	14	6210.87
	15	6233.29
	16	6261.43
	17	6251.81
	18	6215.27
	19	6189.76
	20	6244.25
	21	6358.75
	22	6518.58
	23	6794.19
	24	7325.06
	25	8411.69
	26	10340.2
	27	13544.4
	28	18383.8
	29	24319.3
	30	30106.4
	31	34939.1
	32	38806.7
	33	41563.2
	34	43268.7
	35	44676.2
	36	45882.7
	37	46539.2
	38	46980.4
	39	47516.8
	40	47939.9
	41	48182.3
	42	48409.4
	43	48589.5
	44	48640.2
	45	48888.4
	46	49192.5
	47	49248.2
	48	49130.4
	49	49118.1
	50	49231.7
A3, SYBR	Cycles	Fluorescence (R)
	1	6231.17
	2	6237.72
	3	6219.57
	4	6207.19
	5	6194.06
	6	6182.35
	7	6169.12
	8	6151.04
	9	6142.35
	10	6160.12
	11	6184.04
	12	6162.35
	13	6157.12
	14	6168.71
	15	6177.57
	16	6211.86
	17	6232.95
	18	6215.32
	19	6172.44
	20	6213.81
	21	6363.6
	22	6605.2
	23	7054.4
	24	7905.8
	25	9545.27
	26	12428.8
	27	16910.9
	28	22806.3
	29	28430.8
	30	32771.3
	31	36278.1
	32	39137
	33	41370.7
	34	42989.2
	35	44157.7
	36	45038.2
	37	45749.1
	38	46275
	39	46727
	40	47178
	41	47480.7
	42	47722.6
	43	47875.9
	44	48026
	45	48273.7
	46	48548.2
	47	48798.4
	48	48922.5
	49	48875.2
	50	48789.2
A4, SYBR	Cycles	Fluorescence (R)
	1	5384
	2	5342
	3	5330
	4	5326
	5	5297
	6	5287.33
	7	5320.11
	8	5378.04
	9	5389.68
	10	5355.89
	11	5360.3
	12	5368.1
	13	5362.03
	14	5387.34
	15	5397.78
	16	5379.59
	17	5371.53
	18	5377.18
	19	5368.06
	20	5367.35
	21	5385.78
	22	5395.26
	23	5404.42
	24	5396.14
	25	5414.71
	26	5443.57
	27	5436.86
	28	5433.29
	29	5439.76
	30	5454.92
	31	5507.64
	32	5602.55
	33	5760.52
	34	6078.17
	35	6701.72
	36	7910.57
	37	10046.5
	38	13355.2
	39	17426.1
	40	20983.4
	41	23453.8
	42	25358.9
	43	27057
	44	28607.7
	45	30045.9
	46	31453.6
	47	32814.9
	48	33900.6
	49	34710.5
	50	35526.1
A5, SYBR	Cycles	Fluorescence (R)
	1	5221.83
	2	5181.28
	3	5142.09
	4	5126.36
	5	5128.79
	6	5151.6
	7	5178.87
	8	5193.62
	9	5202.21
	10	5204.74
	11	5217.25
	12	5219.42
	13	5235.81
	14	5273.27
	15	5302.42
	16	5351.14
	17	5407.05
	18	5528.02
	19	5801.67
	20	6305.89
	21	7256.3
	22	9073.77
	23	12308.3
	24	17460.1
	25	24424.7
	26	31528.2
	27	36906.4
	28	40377.1
	29	42754
	30	44486
	31	45590.7
	32	46267.2
	33	46759.4
	34	47115.5
	35	47468.8
	36	47847.3
	37	48124.8
	38	48271.6
	39	48304.5
	40	48412.5
	41	48532.2
	42	48581.1
	43	48732.4
	44	48939.1
	45	49080.7
	46	49102.9
	47	49137
	48	49165.3
	49	49103.1
	50	49066.7
A6, SYBR	Cycles	Fluorescence (R)
	1	5412.17
	2	5391.39
	3	5346.13
	4	5337.04
	5	5373.35
	6	5377.78
	7	5359.26
	8	5360.42
	9	5372.14
	10	5398.05
	11	5413.02
	12	5424.34
	13	5414.11
	14	5386.7
	15	5396.9
	16	5421.63
	17	5414.21
	18	5396.74
	19	5374.91
	20	5382.3
	21	5380.1
	22	5374.03
	23	5401.01
	24	5411.67
	25	5427.22
	26	5459.74
	27	5510.58
	28	5590.86
	29	5782.29
	30	6165.43
	31	6854.81
	32	8119.6
	33	10352.9
	34	14042.6
	35	18872.2
	36	23612.4
	37	27600.8
	38	30849.3
	39	33691.4
	40	36238.8
	41	38534.9
	42	40448.6
	43	41870.2
	44	43172.7
	45	44339.2
	46	45149.1
	47	45621.7
	48	46078.2
	49	46542.4
	50	46944.9
A7, SYBR	Cycles	Fluorescence (R)
	1	5687.83
	2	5638.28
	3	5600.76
	4	5578.59
	5	5582.2
	6	5592.4
	7	5609.47
	8	5620.16
	9	5625.05
	10	5622.68
	11	5615.23
	12	5616.08
	13	5635.69
	14	5632.23
	15	5620.74
	16	5656.91
	17	5661.64
	18	5635.55
	19	5637.52
	20	5648.84
	21	5671.28
	22	5715.43
	23	5713.81
	24	5709.94
	25	5743.31
	26	5822.77
	27	5953.26
	28	6163.09
	29	6578.36
	30	7348.12
	31	8740.71
	32	10941.6
	33	14091.5
	34	18053.5
	35	21896.5
	36	25047.8
	37	27644.6
	38	29811.2
	39	31684.4
	40	33413.1
	41	34995
	42	36259.7
	43	37328.9
	44	38363.3
	45	39269.1
	46	40086.7
	47	40789.9
	48	41306
	49	41783
	50	42288.5
A8, SYBR	Cycles	Fluorescence (R)
	1	6067.83
	2	6055.94
	3	6058.31
	4	6060.44
	5	6071.48
	6	6083.83
	7	6076.28
	8	6048.09
	9	6042.7
	10	6065.57
	11	6085.86
	12	6071.95
	13	6063.98
	14	6092.66
	15	6075.22
	16	6100.07
	17	6140.69
	18	6152.9
	19	6236.97
	20	6416.99
	21	6781.33
	22	7473.44
	23	8734.81
	24	11107.9
	25	15247.3
	26	21289.4
	27	28141.1
	28	33899.7
	29	37977.9
	30	40914.3
	31	43283.4
	32	44962.1
	33	45899
	34	46565.7
	35	47031.9
	36	47454.3
	37	47827.1
	38	48106
	39	48375.3
	40	48628.8
	41	48820.6
	42	48929.2
	43	48984.7
	44	49073.2
	45	49310.7
	46	49564.9
	47	49618.6
	48	49662.2
	49	49663.7
	50	49577.4
A9, SYBR	Cycles	Fluorescence (R)
	1	5684.83
	2	5673.61
	3	5659.54
	4	5650.18
	5	5666.73
	6	5672.91
	7	5665.97
	8	5666.99
	9	5675
	10	5695.33
	11	5724.44
	12	5723.15
	13	5700.05
	14	5710.68
	15	5744.23
	16	5754.08
	17	5767.03
	18	5853.34
	19	6006.78
	20	6264.26
	21	6723.42
	22	7621.14
	23	9306.05
	24	12249.3
	25	16691.8
	26	21669.9
	27	25734
	28	28544
	29	30788.3
	30	32783.4
	31	34461.5
	32	35867.2
	33	37061.1
	34	38076
	35	38873.7
	36	39715.2
	37	40440.7
	38	40805.6
	39	41184.9
	40	41668.6
	41	42161.5
	42	42568.2
	43	42768.4
	44	42882.8
	45	43137.3
	46	43443.8
	47	43769.6
	48	43930.9
	49	43925
	50	44008.9
A10, SYBR	Cycles	Fluorescence (R)
	1	6072.67
	2	6037.56
	3	6002.52
	4	6003.84
	5	6018.95
	6	6018.65
	7	6009.22
	8	6011.41
	9	6033.14
	10	6059.38
	11	6052.46
	12	6008.49
	13	5998.5
	14	6038.5
	15	6072.83
	16	6057.94
	17	6060.31
	18	6078.44
	19	6088.81
	20	6164.27
	21	6327.76
	22	6630.25
	23	7222.75
	24	8381.58
	25	10475.5
	26	14045.5
	27	19281.2
	28	25173.1
	29	30301
	30	34206.7
	31	37145.9
	32	39233.3
	33	40746.1
	34	42056.7
	35	43098.9
	36	43970.3
	37	44581.1
	38	44967.4
	39	45288.5
	40	45537.2
	41	45745.4
	42	45958.8
	43	46151.3
	44	46308.1
	45	46548.7
	46	46617.2
	47	46565.4
	48	46630.5
	49	46746.5
	50	46845.7
A11, SYBR	Cycles	Fluorescence (R)
	1	7031
	2	7017
	3	7021.67
	4	7047.89
	5	7038.96
	6	7041.65
	7	7029.88
	8	7020.63
	9	7045.54
	10	7050.85
	11	7051.95
	12	7048.98
	13	7028.66
	14	7021.55
	15	7060.52
	16	7105.17
	17	7141.39
	18	7256.8
	19	7523.93
	20	8044.64
	21	9001.21
	22	10716.4
	23	13709.1
	24	18380.4
	25	24092.1
	26	29432.7
	27	33737.6
	28	36979.5
	29	39542.8
	30	41651.9
	31	43241.3
	32	44320.8
	33	45000.3
	34	45589.4
	35	46073.8
	36	46491.9
	37	46860.3
	38	47114.4
	39	47356.5
	40	47516.8
	41	47582.6
	42	47703.2
	43	47779.4
	44	47935.8
	45	48295.9
	46	48432.6
	47	48329.9
	48	48351.3
	49	48411.8
	50	48422.2
A12, SYBR	Cycles	Fluorescence (R)
	1	5800
	2	5736.33
	3	5690.44
	4	5702.15
	5	5711.72
	6	5717.57
	7	5745.52
	8	5745.84
	9	5764.95
	10	5782.32
	11	5762.11
	12	5767.7
	13	5785.23
	14	5794.74
	15	5783.91
	16	5789.64
	17	5813.21
	18	5785.74
	19	5774.25
	20	5821.75
	21	5918.92
	22	6083.97
	23	6385.66
	24	6944.55
	25	7988.85
	26	9822.62
	27	12155.2
	28	14054.4
	29	15305.8
	30	16338.6
	31	17293.2
	32	18271.7
	33	19384.9
	34	20506
	35	21591.3
	36	22766.8
	37	23817.6
	38	24845.2
	39	25926.1
	40	26879.7
	41	27741.6
	42	28545.5
	43	29314.5
	44	30083.5
	45	30915.8
	46	31654.9
	47	32309
	48	32939.7
	49	33498.9
	50	34051.9
B1, SYBR	Cycles	Fluorescence (R)
	1	5281.67
	2	5282.22
	3	5289.74
	4	5308.58
	5	5315.86
	6	5335.95
	7	5335.98
	8	5333.66
	9	5354.22
	10	5360.07
	11	5376.69
	12	5403.9
	13	5411.3
	14	5428.1
	15	5480.37
	16	5533.79
	17	5617.6
	18	5770.2
	19	6068.07
	20	6670.69
	21	7801.56
	22	9852.52
	23	13290.2
	24	18575.4
	25	25649.8
	26	33191.9
	27	39340.6
	28	43249.9
	29	45505.3
	30	46915.4
	31	47902.5
	32	48503.2
	33	48761.4
	34	49070.5
	35	49403.8
	36	49600.6
	37	49742.9
	38	49819.3
	39	49838.1
	40	49908.4
	41	50059.5
	42	50256.5
	43	50368.5
	44	50376.8
	45	50398.6
	46	50377.5
	47	50376.8
	48	50455.9
	49	50543
	50	50631.4
B2, SYBR	Cycles	Fluorescence (R)
	1	6556.17
	2	6509.39
	3	6473.46
	4	6433.15
	5	6434.38
	6	6438.46
	7	6431.82
	8	6418.61
	9	6409.54
	10	6428.85
	11	6441.95
	12	6447.65
	13	6432.55
	14	6441.18
	15	6462.06
	16	6455.02
	17	6450.01
	18	6439
	19	6449.33
	20	6508.78
	21	6607.59
	22	6734.86
	23	7005.62
	24	7551.87
	25	8582.62
	26	10460.5
	27	13684.8
	28	18576.6
	29	24662.5
	30	30758.5
	31	35904.2
	32	39811.1
	33	42439.4
	34	44084.1
	35	45446
	36	46568
	37	47213.3
	38	47659.1
	39	48125.7
	40	48493.6
	41	48670.5
	42	48884.5
	43	49042.5
	44	49139.5
	45	49249.5
	46	49301.8
	47	49410.6
	48	49457.5
	49	49530.5
	50	49688.2
B3, SYBR	Cycles	Fluorescence (R)
	1	6493.33
	2	6470.44
	3	6426.15
	4	6377.72
	5	6357.24
	6	6339.75
	7	6344.25
	8	6348.08
	9	6347.69
	10	6377.56
	11	6393.85
	12	6391.95
	13	6391.65
	14	6379.22
	15	6344.74
	16	6357.25
	17	6409.75
	18	6414.92
	19	6428.64
	20	6508.88
	21	6606.29
	22	6783.1
	23	7177.03
	24	7950.34
	25	9472.78
	26	12225.3
	27	16547.8
	28	22154.9
	29	27558.6
	30	31847.9
	31	35407.3
	32	38301.1
	33	40511.4
	34	42144.8
	35	43358.9
	36	44321.3
	37	45079.8
	38	45614.9
	39	46123.3
	40	46722.8
	41	47141.3
	42	47445.8
	43	47634.9
	44	47837.6
	45	48086.5
	46	48290.2
	47	48553.4
	48	48601.5
	49	48585.8
	50	48671.3
B4, SYBR	Cycles	Fluorescence (R)
	1	5359.67
	2	5340.22
	3	5349.74
	4	5370.58
	5	5372.19
	6	5367.73
	7	5359.91
	8	5343.64
	9	5339.88
	10	5353.96
	11	5388.65
	12	5420.22
	13	5423.41
	14	5425.47
	15	5414.16
	16	5407.05
	17	5410.68
	18	5421.89
	19	5423.63
	20	5430.21
	21	5476.74
	22	5480.91
	23	5453.64
	24	5447.21
	25	5442.07
	26	5448.02
	27	5456.34
	28	5481.78
	29	5523.93
	30	5517.31
	31	5558.77
	32	5669.26
	33	5842.09
	34	6239.36
	35	7015.12
	36	8430.04
	37	10914
	38	14856
	39	19966.3
	40	24702.8
	41	28077.6
	42	30652.5
	43	32842.8
	44	34835.6
	45	36751.2
	46	38594.7
	47	40414.6
	48	41853.5
	49	42804.2
	50	43748.3
B5, SYBR	Cycles	Fluorescence (R)
	1	5513.83
	2	5532.61
	3	5531.87
	4	5503.29
	5	5487.76
	6	5519.25
	7	5541.75
	8	5553.25
	9	5551.75
	10	5531.25
	11	5545.42
	12	5579.47
	13	5603.16
	14	5613.39
	15	5631.46
	16	5665.49
	17	5710.83
	18	5840.94
	19	6114.31
	20	6649.44
	21	7649.81
	22	9432.27
	23	12690.1
	24	18140.4
	25	25711.1
	26	33779.7
	27	40000.2
	28	43779.7
	29	46125.2
	30	47653.4
	31	48622.5
	32	49163.8
	33	49532.6
	34	49947.5
	35	50333.8
	36	50592.9
	37	50771.6
	38	50883.5
	39	50950.2
	40	51088.1
	41	51243.4
	42	51399.1
	43	51480.7
	44	51532.2
	45	51583.7
	46	51601.2
	47	51672.4
	48	51703.8
	49	51673.3
	50	51670.6
B6, SYBR	Cycles	Fluorescence (R)
	1	5409
	2	5417.67
	3	5401.89
	4	5393.63
	5	5409.88
	6	5420.29
	7	5408.1
	8	5410.37
	9	5424.12
	10	5415.71
	11	5414.24
	12	5419.41
	13	5436.14
	14	5427.38
	15	5421.13
	16	5432.38
	17	5434.13
	18	5436.71
	19	5446.57
	20	5443.86
	21	5444.62
	22	5456.54
	23	5456.85
	24	5454.28
	25	5478.43
	26	5513.48
	27	5538.83
	28	5648.94
	29	5856.98
	30	6236.66
	31	7005.89
	32	8395.96
	33	10820
	34	14808.3
	35	20204.1
	36	25595
	37	29959.7
	38	33520.2
	39	36837.7
	40	39788.6
	41	42000.5
	42	43680.5
	43	44984.2
	44	46043.4
	45	46985.1
	46	47761.4
	47	48333.5
	48	48685.2
	49	48978.7
	50	49331.8
B7, SYBR	Cycles	Fluorescence (R)
	1	6067.67
	2	6050.22
	3	6065.07
	4	6065.36
	5	6066.45
	6	6104.82
	7	6091.61
	8	6065.54
	9	6100.18
	10	6114.73
	11	6155.58
	12	6194.53
	13	6183.84
	14	6164.28
	15	6155.43
	16	6164.48
	17	6169.16
	18	6156.39
	19	6141.8
	20	6138.93
	21	6180.31
	22	6219.44
	23	6228.15
	24	6238.72
	25	6275.91
	26	6354.64
	27	6436.88
	28	6609.96
	29	6947.32
	30	7557.77
	31	8719.59
	32	10740.5
	33	13913.2
	34	18197.4
	35	22909.8
	36	27189.6
	37	30592.5
	38	33392.5
	39	35993.8
	40	38306.6
	41	40278.9
	42	41856.6
	43	42950.5
	44	43783.8
	45	44540.3
	46	45327.1
	47	46044
	48	46406
	49	46661
	50	47012.5
B8, SYBR	Cycles	Fluorescence (R)
	1	6289
	2	6252.33
	3	6252.78
	4	6279.93
	5	6244.31
	6	6240.44
	7	6278.81
	8	6273.6
	9	6277.2
	10	6327.73
	11	6360.58
	12	6376.19
	13	6387.4
	14	6398.47
	15	6411.82
	16	6420.94
	17	6449.65
	18	6489.88
	19	6559.29
	20	6752.1
	21	7125.7
	22	7819.57
	23	9106.19
	24	11465.1
	25	15659
	26	22057.7
	27	29482.6
	28	35806.9
	29	40199.6
	30	43104.5
	31	45196.8
	32	46635.6
	33	47571.9
	34	48350
	35	48914.3
	36	49342.4
	37	49674.1
	38	49873
	39	50091
	40	50406.7
	41	50637.2
	42	50726.1
	43	50727.4
	44	50731.8
	45	50794.9
	46	50971
	47	51153
	48	51195.3
	49	51231.1
	50	51286.1
B9, SYBR	Cycles	Fluorescence (R)
	1	5464.5
	2	5451.17
	3	5449.72
	4	5423.57
	5	5420.19
	6	5454.06
	7	5472.02
	8	5483.34
	9	5500.78
	10	5494.59
	11	5475.2
	12	5472.73
	13	5449.91
	14	5429.97
	15	5445.66
	16	5460.22
	17	5471.74
	18	5519.58
	19	5596.19
	20	5732.73
	21	5997.91
	22	6433.97
	23	7239.66
	24	8807.22
	25	11652.4
	26	16118.1
	27	21520.4
	28	26227.8
	29	29555.6
	30	32097.5
	31	34317.2
	32	36164.4
	33	37663.5
	34	39037.2
	35	40348.1
	36	41415.4
	37	42129.8
	38	42610.9
	39	43166.3
	40	43759.4
	41	44183.1
	42	44519.4
	43	44772.5
	44	44966.5
	45	45196.8
	46	45480.6
	47	45705.5
	48	45874.5
	49	45980.2
	50	46055.2
B10, SYBR	Cycles	Fluorescence (R)
	1	6287.83
	2	6301.94
	3	6294.31
	4	6283.1
	5	6275.37
	6	6273.12
	7	6282.04
	8	6274.01
	9	6281
	10	6302.33
	11	6303.44
	12	6292.15
	13	6302.38
	14	6288.79
	15	6286.93
	16	6321.31
	17	6335.1
	18	6338.37
	19	6343.46
	20	6406.82
	21	6549.61
	22	6805.2
	23	7277.4
	24	8150.47
	25	9789.82
	26	12769.6
	27	17642.9
	28	24255.6
	29	31247.9
	30	36905.6
	31	40835.5
	32	43442.8
	33	45065.9
	34	46204
	35	47040.3
	36	47730.8
	37	48203.3
	38	48463.8
	39	48769.9
	40	49122.3
	41	49430.4
	42	49607.8
	43	49750.9
	44	49912.3
	45	50045.1
	46	50162.4
	47	50225.1
	48	50310.4
	49	50335.8
	50	50267
B11, SYBR	Cycles	Fluorescence (R)
	1	7152.5
	2	7137.83
	3	7149.94
	4	7146.98
	5	7152.99
	6	7171
	7	7208.33
	8	7213.11
	9	7195.37
	10	7193.79
	11	7201.26
	12	7191.42
	13	7180.14
	14	7192.71
	15	7237.9
	16	7293.3
	17	7368.1
	18	7477.7
	19	7718.9
	20	8285.97
	21	9338.99
	22	11230
	23	14478
	24	19404.7
	25	25399.6
	26	30800.2
	27	34911.1
	28	38147.4
	29	40758.5
	30	42667.2
	31	44113.4
	32	45242.8
	33	45897.6
	34	46452.2
	35	46900.4
	36	47312.1
	37	47625
	38	47781.7
	39	48060.6
	40	48296.5
	41	48477.5
	42	48627.2
	43	48800.7
	44	48906.9
	45	48969.6
	46	49250.5
	47	49414.2
	48	49437.7
	49	49421.6
	50	49326.4
B12, SYBR	Cycles	Fluorescence (R)
	1	5875.33
	2	5873.78
	3	5877.26
	4	5838.75
	5	5823.58
	6	5838.53
	7	5879.18
	8	5893.06
	9	5888.69
	10	5888.56
	11	5866.85
	12	5859.95
	13	5839.65
	14	5833.88
	15	5855.96
	16	5856.99
	17	5859
	18	5870.33
	19	5898.78
	20	5955.93
	21	6016.31
	22	6096.1
	23	6224.03
	24	6513.01
	25	7159
	26	8366
	27	10198.3
	28	12236.4
	29	13806.8
	30	14840.3
	31	15752.1
	32	16672
	33	17555
	34	18550
	35	19552.7
	36	20628.2
	37	21703.7
	38	22639.2
	39	23652.7
	40	24731.6
	41	25740.9
	42	26585.6
	43	27418.5
	44	28265.2
	45	29129.4
	46	29978.5
	47	30735.2
	48	31411.7
	49	32025.9
	50	32649.8
C1, SYBR	Cycles	Fluorescence (R)
	1	5292.17
	2	5306.72
	3	5296.57
	4	5280.52
	5	5317.51
	6	5340.84
	7	5350.95
	8	5349.65
	9	5340.88
	10	5353.96
	11	5371.65
	12	5391.55
	13	5367.85
	14	5383.95
	15	5417.65
	16	5466.55
	17	5555.52
	18	5644.84
	19	5853.28
	20	6341.09
	21	7177.03
	22	8723.34
	23	11481.1
	24	16001
	25	22452
	26	30022
	27	37153
	28	42195.3
	29	45085.4
	30	46814.8
	31	47833.9
	32	48488
	33	48928.3
	34	49340.8
	35	49832.9
	36	50239.3
	37	50539.8
	38	50719.9
	39	50796.6
	40	50730.9
	41	50891
	42	51142
	43	51167
	44	51096
	45	51229.3
	46	51456.4
	47	51419.8
	48	51277.9
	49	51206
	50	51185.7
C2, SYBR	Cycles	Fluorescence (R)
	1	7112.67
	2	7040.22
	3	6962.74
	4	6932.58
	5	6902.19
	6	6891.06
	7	6885.02
	8	6874.34
	9	6900.45
	10	6948.48
	11	6934.83
	12	6877.28
	13	6867.76
	14	6873.25
	15	6862.75
	16	6900.25
	17	6942.42
	18	6908.81
	19	6896.27
	20	6931.42
	21	7015.14
	22	7156.05
	23	7353.35
	24	7761.12
	25	8554.71
	26	10029.6
	27	12633.5
	28	16935.2
	29	23032.7
	30	29845.6
	31	36120.9
	32	40991.3
	33	44095.4
	34	45901.1
	35	47356
	36	48563.7
	37	49316.2
	38	49983.4
	39	50538.8
	40	50856.3
	41	51185.8
	42	51499.6
	43	51670.9
	44	51639.6
	45	51756.5
	46	52087.5
	47	52153.8
	48	52030.3
	49	52000.4
	50	52057.9
C3, SYBR	Cycles	Fluorescence (R)
	1	6876.17
	2	6803.39
	3	6773.46
	4	6739.82
	5	6711.94
	6	6710.31
	7	6690.77
	8	6687.59
	9	6680.2
	10	6704.07
	11	6731.02
	12	6741.34
	13	6741.45
	14	6729.15
	15	6694.05
	16	6676.35
	17	6696.78
	18	6726.93
	19	6734.31
	20	6775.44
	21	6860.48
	22	6999.16
	23	7275.05
	24	7801.35
	25	8858.12
	26	10788.4
	27	14147.5
	28	19312.2
	29	25569.7
	30	31286.2
	31	35718.4
	32	39256.5
	33	42016.8
	34	43956.9
	35	45317.6
	36	46225.9
	37	46974.3
	38	47643.1
	39	48100.7
	40	48612.9
	41	49002.6
	42	49233.9
	43	49455.3
	44	49636.1
	45	49825
	46	50246.3
	47	50722.1
	48	50780.4
	49	50699.8
	50	50698.9
C4, SYBR	Cycles	Fluorescence (R)
	1	5668.67
	2	5619.22
	3	5586.07
	4	5555.69
	5	5535.23
	6	5554.08
	7	5550.69
	8	5535.56
	9	5542.85
	10	5545.95
	11	5555.32
	12	5575.44
	13	5559.15
	14	5554.72
	15	5575.57
	16	5563.86
	17	5568.95
	18	5592.32
	19	5602.77
	20	5617.59
	21	5609.86
	22	5582.95
	23	5572.32
	24	5563.44
	25	5570.48
	26	5629.16
	27	5663.39
	28	5654.8
	29	5662.93
	30	5687.31
	31	5765.1
	32	5888.03
	33	6098.68
	34	6560.89
	35	7471.3
	36	9145.43
	37	12009.1
	38	16281.4
	39	21118.8
	40	25217.9
	41	28180.3
	42	30559.8
	43	32719.3
	44	34689.8
	45	36527.3
	46	38322.4
	47	39985.1
	48	41294.4
	49	42334.5
	50	43341
C5, SYBR	Cycles	Fluorescence (R)
	1	5750.67
	2	5740.56
	3	5725.85
	4	5737.28
	5	5760.76
	6	5785.59
	7	5784.86
	8	5780.95
	9	5772.98
	10	5783.66
	11	5809.22
	12	5809.41
	13	5829.8
	14	5873.93
	15	5926.64
	16	6038.21
	17	6221.4
	18	6547.8
	19	7228.6
	20	8563.2
	21	10982.1
	22	15345.4
	23	22400.5
	24	31563.5
	25	39864.2
	26	45287.4
	27	48469.5
	28	50195.8
	29	51315.6
	30	52345.5
	31	53035.5
	32	53262.8
	33	53413.6
	34	53518.2
	35	53675.4
	36	53946.5
	37	54274.8
	38	54442.6
	39	54343.2
	40	54395.4
	41	54412.1
	42	54412.7
	43	54506.9
	44	54635.6
	45	54678.2
	46	54626.4
	47	54675.8
	48	54728.6
	49	54748.5
	50	54757
C6, SYBR	Cycles	Fluorescence (R)
	1	5886.83
	2	5811.28
	3	5785.09
	4	5778.7
	5	5768.57
	6	5793.19
	7	5818.4
	8	5821.47
	9	5834.49
	10	5849.16
	11	5840.39
	12	5833.13
	13	5852.04
	14	5845.35
	15	5810.12
	16	5812.37
	17	5839.12
	18	5849.71
	19	5840.24
	20	5849.75
	21	5858.25
	22	5828.75
	23	5832.92
	24	5871.64
	25	5927.21
	26	5986.4
	27	6121.13
	28	6403.38
	29	6913.79
	30	7900.6
	31	9671.87
	32	12756.3
	33	17314.4
	34	22626.8
	35	27443.6
	36	31282.2
	37	34604.1
	38	37422.4
	39	39777.1
	40	41746.4
	41	43300.5
	42	44579.8
	43	45526.9
	44	46248.6
	45	46863.9
	46	47406.6
	47	47767.5
	48	48183.8
	49	48560.9
	50	48755.2
C7, SYBR	Cycles	Fluorescence (R)
	1	6693.67
	2	6657.89
	3	6621.3
	4	6599.43
	5	6619.48
	6	6647.49
	7	6665.16
	8	6670.39
	9	6654.13
	10	6656.71
	11	6698.9
	12	6709.63
	13	6699.21
	14	6694.74
	15	6710.25
	16	6751.08
	17	6750.03
	18	6740.68
	19	6719.56
	20	6723.85
	21	6773.95
	22	6826.98
	23	6831.33
	24	6862.78
	25	6974.59
	26	7108.2
	27	7332.07
	28	7778.02
	29	8656.34
	30	10104.1
	31	12394
	32	15785.3
	33	19624.1
	34	23158.4
	35	26289.5
	36	29115.5
	37	31727.8
	38	34060.6
	39	36067.2
	40	38041.7
	41	39694.9
	42	40960.6
	43	42139.2
	44	43073.7
	45	43909.9
	46	44641
	47	45245
	48	45673
	49	45964
	50	46291.8
C8, SYBR	Cycles	Fluorescence (R)
	1	7210.83
	2	7204.28
	3	7187.09
	4	7194.36
	5	7242.12
	6	7280.71
	7	7290.57
	8	7284.86
	9	7271.62
	10	7290.87
	11	7331.29
	12	7333.76
	13	7302.59
	14	7304.2
	15	7325.73
	16	7371.24
	17	7461.08
	18	7549.69
	19	7694.9
	20	7975.97
	21	8508.32
	22	9543.77
	23	11538.9
	24	15098.3
	25	20850.4
	26	28530.1
	27	36002.4
	28	41290.8
	29	44499.9
	30	46527.3
	31	47946.1
	32	49070
	33	49818
	34	50238.3
	35	50557.4
	36	50872.5
	37	51160.8
	38	51395.3
	39	51636.1
	40	51830.4
	41	51925.8
	42	51991.3
	43	52061.4
	44	52122.5
	45	52315.2
	46	52541.7
	47	52540.2
	48	52475.4
	49	52476.1
	50	52452.7
C9, SYBR	Cycles	Fluorescence (R)
	1	6858.67
	2	6850.89
	3	6834.96
	4	6841.65
	5	6869.55
	6	6904.52
	7	6931.84
	8	6943.61
	9	6952.87
	10	6982.29
	11	6995.76
	12	7012.92
	13	7029.31
	14	7050.44
	15	7073.15
	16	7101.05
	17	7138.68
	18	7219.89
	19	7406.3
	20	7773.1
	21	8473.7
	22	9755.23
	23	11993.1
	24	15798.7
	25	21271.9
	26	26909.3
	27	31258.1
	28	34342
	29	36787.3
	30	38916.4
	31	40721.5
	32	42133.8
	33	43184.6
	34	44096.5
	35	44814.2
	36	45443.4
	37	45971.5
	38	46255.8
	39	46547.9
	40	46887.6
	41	47151.2
	42	47345.7
	43	47523.2
	44	47701.4
	45	47962.1
	46	48142
	47	48194.7
	48	48231.6
	49	48254.9
	50	48295.6
C10, SYBR	Cycles	Fluorescence (R)
	1	6571.17
	2	6543.72
	3	6556.24
	4	6571.08
	5	6580.36
	6	6595.45
	7	6623.15
	8	6645.38
	9	6652.46
	10	6679.15
	11	6701.05
	12	6685.35
	13	6661.78
	14	6653.59
	15	6680.86
	16	6710.29
	17	6695.76
	18	6698.59
	19	6729.86
	20	6773.95
	21	6861.32
	22	7012.44
	23	7318.15
	24	7928.72
	25	9064.91
	26	11182.6
	27	14778.9
	28	20060.3
	29	26676.1
	30	32923.7
	31	37643.9
	32	40760.6
	33	42614.9
	34	43937.6
	35	44984.5
	36	45845.8
	37	46393.6
	38	46787.5
	39	47086.2
	40	47258.1
	41	47436
	42	47658.7
	43	47905.6
	44	48085.5
	45	48277.2
	46	48308.4
	47	48271.1
	48	48385.4
	49	48516.1
	50	48633.5
C11, SYBR	Cycles	Fluorescence (R)
	1	7510.83
	2	7538.28
	3	7579.76
	4	7616.25
	5	7623.08
	6	7637.69
	7	7678.56
	8	7693.52
	9	7704.51
	10	7721.17
	11	7715.72
	12	7703.24
	13	7693.41
	14	7681.47
	15	7703.16
	16	7780.05
	17	7842.35
	18	7902.45
	19	8065.48
	20	8453.16
	21	9160.39
	22	10463.1
	23	12937.4
	24	17226.8
	25	23775.9
	26	31861.6
	27	39278.5
	28	44252.8
	29	47239.9
	30	49237
	31	50561.3
	32	51405.8
	33	51926.3
	34	52487.8
	35	52994.6
	36	53320.5
	37	53616.2
	38	53853.1
	39	53955.4
	40	54014.8
	41	54130.3
	42	54253.8
	43	54322.6
	44	54393.5
	45	54511.5
	46	54578.8
	47	54571.3
	48	54555.8
	49	54625.6
	50	54706.2
C12, SYBR	Cycles	Fluorescence (R)
	1	6925.83
	2	6926.61
	3	6925.87
	4	6947.96
	5	6963.65
	6	6970.22
	7	6991.07
	8	7014.36
	9	7056.45
	10	7077.15
	11	7041.38
	12	7034.79
	13	7044.93
	14	7053.31
	15	7093.44
	16	7125.81
	17	7135.27
	18	7141.09
	19	7166.03
	20	7274.01
	21	7486
	22	7819.33
	23	8415.11
	24	9580.37
	25	11632.1
	26	14389.4
	27	16861.5
	28	18500.5
	29	19746.2
	30	20980.7
	31	22294.6
	32	23654.5
	33	24912.5
	34	26113.8
	35	27358.6
	36	28539.5
	37	29697.2
	38	30752.1
	39	31656.4
	40	32633.8
	41	33556.9
	42	34365
	43	34988
	44	35508.7
	45	36260.2
	46	36981.1
	47	37547.7
	48	38007.6
	49	38520.2
	50	39126.1
D1, SYBR	Cycles	Fluorescence (R)
	1	6903.67
	2	6823.22
	3	6774.41
	4	6777.8
	5	6824.93
	6	6876.31
	7	6885.44
	8	6910.81
	9	6934.94
	10	6908.65
	11	6953.55
	12	7019.85
	13	7011.28
	14	7006.43
	15	7063.14
	16	7136.38
	17	7235.46
	18	7415.82
	19	7738.61
	20	8417.2
	21	9707.73
	22	11996.2
	23	15751.4
	24	21493.1
	25	28850.4
	26	36237.8
	27	41823.9
	28	45257
	29	47223
	30	48228.3
	31	48831.1
	32	49291.4
	33	49618.1
	34	49860
	35	50198
	36	50377.7
	37	50403.6
	38	50508.9
	39	50624.3
	40	50664.1
	41	50833
	42	51069.3
	43	51074.1
	44	51026.4
	45	51085.8
	46	51131.9
	47	51093.3
	48	51125.1
	49	51218.4
	50	51289.6
D2, SYBR	Cycles	Fluorescence (R)
	1	7386.67
	2	7330.22
	3	7305.41
	4	7247.8
	5	7224.27
	6	7253.76
	7	7270.25
	8	7269.42
	9	7248.81
	10	7262.94
	11	7289.31
	12	7302.44
	13	7289.81
	14	7252.94
	15	7275.98
	16	7307.66
	17	7316.89
	18	7349.63
	19	7359.21
	20	7382.07
	21	7480.36
	22	7671.45
	23	7986.15
	24	8602.72
	25	9775.91
	26	11910
	27	15481
	28	20899.7
	29	27697.6
	30	34345.2
	31	39627.4
	32	43249.8
	33	45626.6
	34	47206.9
	35	48299.6
	36	48965.5
	37	49371.5
	38	49745.5
	39	50099.2
	40	50373.4
	41	50456.8
	42	50649.3
	43	50860.8
	44	50945.9
	45	51041.6
	46	51136.5
	47	51252.8
	48	51200.3
	49	51202.1
	50	51327.6
D3, SYBR	Cycles	Fluorescence (R)
	1	7051.67
	2	7070.56
	3	7040.85
	4	6967.62
	5	6952.54
	6	6966.85
	7	6969.62
	8	6950.21
	9	6947.4
	10	6982.13
	11	7018.71
	12	7038.57
	13	7036.86
	14	7033.62
	15	7038.54
	16	7067.85
	17	7095.62
	18	7106.21
	19	7157.74
	20	7238.25
	21	7323.75
	22	7499.58
	23	7926.53
	24	8716.18
	25	10229.7
	26	13022.2
	27	17473.4
	28	23379.1
	29	29278
	30	34114.7
	31	38116.2
	32	41143.1
	33	43304
	34	44849
	35	45984.7
	36	46882.6
	37	47569.9
	38	48108.3
	39	48487.8
	40	48932.9
	41	49257.3
	42	49395.4
	43	49482.5
	44	49607.8
	45	49761.3
	46	49924.8
	47	50168.3
	48	50235.4
	49	50198.5
	50	50234.5
D4, SYBR	Cycles	Fluorescence (R)
	1	5804.5
	2	5813.5
	3	5778.17
	4	5757.39
	5	5782.46
	6	5823.15
	7	5837.72
	8	5809.24
	9	5795.08
	10	5820.03
	11	5831.01
	12	5871.67
	13	5900.56
	14	5909.19
	15	5915.73
	16	5926.91
	17	5935.97
	18	5913.99
	19	5931.66
	20	5954.22
	21	5944.41
	22	5962.14
	23	5961.71
	24	5925.57
	25	5947.19
	26	5988.73
	27	5988.58
	28	6007.19
	29	6050.06
	30	6098.35
	31	6201.12
	32	6404.71
	33	6781.57
	34	7515.19
	35	8927.73
	36	11467.2
	37	15410.4
	38	19949.8
	39	23700.3
	40	26427.4
	41	28601.5
	42	30515.2
	43	32186.4
	44	33678.5
	45	34994.2
	46	36257.7
	47	37555.2
	48	38628.7
	49	39501.6
	50	40357.6
D5, SYBR	Cycles	Fluorescence (R)
	1	6117.5
	2	6125.17
	3	6093.39
	4	6098.46
	5	6093.82
	6	6108.94
	7	6135.65
	8	6151.88
	9	6159.63
	10	6174.54
	11	6213.18
	12	6240.73
	13	6227.58
	14	6228.53
	15	6321.18
	16	6488.06
	17	6715.69
	18	7128.56
	19	8006.19
	20	9617.06
	21	12516.7
	22	17418.6
	23	24576.5
	24	32785.5
	25	39446.8
	26	43733.9
	27	46348
	28	47824.3
	29	48847.1
	30	49626.7
	31	50174.9
	32	50534
	33	50745.7
	34	51011.2
	35	51249.7
	36	51394.9
	37	51557.6
	38	51623.2
	39	51637.1
	40	51784.4
	41	51949.5
	42	52005.2
	43	51979.4
	44	52018.1
	45	52119.4
	46	52150.1
	47	52117.4
	48	52162.5
	49	52230.8
	50	52233.8
D6, SYBR	Cycles	Fluorescence (R)
	1	6526
	2	6491.67
	3	6464.22
	4	6461.74
	5	6456.25
	6	6459.08
	7	6483.03
	8	6504.68
	9	6552.23
	10	6538.41
	11	6512.8
	12	6524.6
	13	6537.87
	14	6560.29
	15	6562.1
	16	6569.03
	17	6588.01
	18	6575.34
	19	6573.78
	20	6594.26
	21	6621.42
	22	6627.81
	23	6624.27
	24	6652.09
	25	6737.36
	26	6883.45
	27	7081.82
	28	7505.94
	29	8307.31
	30	9806.1
	31	12586.4
	32	16960.1
	33	22347.7
	34	27520.6
	35	31813.2
	36	35319.1
	37	38267
	38	40817
	39	42855.7
	40	44353.9
	41	45585
	42	46527.7
	43	47215.2
	44	47815.4
	45	48330.1
	46	48847
	47	49253
	48	49532.3
	49	49827.1
	50	50108.7
D7, SYBR	Cycles	Fluorescence (R)
	1	7309.83
	2	7288.61
	3	7309.87
	4	7329.96
	5	7323.99
	6	7392.33
	7	7432.78
	8	7428.59
	9	7461.2
	10	7495.4
	11	7500.13
	12	7513.04
	13	7525.35
	14	7530.12
	15	7556.37
	16	7589.46
	17	7606.82
	18	7584.27
	19	7584.76
	20	7623.59
	21	7652.2
	22	7686.4
	23	7742.13
	24	7870.04
	25	8136.01
	26	8586.67
	27	9303.89
	28	10576.3
	29	12725.4
	30	16046.8
	31	20472.3
	32	25127.4
	33	29193.1
	34	32619.7
	35	35702.9
	36	38340
	37	40467.7
	38	42186.9
	39	43557
	40	44715.3
	41	45629.8
	42	46251.3
	43	46670.4
	44	47103.8
	45	47544.6
	46	47966.2
	47	48389.1
	48	48625.4
	49	48766.1
	50	48965.5
D8, SYBR	Cycles	Fluorescence (R)
	1	7789.33
	2	7814.78
	3	7809.93
	4	7822.31
	5	7855.44
	6	7856.15
	7	7871.38
	8	7886.46
	9	7921.82
	10	7977.94
	11	7998.65
	12	8045.55
	13	8042.52
	14	8007.84
	15	8053.61
	16	8116.54
	17	8178.18
	18	8271.39
	19	8473.13
	20	8887.71
	21	9634.57
	22	10991.5
	23	13457.8
	24	17760.6
	25	24182.9
	26	31676
	27	38090.7
	28	42334.2
	29	44943.1
	30	46600
	31	47800.7
	32	48717.9
	33	49469.6
	34	50156.5
	35	50600.5
	36	50769.8
	37	50896.9
	38	51052
	39	51272
	40	51566.7
	41	51818.2
	42	51942.1
	43	51935.7
	44	51855.6
	45	51879.5
	46	51998.2
	47	52121.4
	48	52205.8
	49	52237.6
	50	52301.9
D9, SYBR	Cycles	Fluorescence (R)
	1	7308
	2	7258.33
	3	7210.44
	4	7213.48
	5	7248.49
	6	7290.83
	7	7346.94
	8	7362.31
	9	7388.44
	10	7424.81
	11	7410.27
	12	7429.09
	13	7441.36
	14	7414.79
	15	7465.6
	16	7523.53
	17	7603.84
	18	7748.61
	19	7972.87
	20	8424.29
	21	9258.43
	22	10715.5
	23	13288.5
	24	17500.8
	25	23062.6
	26	28511.2
	27	32556.1
	28	35339
	29	37468
	30	39235
	31	40769
	32	41927.3
	33	42768.4
	34	43586.8
	35	44292.3
	36	44759.8
	37	45131.6
	38	45445.9
	39	45718.3
	40	46037.8
	41	46327.3
	42	46434.8
	43	46466.3
	44	46591.8
	45	46749.9
	46	46851.3
	47	47004.8
	48	47190.3
	49	47283.4
	50	47364.2
D10, SYBR	Cycles	Fluorescence (R)
	1	6941.5
	2	6950.17
	3	6967.39
	4	7019.8
	5	7040.6
	6	7046.2
	7	7079.07
	8	7086.36
	9	7097.79
	10	7122.93
	11	7138.98
	12	7150.99
	13	7154
	14	7143.67
	15	7163.22
	16	7187.41
	17	7201.14
	18	7219.38
	19	7241.13
	20	7300.71
	21	7442.57
	22	7638.19
	23	7943.4
	24	8625.13
	25	9926.71
	26	12309.6
	27	16480.2
	28	22917.4
	29	31165.5
	30	38913.5
	31	44099.8
	32	47013.6
	33	48807.5
	34	50148.2
	35	51069.1
	36	51627.4
	37	52045.1
	38	52322.7
	39	52550.6
	40	52759.9
	41	52924
	42	53001
	43	53052.7
	44	53158.2
	45	53272.7
	46	53363.2
	47	53433.1
	48	53533
	49	53575.7
	50	53596.3
D11, SYBR	Cycles	Fluorescence (R)
	1	7535.67
	2	7523.22
	3	7490.41
	4	7465.14
	5	7511.71
	6	7538.9
	7	7524.97
	8	7517.66
	9	7549.22
	10	7575.41
	11	7575.8
	12	7629.93
	13	7674.64
	14	7648.21
	15	7627.74
	16	7642.91
	17	7704.3
	18	7814.77
	19	8017.26
	20	8455.42
	21	9309.81
	22	10839.9
	23	13528.6
	24	17920.5
	25	23643.8
	26	29181.6
	27	33539.5
	28	37028.5
	29	39956.8
	30	42073.6
	31	43665.2
	32	44976.1
	33	45833.4
	34	46461.5
	35	46976.2
	36	47324.4
	37	47601.8
	38	47863.9
	39	48167
	40	48456.3
	41	48590.1
	42	48673.7
	43	48868.9
	44	49034.6
	45	49150.9
	46	49288.6
	47	49380.9
	48	49405
	49	49490.3
	50	49645
D12, SYBR	Cycles	Fluorescence (R)
	1	6517.5
	2	6455.17
	3	6428.06
	4	6429.69
	5	6465.56
	6	6504.19
	7	6518.4
	8	6480.8
	9	6481.27
	10	6521.76
	11	6570.25
	12	6608.08
	13	6599.03
	14	6583.01
	15	6580.67
	16	6586.56
	17	6592.85
	18	6628.28
	19	6712.43
	20	6790.14
	21	6925.71
	22	7249.9
	23	7838.97
	24	8946.66
	25	10879.2
	26	13525.4
	27	15987.1
	28	17633
	29	18824.3
	30	19945.1
	31	21251.4
	32	22682.5
	33	23953.8
	34	25143.6
	35	26369.2
	36	27502.1
	37	28571.4
	38	29642.8
	39	30652.6
	40	31572.2
	41	32395.7
	42	33136.6
	43	33820.9
	44	34431.6
	45	35141.9
	46	35861
	47	36442.7
	48	36863.2
	49	37215.7
	50	37670.1
E1, SYBR	Cycles	Fluorescence (R)
	1	5380.33
	2	5384.11
	3	5395.37
	4	5389.46
	5	5394.49
	6	5425.83
	7	5448.61
	8	5459.87
	9	5484.29
	10	5492.1
	11	5491.37
	12	5509.46
	13	5507.15
	14	5490.72
	15	5516.24
	16	5583.41
	17	5672.14
	18	5809.71
	19	6051.9
	20	6542.97
	21	7465.66
	22	9149.22
	23	12061.7
	24	16809.9
	25	23551.6
	26	31475.2
	27	38835.1
	28	43650.4
	29	46125.5
	30	47751.2
	31	48878.7
	32	49550.2
	33	50000.1
	34	50446.4
	35	50753.1
	36	51032.7
	37	51361.6
	38	51546.5
	39	51640.2
	40	51609.7
	41	51697.9
	42	51819
	43	51887
	44	51885
	45	51913.3
	46	52058.4
	47	52109.5
	48	52103.2
	49	52034.4
	50	51956.9
E2, SYBR	Cycles	Fluorescence (R)
	1	6605.17
	2	6575.72
	3	6517.57
	4	6478.52
	5	6505.84
	6	6497.28
	7	6472.76
	8	6461.25
	9	6458.75
	10	6458.92
	11	6435.97
	12	6399.66
	13	6388.89
	14	6393.96
	15	6403.32
	16	6435.11
	17	6442.37
	18	6470.12
	19	6522.37
	20	6496.46
	21	6480.82
	22	6562.94
	23	6674.98
	24	6976.66
	25	7572.89
	26	8525.96
	27	10338.7
	28	13605.2
	29	18676.1
	30	25432
	31	32781.3
	32	39116.4
	33	43382.8
	34	45837.6
	35	47422.5
	36	48752.2
	37	49766.7
	38	50593.2
	39	51331.4
	40	51626.8
	41	51728.9
	42	51916.3
	43	52179.4
	44	52206.5
	45	52293.2
	46	52670.4
	47	52759.5
	48	52580.5
	49	52603.2
	50	52741
E3, SYBR	Cycles	Fluorescence (R)
	1	7213.5
	2	7187.17
	3	7143.39
	4	7106.13
	5	7098.38
	6	7140.79
	7	7186.6
	8	7181.2
	9	7155.73
	10	7152.58
	11	7176.19
	12	7215.73
	13	7212.91
	14	7198.3
	15	7179.77
	16	7153.59
	17	7152.53
	18	7162.51
	19	7208.17
	20	7271.06
	21	7373.35
	22	7566.78
	23	7904.26
	24	8591.42
	25	9980.47
	26	12482.5
	27	16565.8
	28	22301.6
	29	28361.9
	30	33432.3
	31	37580.1
	32	40803
	33	43240
	34	44948.7
	35	45938.9
	36	46746.6
	37	47482.9
	38	48145.6
	39	48657.5
	40	49071.2
	41	49380.4
	42	49605.1
	43	49869
	44	50018.7
	45	50214.6
	46	50553.5
	47	50896.8
	48	51026.3
	49	51029.4
	50	51092.6
E4, SYBR	Cycles	Fluorescence (R)
	1	6044.67
	2	6012.89
	3	5984.96
	4	5983.99
	5	5987
	6	5999.33
	7	5999.11
	8	6001.04
	9	6003.01
	10	6031.67
	11	6054.89
	12	6030.63
	13	6002.21
	14	6017.74
	15	6043.25
	16	6060.75
	17	6052.58
	18	6026.53
	19	6040.18
	20	6077.39
	21	6097.46
	22	6089.49
	23	6089.16
	24	6077.05
	25	6084.02
	26	6114.01
	27	6097.67
	28	6103.22
	29	6130.07
	30	6151.02
	31	6185.01
	32	6296.67
	33	6494.22
	34	6791.74
	35	7427.25
	36	8665.08
	37	10870
	38	14529
	39	19568.3
	40	24566.8
	41	28334.3
	42	31214.8
	43	33687.9
	44	35831.3
	45	37774.1
	46	39613
	47	41278
	48	42528.3
	49	43515.1
	50	44570.6
E5, SYBR	Cycles	Fluorescence (R)
	1	6069
	2	6087.33
	3	6098.78
	4	6070.59
	5	6075.86
	6	6115.29
	7	6130.76
	8	6157.25
	9	6189.75
	10	6166.25
	11	6141.42
	12	6172.81
	13	6220.27
	14	6256.76
	15	6331.59
	16	6474.86
	17	6707.29
	18	7170.1
	19	8074.03
	20	9829.34
	21	13037.1
	22	18551.7
	23	26581.9
	24	35737.6
	25	42846.5
	26	46938.5
	27	49309.8
	28	50629.6
	29	51594.2
	30	52379.7
	31	52981.2
	32	53279.1
	33	53427
	34	53650
	35	53754
	36	53938
	37	54178.3
	38	54277.8
	39	54313.6
	40	54355.9
	41	54390.6
	42	54416.5
	43	54471.8
	44	54497.6
	45	54645.5
	46	54686.2
	47	54597.1
	48	54656.7
	49	54730.6
	50	54764.4
E6, SYBR	Cycles	Fluorescence (R)
	1	6573.17
	2	6582.39
	3	6605.8
	4	6607.6
	5	6618.87
	6	6653.96
	7	6653.65
	8	6667.88
	9	6730.63
	10	6751.54
	11	6729.85
	12	6728.62
	13	6730.87
	14	6734.96
	15	6747.65
	16	6768.55
	17	6769.85
	18	6770.95
	19	6759.65
	20	6760.55
	21	6816.18
	22	6822.39
	23	6846.13
	24	6922.04
	25	6981.01
	26	7077.34
	27	7287.11
	28	7684.7
	29	8473.9
	30	10017
	31	12734
	32	17030.3
	33	22436.8
	34	27618.9
	35	31739
	36	35264.7
	37	38477.6
	38	41022.2
	39	43064.1
	40	44671.4
	41	45842.5
	42	46734.8
	43	47448.9
	44	48026
	45	48658.7
	46	49223.6
	47	49524.9
	48	49889.6
	49	50249.5
	50	50517.3
E7, SYBR	Cycles	Fluorescence (R)
	1	7384.5
	2	7407.17
	3	7425.72
	4	7438.91
	5	7465.64
	6	7517.88
	7	7544.29
	8	7553.43
	9	7608.14
	10	7670.38
	11	7676.46
	12	7685.82
	13	7681.27
	14	7643.76
	15	7650.59
	16	7693.53
	17	7732.84
	18	7773.28
	19	7791.09
	20	7806.7
	21	7851.57
	22	7905.19
	23	7931.73
	24	7991.58
	25	8145.86
	26	8415.95
	27	8902.98
	28	9771.33
	29	11335.8
	30	13966.6
	31	17964.2
	32	22968.1
	33	27913.7
	34	32033.9
	35	35445.3
	36	38496.8
	37	40921.9
	38	42840
	39	44429.3
	40	45578.1
	41	46333.4
	42	46828.8
	43	47370.3
	44	47846.4
	45	48258.1
	46	48682.4
	47	48968.1
	48	49220.4
	49	49413.8
	50	49553.5
E8, SYBR	Cycles	Fluorescence (R)
	1	8174.83
	2	8183.94
	3	8198.65
	4	8218.88
	5	8235.29
	6	8297.1
	7	8341.03
	8	8365.34
	9	8400.78
	10	8442.93
	11	8469.64
	12	8444.55
	13	8480.85
	14	8542.62
	15	8562.21
	16	8604.4
	17	8654.8
	18	8803.27
	19	9080.76
	20	9558.59
	21	10506.2
	22	12273.1
	23	15349.4
	24	20578.1
	25	27992.4
	26	35838.1
	27	41795
	28	45199.3
	29	47209.8
	30	48627.3
	31	49669.4
	32	50422.5
	33	50918.8
	34	51282.9
	35	51530.3
	36	51825.1
	37	52039.4
	38	52253.1
	39	52583.7
	40	52718.6
	41	52706.2
	42	52688.1
	43	52780.7
	44	52860.6
	45	52976.9
	46	53176
	47	53285
	48	53278.7
	49	53201.9
	50	53142.1
E9, SYBR	Cycles	Fluorescence (R)
	1	8151
	2	8180.67
	3	8238.56
	4	8306.19
	5	8345.06
	6	8396.35
	7	8428.78
	8	8450.93
	9	8492.98
	10	8531.66
	11	8560.89
	12	8571.3
	13	8590.1
	14	8622.03
	15	8670.68
	16	8757.56
	17	8863.19
	18	9030.4
	19	9377.47
	20	10025.5
	21	11135.8
	22	13171.3
	23	16680.4
	24	22050.5
	25	28311.2
	26	33638.4
	27	37451.1
	28	40168
	29	42348.3
	30	43987.1
	31	45195
	32	46101
	33	46748.7
	34	47339.9
	35	47821.6
	36	48333.2
	37	48711.1
	38	48945.7
	39	49278.6
	40	49596.2
	41	49765.1
	42	49816.4
	43	49928.5
	44	50027.8
	45	50181.3
	46	50384.1
	47	50509.4
	48	50567.8
	49	50561.6
	50	50575.9
E10, SYBR	Cycles	Fluorescence (R)
	1	7921.17
	2	7968.72
	3	8013.57
	4	8003.86
	5	8008.29
	6	8068.76
	7	8119.92
	8	8115.31
	9	8138.44
	10	8194.81
	11	8229.94
	12	8250.31
	13	8242.1
	14	8246.7
	15	8267.23
	16	8300.74
	17	8294.91
	18	8319.3
	19	8407.1
	20	8503.37
	21	8629.46
	22	8907.15
	23	9437.38
	24	10403.5
	25	12250.5
	26	15487.2
	27	20574.7
	28	27275.9
	29	34118.3
	30	39387.1
	31	42772
	32	44859.3
	33	46193.8
	34	47055.6
	35	47713.9
	36	48364
	37	48847.3
	38	49138.8
	39	49344.9
	40	49574.3
	41	49742.8
	42	49873.6
	43	49997.5
	44	50060.2
	45	50210.4
	46	50294.5
	47	50291.8
	48	50290.9
	49	50345
	50	50471.2
E11, SYBR	Cycles	Fluorescence (R)
	1	7913.33
	2	7881.44
	3	7876.81
	4	7863.6
	5	7858.53
	6	7926.18
	7	7969.39
	8	7956.46
	9	7957.15
	10	7997.05
	11	8007.02
	12	8040.01
	13	8053.34
	14	8026.45
	15	8070.15
	16	8153.38
	17	8226.79
	18	8354.93
	19	8665.64
	20	9249.88
	21	10381
	22	12457.7
	23	15948.2
	24	21080.4
	25	26943.1
	26	32198.4
	27	36296.5
	28	39394.2
	29	41852.7
	30	43778.6
	31	45166.9
	32	46077
	33	46703.7
	34	47264.6
	35	47784.9
	36	48321
	37	48728.7
	38	48932.6
	39	49161.2
	40	49410.1
	41	49613
	42	49776
	43	49918.3
	44	49952.8
	45	50023.3
	46	50125.1
	47	50103
	48	50151.7
	49	50242.2
	50	50299.3
E12, SYBR	Cycles	Fluorescence (R)
	1	8132.17
	2	8165.06
	3	8190.35
	4	8232.12
	5	8285.04
	6	8349.68
	7	8406.56
	8	8467.19
	9	8500.06
	10	8521.02
	11	8533.67
	12	8535.22
	13	8555.07
	14	8573.36
	15	8618.12
	16	8688.37
	17	8747.12
	18	8771.71
	19	8807.24
	20	8950.75
	21	9241.58
	22	9834.53
	23	10887.5
	24	12686.2
	25	15337.4
	26	17942.8
	27	19712.3
	28	20888.8
	29	22069.9
	30	23467.6
	31	24785.2
	32	26047.4
	33	27323.8
	34	28491.9
	35	29698
	36	30917
	37	31971.7
	38	32833.2
	39	33720.7
	40	34677.9
	41	35480.6
	42	36196.2
	43	36856.1
	44	37434.4
	45	37968.5
	46	38600.8
	47	39178.6
	48	39554.5
	49	39973.5
	50	40418.3
F1, SYBR	Cycles	Fluorescence (R)
	1	5990.67
	2	6072.22
	3	6119.41
	4	6188.47
	5	6294.82
	6	6410.27
	7	6494.42
	8	6575.14
	9	6668.38
	10	6738.46
	11	6815.15
	12	6886.38
	13	6927.79
	14	6988.6
	15	7078.87
	16	7192.96
	17	7289.65
	18	7349.55
	19	7441.85
	20	7571.28
	21	7774.43
	22	8124.48
	23	8751.16
	24	9907.72
	25	11932.2
	26	15249.1
	27	20130.4
	28	26299.8
	29	32777.9
	30	38312.3
	31	42245.8
	32	44853.6
	33	46533.2
	34	47595.1
	35	48327.7
	36	48858.9
	37	49282.6
	38	49550.2
	39	49671.4
	40	49790.1
	41	50016.7
	42	50256.6
	43	50372.2
	44	50475.1
	45	50618
	46	50683.3
	47	50676.4
	48	50713.5
	49	50819.2
	50	50922.2
F2, SYBR	Cycles	Fluorescence (R)
	1	7703.17
	2	7734.06
	3	7796.69
	4	7845.56
	5	7918.52
	6	8064.84
	7	8148.28
	8	8208.09
	9	8297.7
	10	8412.57
	11	8529.52
	12	8589.51
	13	8640.5
	14	8710.83
	15	8769.28
	16	8848.43
	17	8971.48
	18	9047.16
	19	9133.05
	20	9242.68
	21	9395.56
	22	9674.52
	23	10150.5
	24	11033.5
	25	12641.8
	26	15487.9
	27	19949
	28	25868.3
	29	32315.8
	30	38072.6
	31	42324.5
	32	45124.8
	33	47013.9
	34	48176
	35	48884.3
	36	49510.8
	37	50115.3
	38	50513.1
	39	50759.7
	40	51063.2
	41	51238.7
	42	51347.6
	43	51513.2
	44	51614.1
	45	51722
	46	51880.7
	47	52019.9
	48	52094.3
	49	52159.8
	50	52238.6
F3, SYBR	Cycles	Fluorescence (R)
	1	7524.5
	2	7565.5
	3	7559.5
	4	7569.17
	5	7650.72
	6	7764.57
	7	7838.19
	8	7911.06
	9	7964.35
	10	8051.45
	11	8147.15
	12	8213.38
	13	8309.79
	14	8372.6
	15	8421.2
	16	8472.73
	17	8557.58
	18	8634.53
	19	8674.51
	20	8732.84
	21	8842.95
	22	8966.65
	23	9180.22
	24	9560.74
	25	10218.2
	26	11538.1
	27	13860
	28	17688
	29	23117.3
	30	29098.8
	31	34375.6
	32	38491.9
	33	41552.3
	34	43763.1
	35	45333.7
	36	46552.2
	37	47612.7
	38	48371.6
	39	48758.2
	40	49171.1
	41	49603
	42	49881
	43	50057.7
	44	50266.6
	45	50552.9
	46	50735.6
	47	50975.2
	48	51145.1
	49	51176.7
	50	51248.5
F4, SYBR	Cycles	Fluorescence (R)
	1	6441
	2	6472.67
	3	6495.89
	4	6559.63
	5	6646.88
	6	6762.96
	7	6857.32
	8	6936.44
	9	7055.48
	10	7183.83
	11	7265.94
	12	7361.65
	13	7436.88
	14	7477.63
	15	7554.54
	16	7609.85
	17	7697.62
	18	7782.21
	19	7844.07
	20	7931.69
	21	7983.23
	22	8014.74
	23	8084.58
	24	8149.86
	25	8223.29
	26	8307.1
	27	8349.7
	28	8385.9
	29	8405.3
	30	8443.1
	31	8503.7
	32	8532.57
	33	8547.19
	34	8633.73
	35	8744.58
	36	8872.53
	37	9147.51
	38	9541.5
	39	10201.2
	40	11488.4
	41	13614.8
	42	16592.3
	43	20025.4
	44	23359.1
	45	26227
	46	28649.7
	47	31025.2
	48	33269.7
	49	35296.6
	50	37350.1
F5, SYBR	Cycles	Fluorescence (R)
	1	6292.5
	2	6326.83
	3	6349.28
	4	6376.43
	5	6431.81
	6	6541.6
	7	6651.87
	8	6757.62
	9	6851.54
	10	6941.85
	11	7016.95
	12	7103.65
	13	7165.88
	14	7194.63
	15	7301.21
	16	7418.07
	17	7493.02
	18	7636.01
	19	7923
	20	8361.67
	21	9173.56
	22	10652.5
	23	13289.5
	24	17917.8
	25	25105.9
	26	34088.6
	27	41834.5
	28	46510.8
	29	49237.6
	30	51081.5
	31	52298.2
	32	52934.4
	33	53368.1
	34	53875
	35	54273
	36	54572.7
	37	54816.2
	38	54914.7
	39	54940.6
	40	55055.5
	41	55340.2
	42	55484.7
	43	55465.2
	44	55540.7
	45	55637.2
	46	55565.4
	47	55587.8
	48	55762.3
	49	55775.1
	50	55760.2
F6, SYBR	Cycles	Fluorescence (R)
	1	7256.17
	2	7257.72
	3	7298.57
	4	7357.19
	5	7440.06
	6	7558.02
	7	7639.01
	8	7700.34
	9	7784.45
	10	7883.48
	11	7990.49
	12	8122.16
	13	8212.05
	14	8241.35
	15	8296.12
	16	8381.37
	17	8491.79
	18	8564.26
	19	8611.09
	20	8666.03
	21	8724.68
	22	8801.56
	23	8844.52
	24	8892.84
	25	9008.61
	26	9101.87
	27	9128.96
	28	9209.99
	29	9417.66
	30	9762.22
	31	10331.7
	32	11260.9
	33	12854.6
	34	15441.5
	35	18966.5
	36	22856.2
	37	26536.4
	38	29834.5
	39	32783.5
	40	35556.2
	41	38323.7
	42	40698.2
	43	42401.1
	44	43780.4
	45	44969.1
	46	45902.4
	47	46650.8
	48	47210.9
	49	47695
	50	48235
F7, SYBR	Cycles	Fluorescence (R)
	1	7796.33
	2	7869.11
	3	7937.37
	4	8018.12
	5	8130.04
	6	8265.35
	7	8372.12
	8	8476.04
	9	8579.68
	10	8719.89
	11	8835.96
	12	8903.99
	13	8959.33
	14	9039.78
	15	9168.59
	16	9256.53
	17	9293.51
	18	9388.84
	19	9497.28
	20	9542.09
	21	9605.03
	22	9729.68
	23	9843.23
	24	9925.08
	25	10047.7
	26	10281.2
	27	10631.7
	28	11188.2
	29	12190.4
	30	13931.8
	31	16752.9
	32	20478.3
	33	24480.4
	34	28411.5
	35	32033.8
	36	35287.9
	37	38189.3
	38	40592.4
	39	42468.8
	40	44002.9
	41	45326.3
	42	46272.4
	43	46831.1
	44	47437.4
	45	48096.5
	46	48502.8
	47	48988.9
	48	49414.6
	49	49610.2
	50	49872.3
F8, SYBR	Cycles	Fluorescence (R)
	1	9441.5
	2	9539.83
	3	9633.61
	4	9738.54
	5	9886.18
	6	10042.4
	7	10166.8
	8	10303.3
	9	10430.4
	10	10567.8
	11	10704.3
	12	10791.8
	13	10840.9
	14	10897.6
	15	10993.2
	16	11133.7
	17	11287.9
	18	11395.6
	19	11555.9
	20	11755
	21	11947.3
	22	12176.1
	23	12523.7
	24	13166.2
	25	14179.1
	26	15756
	27	18027
	28	20940.3
	29	24566.1
	30	28830.4
	31	33420.1
	32	37703.7
	33	41390.6
	34	44391.9
	35	46551
	36	48112.7
	37	49343.9
	38	50314.3
	39	50911.1
	40	51457
	41	52140
	42	52554.7
	43	52650.6
	44	52819.2
	45	53055.4
	46	53127.5
	47	53348.5
	48	53494.2
	49	53465.1
	50	53551.8
F9, SYBR	Cycles	Fluorescence (R)
	1	7874.83
	2	7995.94
	3	8110.65
	4	8225.55
	5	8463.52
	6	8773.51
	7	8951.17
	8	9085.72
	9	9222.91
	10	9349.64
	11	9440.55
	12	9513.52
	13	9574.51
	14	9649.5
	15	9784.17
	16	9875.39
	17	9929.8
	18	10007.9
	19	10107.3
	20	10258.4
	21	10435.5
	22	10602.5
	23	10805.2
	24	11152.7
	25	11761.9
	26	12839.3
	27	14490.1
	28	16786.4
	29	19812.5
	30	23330.5
	31	26957.5
	32	30338.5
	33	33280.5
	34	35871.2
	35	38318.1
	36	40468
	37	42185.7
	38	43497.6
	39	44398.2
	40	45247.1
	41	46187.4
	42	46810.8
	43	47022.3
	44	47326.8
	45	47787.6
	46	47983.2
	47	48308.4
	48	48750.1
	49	48956.7
	50	49193
F10, SYBR	Cycles	Fluorescence (R)
	1	7199.5
	2	7236.83
	3	7272.94
	4	7355.98
	5	7451.99
	6	7586
	7	7726.33
	8	7806.44
	9	7900.81
	10	7980.6
	11	8024.87
	12	8124.29
	13	8212.43
	14	8271.81
	15	8363.6
	16	8468.53
	17	8523.18
	18	8537.06
	19	8629.69
	20	8759.56
	21	8880.19
	22	9048.4
	23	9277.8
	24	9697.93
	25	10433.3
	26	11791.1
	27	14151
	28	17629
	29	22373
	30	28228
	31	34277.3
	32	39389.4
	33	43188.5
	34	45909.8
	35	47888.3
	36	49397.4
	37	50516.1
	38	51311
	39	51766.3
	40	52112.8
	41	52669.6
	42	53011.2
	43	53034.1
	44	53195.7
	45	53441.9
	46	53513.6
	47	53594.2
	48	53769.1
	49	53881.7
	50	53993.8
F11, SYBR	Cycles	Fluorescence (R)
	1	7723
	2	7757.33
	3	7821.44
	4	7910.15
	5	7970.72
	6	8066.57
	7	8172.52
	8	8243.84
	9	8318.61
	10	8380.2
	11	8441.4
	12	8532.47
	13	8589.16
	14	8668.39
	15	8732.13
	16	8777.04
	17	8854.68
	18	8907.89
	19	9007.3
	20	9111.43
	21	9208.14
	22	9323.71
	23	9443.9
	24	9642.3
	25	9971.1
	26	10475.7
	27	11226.6
	28	12270.9
	29	13730.3
	30	15748.8
	31	18318.6
	32	21306.2
	33	24536.1
	34	28014.4
	35	31632.8
	36	35031.3
	37	38027.4
	38	40614.5
	39	42584.2
	40	44115.4
	41	45569.5
	42	46505.5
	43	46995.8
	44	47532.9
	45	48125
	46	48526.3
	47	48837.1
	48	49192.4
	49	49375.8
	50	49527
F12, SYBR	Cycles	Fluorescence (R)
	1	7637.17
	2	7696.06
	3	7736.02
	4	7770.67
	5	7849.89
	6	7928.3
	7	7983.1
	8	8058.7
	9	8127.9
	10	8217.63
	11	8298.88
	12	8334.63
	13	8362.54
	14	8401.18
	15	8483.39
	16	8550.46
	17	8609.82
	18	8658.27
	19	8699.09
	20	8727.7
	21	8742.23
	22	8802.08
	23	8863.36
	24	8890.12
	25	8909.04
	26	8993.01
	27	9054.67
	28	9041.89
	29	9028.96
	30	9054.32
	31	9134.44
	32	9184.15
	33	9227.72
	34	9345.57
	35	9518.52
	36	9755.84
	37	10043.9
	38	10412.3
	39	10879.1
	40	11547.7
	41	12457.6
	42	13415.2
	43	14334.4
	44	15309.8
	45	16368.6
	46	17373.2
	47	18417.1
	48	19480.4
	49	20530.8
	50	21637.2
G1, SYBR	Cycles	Fluorescence (R)
	1	5639.17
	2	5640.72
	3	5640.24
	4	5640.41
	5	5682.14
	6	5712.71
	7	5721.24
	8	5758.75
	9	5780.25
	10	5773.75
	11	5777.58
	12	5805.86
	13	5822.95
	14	5791.32
	15	5782.77
	16	5821.92
	17	5853.97
	18	5914.99
	19	5983.66
	20	6158.22
	21	6546.41
	22	7259.8
	23	8536.93
	24	10868
	25	14836
	26	20726.3
	27	28433.1
	28	36364.4
	29	42161.5
	30	45514.2
	31	47520.4
	32	48826.1
	33	49544.7
	34	50102.2
	35	50610.4
	36	51009.1
	37	51246.4
	38	51352.1
	39	51504.4
	40	51555.5
	41	51691.5
	42	51726.2
	43	51729.1
	44	51744.4
	45	51820.1
	46	51920
	47	51846.7
	48	51863.2
	49	51820.4
	50	51685.8
G2, SYBR	Cycles	Fluorescence (R)
	1	7116
	2	7047.33
	3	6991.78
	4	6979.26
	5	6982.42
	6	6996.47
	7	7017.16
	8	7034.72
	9	7031.24
	10	7028.08
	11	7041.36
	12	7047.12
	13	7011.71
	14	6992.24
	15	7008.75
	16	7005.92
	17	7008.31
	18	7016.77
	19	7013.59
	20	7052.2
	21	7166.07
	22	7350.69
	23	7640.23
	24	8231.08
	25	9424.36
	26	11546.5
	27	15122.8
	28	20585.6
	29	27604.9
	30	34728
	31	40411.3
	32	44257.1
	33	46558.7
	34	47875.9
	35	48877
	36	49783
	37	50439
	38	51002.7
	39	51476.6
	40	51749.5
	41	51847.2
	42	51856.7
	43	52050.9
	44	52136.3
	45	52218.8
	46	52473.3
	47	52445.4
	48	52267.5
	49	52225.5
	50	52209.2
G3, SYBR	Cycles	Fluorescence (R)
	1	7412.5
	2	7402.17
	3	7395.72
	4	7386.57
	5	7368.19
	6	7401.4
	7	7421.13
	8	7441.04
	9	7457.35
	10	7482.12
	11	7531.04
	12	7513.68
	13	7480.89
	14	7501.3
	15	7516.43
	16	7517.81
	17	7535.6
	18	7542.53
	19	7579.84
	20	7691.28
	21	7865.76
	22	8142.25
	23	8679.08
	24	9765.69
	25	11913.6
	26	15674.2
	27	21341.1
	28	27945.4
	29	33742.5
	30	38215.2
	31	41761.1
	32	44300
	33	45916.3
	34	47083.1
	35	47960.7
	36	48714.2
	37	49313.4
	38	49831.5
	39	50362.8
	40	50772.9
	41	51002
	42	51111
	43	51250.7
	44	51358.9
	45	51577.6
	46	51909.2
	47	52100.1
	48	52099.4
	49	52039.5
	50	52033.7
G4, SYBR	Cycles	Fluorescence (R)
	1	5697.83
	2	5683.94
	3	5679.65
	4	5677.22
	5	5662.41
	6	5675.47
	7	5676.49
	8	5676.16
	9	5695.72
	10	5712.57
	11	5727.86
	12	5733.62
	13	5729.54
	14	5717.51
	15	5709.5
	16	5744.5
	17	5733.5
	18	5696.17
	19	5719.39
	20	5761.13
	21	5779.38
	22	5777.13
	23	5768.38
	24	5731.13
	25	5703.38
	26	5742.79
	27	5783.6
	28	5802.53
	29	5811.84
	30	5844.61
	31	5892.87
	32	5976.96
	33	6182.65
	34	6581.55
	35	7318.18
	36	8719.73
	37	11278.2
	38	15432.4
	39	20856.1
	40	25921
	41	29516.7
	42	32208.9
	43	34699
	44	36919
	45	38939.7
	46	40891.6
	47	42513.5
	48	43717.2
	49	44612.4
	50	45480.6
G5, SYBR	Cycles	Fluorescence (R)
	1	6051.17
	2	6076.06
	3	6100.02
	4	6093.67
	5	6102.22
	6	6115.41
	7	6130.47
	8	6163.49
	9	6191.83
	10	6196.94
	11	6203.65
	12	6202.88
	13	6217.63
	14	6272.88
	15	6287.96
	16	6318.65
	17	6381.55
	18	6460.52
	19	6651.84
	20	7057.61
	21	7808.87
	22	9235.62
	23	11875.9
	24	16510
	25	23796.7
	26	33242.9
	27	41437
	28	46319.7
	29	49131.9
	30	50791
	31	51832.3
	32	52477.1
	33	52921
	34	53247
	35	53498
	36	53839
	37	54103.7
	38	54224.2
	39	54330.4
	40	54502.1
	41	54589.4
	42	54615.1
	43	54749.7
	44	54808.6
	45	54886.5
	46	54939.8
	47	54889.3
	48	54910.1
	49	54903
	50	54849.3
G6, SYBR	Cycles	Fluorescence (R)
	1	6912.17
	2	6853.39
	3	6780.13
	4	6743.04
	5	6799.68
	6	6863.23
	7	6862.41
	8	6890.8
	9	6931.93
	10	6920.64
	11	6913.88
	12	6930.29
	13	6950.1
	14	6940.7
	15	6929.23
	16	6962.08
	17	6975.36
	18	6972.79
	19	6977.26
	20	6982.42
	21	6993.81
	22	6980.27
	23	6974.76
	24	7011.59
	25	7035.86
	26	7044.95
	27	7042.32
	28	7064.44
	29	7173.48
	30	7383.49
	31	7770.83
	32	8476.61
	33	9730.54
	34	11989.8
	35	15647.6
	36	20366.5
	37	24917.8
	38	28539.9
	39	31715.3
	40	34765.8
	41	37633.9
	42	40010.6
	43	41804.9
	44	43267
	45	44512.7
	46	45558.2
	47	46157.7
	48	46670.2
	49	47190.4
	50	47579.6
G7, SYBR	Cycles	Fluorescence (R)
	1	6966.67
	2	6924.89
	3	6900.3
	4	6916.43
	5	6931.14
	6	6951.71
	7	6988.24
	8	6989.75
	9	6980.92
	10	7016.97
	11	7056.66
	12	7083.89
	13	7093.96
	14	7102.65
	15	7139.55
	16	7142.52
	17	7133.17
	18	7146.06
	19	7144.02
	20	7154.01
	21	7189.34
	22	7265.45
	23	7361.15
	24	7536.72
	25	7958.57
	26	8718.52
	27	9977.84
	28	12183.6
	29	15878.2
	30	21151.4
	31	27073.1
	32	32366
	33	36791.7
	34	40379.6
	35	43115.9
	36	45158
	37	46517.3
	38	47439.4
	39	48314.8
	40	49161.6
	41	49765.5
	42	50202.5
	43	50622.2
	44	50881.7
	45	51153.6
	46	51545.2
	47	51750.4
	48	51901.1
	49	52068.7
	50	52198.6
G8, SYBR	Cycles	Fluorescence (R)
	1	7644.67
	2	7702.89
	3	7735.63
	4	7756.21
	5	7833.4
	6	7897.8
	7	7926.27
	8	7932.42
	9	7962.14
	10	8005.05
	11	8037.35
	12	8050.78
	13	8057.26
	14	8073.75
	15	8113.92
	16	8173.64
	17	8242.55
	18	8346.52
	19	8572.51
	20	9015.5
	21	9741.5
	22	11118.2
	23	13670.4
	24	18196.8
	25	25046.3
	26	33069.4
	27	39845.8
	28	44025.6
	29	46514.9
	30	48184.3
	31	49328.8
	32	50148.3
	33	50689.4
	34	51119.1
	35	51449
	36	51767
	37	52007
	38	52177.3
	39	52497.4
	40	52751.8
	41	52900.6
	42	52979.5
	43	53016.5
	44	52956.8
	45	53020.6
	46	53317.5
	47	53402.5
	48	53378.2
	49	53331.4
	50	53219.9
G9, SYBR	Cycles	Fluorescence (R)
	1	7374.67
	2	7421.89
	3	7468.96
	4	7473.99
	5	7512.66
	6	7583.22
	7	7602.74
	8	7579.91
	9	7592.97
	10	7613.32
	11	7632.11
	12	7656.04
	13	7670.35
	14	7709.78
	15	7774.26
	16	7825.75
	17	7894.92
	18	8038.64
	19	8305.88
	20	8835.63
	21	9837.54
	22	11672.8
	23	14875.9
	24	19907.3
	25	25967.4
	26	31389.5
	27	35545.5
	28	38828.8
	29	41543.9
	30	43547.6
	31	45040.9
	32	46284.3
	33	47102.4
	34	47735.8
	35	48337.9
	36	48853
	37	49216
	38	49428.3
	39	49702.4
	40	50028.1
	41	50312.7
	42	50517.6
	43	50655.5
	44	50650.5
	45	50762.2
	46	51001.1
	47	51121.7
	48	51225.2
	49	51340.7
	50	51454.8
G10, SYBR	Cycles	Fluorescence (R)
	1	7520.33
	2	7534.78
	3	7536.93
	4	7552.31
	5	7567.1
	6	7602.03
	7	7649.34
	8	7645.78
	9	7640.59
	10	7688.53
	11	7681.51
	12	7654.17
	13	7692.06
	14	7736.35
	15	7762.12
	16	7782.71
	17	7805.24
	18	7841.08
	19	7901.69
	20	8075.23
	21	8329.74
	22	8768.91
	23	9703.64
	24	11405.2
	25	14439.1
	26	19576
	27	26974.3
	28	35262.1
	29	41859.4
	30	45840.8
	31	48090.6
	32	49419.9
	33	50361.6
	34	50981.5
	35	51519.8
	36	52088.3
	37	52507.4
	38	52658.5
	39	52800.5
	40	53123.8
	41	53268.6
	42	53430.9
	43	53632.6
	44	53612.9
	45	53674.3
	46	53785.4
	47	53796.8
	48	53792.3
	49	53919.4
	50	54114.9
G11, SYBR	Cycles	Fluorescence (R)
	1	7212
	2	7259.33
	3	7263.11
	4	7251.7
	5	7276.23
	6	7291.08
	7	7318.03
	8	7336.34
	9	7327.11
	10	7320.04
	11	7307.35
	12	7291.78
	13	7268.59
	14	7281.86
	15	7311.62
	16	7344.21
	17	7387.74
	18	7436.25
	19	7552.08
	20	7764.03
	21	8223.68
	22	9040.23
	23	10518.1
	24	13247.7
	25	17665.6
	26	23436.2
	27	29163.1
	28	33815.4
	29	37441.5
	30	40428.2
	31	42732.7
	32	44283.9
	33	45433
	34	46332.3
	35	47048.8
	36	47657.6
	37	48180.2
	38	48503.7
	39	48786.9
	40	49076.3
	41	49277.8
	42	49443.9
	43	49541
	44	49591.7
	45	49693.2
	46	49791.7
	47	49754.9
	48	49855.3
	49	50056.1
	50	50192.9
G12, SYBR	Cycles	Fluorescence (R)
	1	8101.33
	2	8139.78
	3	8132.59
	4	8160.2
	5	8215.07
	6	8275.69
	7	8314.23
	8	8289.74
	9	8300.58
	10	8350.86
	11	8422.62
	12	8452.21
	13	8457.4
	14	8470.8
	15	8507.27
	16	8539.09
	17	8564.03
	18	8559.68
	19	8583.89
	20	8744.96
	21	8993.99
	22	9349.66
	23	9949.22
	24	11186.7
	25	13484.6
	26	16795.2
	27	19910.1
	28	21882.4
	29	23152.5
	30	24411.2
	31	25785.1
	32	27161.4
	33	28478.8
	34	29707.6
	35	31015.5
	36	32274.5
	37	33282.8
	38	34127.6
	39	35076.2
	40	36142.1
	41	37051.7
	42	37898.2
	43	38608.4
	44	39118.8
	45	39678.9
	46	40298.3
	47	40876.4
	48	41288.1
	49	41678.7
	50	42136
H1, SYBR	Cycles	Fluorescence (R)
	1	5325
	2	5353.67
	3	5378.56
	4	5382.19
	5	5400.4
	6	5432.47
	7	5438.16
	8	5431.05
	9	5416.35
	10	5425.12
	11	5453.71
	12	5452.24
	13	5462.41
	14	5477.8
	15	5470.6
	16	5480.53
	17	5514.18
	18	5569.06
	19	5660.69
	20	5864.9
	21	6250.3
	22	6956.77
	23	8207.26
	24	10430.8
	25	14173.3
	26	19674.1
	27	26394.4
	28	33140.5
	29	38475.8
	30	41867.3
	31	43927.8
	32	45081.9
	33	45722.6
	34	46354.2
	35	46972.4
	36	47456.8
	37	47796.9
	38	47953.3
	39	47905.4
	40	47833.1
	41	47941.7
	42	48117.6
	43	48207.5
	44	48256.2
	45	48291.1
	46	48321.4
	47	48279.5
	48	48180.2
	49	48212.1
	50	48261.4
H2, SYBR	Cycles	Fluorescence (R)
	1	6815.83
	2	6768.61
	3	6727.87
	4	6704.29
	5	6725.43
	6	6761.14
	7	6758.71
	8	6728.24
	9	6742.75
	10	6770.58
	11	6760.19
	12	6752.73
	13	6761.58
	14	6742.19
	15	6745.06
	16	6759.69
	17	6741.23
	18	6732.41
	19	6753.47
	20	6808.49
	21	6914.83
	22	7058.94
	23	7356.31
	24	7960.1
	25	9130.03
	26	11253.3
	27	14716.4
	28	19912.1
	29	26434
	30	32954.3
	31	38320.4
	32	42075.5
	33	44519.5
	34	46187.2
	35	47319.4
	36	48055.8
	37	48638.3
	38	49052.1
	39	49343.4
	40	49684.5
	41	49918.2
	42	50036.7
	43	50144.6
	44	50234.5
	45	50343.8
	46	50474.6
	47	50608.2
	48	50642.7
	49	50567.9
	50	50525.9
H3, SYBR	Cycles	Fluorescence (R)
	1	6812.83
	2	6811.28
	3	6785.76
	4	6780.59
	5	6778.2
	6	6796.07
	7	6817.36
	8	6815.79
	9	6849.26
	10	6875.42
	11	6898.47
	12	6889.82
	13	6865.94
	14	6867.31
	15	6890.77
	16	6890.59
	17	6880.86
	18	6911.29
	19	6954.76
	20	7074.59
	21	7287.2
	22	7666.73
	23	8393.58
	24	9743.53
	25	12266.2
	26	16581.7
	27	22567.9
	28	28530.3
	29	33207.4
	30	37018.8
	31	40149.3
	32	42509.8
	33	44302.6
	34	45563.2
	35	46391.4
	36	47147.8
	37	47772.6
	38	48146.5
	39	48476.5
	40	48911.8
	41	49300.3
	42	49420.4
	43	49459.5
	44	49551.5
	45	49711.5
	46	49909.5
	47	50197.5
	48	50350.5
	49	50309.5
	50	50335.2
H4, SYBR	Cycles	Fluorescence (R)
	1	5672.33
	2	5675.78
	3	5722.26
	4	5791.42
	5	5827.14
	6	5850.05
	7	5844.02
	8	5830.34
	9	5846.78
	10	5876.26
	11	5909.42
	12	5920.47
	13	5896.49
	14	5898.16
	15	5922.05
	16	5916.35
	17	5922.12
	18	5929.37
	19	5920.79
	20	5933.26
	21	5950.75
	22	5958.92
	23	5951.97
	24	5944.32
	25	5944.11
	26	5954.7
	27	5964.23
	28	5945.74
	29	5925.25
	30	5952.75
	31	6006.92
	32	6089.97
	33	6247.32
	34	6493.11
	35	6984.7
	36	7948.57
	37	9669.86
	38	12617.3
	39	16765.1
	40	20866
	41	23982.3
	42	26313.4
	43	28393.5
	44	30371.8
	45	32346.3
	46	34343.8
	47	36160.6
	48	37784.9
	49	39156.6
	50	40491.5
H5, SYBR	Cycles	Fluorescence (R)
	1	6617.67
	2	6614.22
	3	6627.07
	4	6660.69
	5	6711.56
	6	6749.85
	7	6792.62
	8	6811.54
	9	6882.85
	10	6957.28
	11	6992.43
	12	7020.81
	13	7020.27
	14	7032.42
	15	7086.81
	16	7132.94
	17	7152.31
	18	7218.77
	19	7425.92
	20	7778.31
	21	8389.1
	22	9614.37
	23	11781.1
	24	15496.4
	25	21405.5
	26	28916.8
	27	36098.9
	28	41090
	29	44111
	30	46106.7
	31	47367.2
	32	48252.1
	33	48924.4
	34	49411.1
	35	49727.7
	36	50011.9
	37	50213
	38	50335
	39	50446.3
	40	50591.4
	41	50780.1
	42	50873
	43	50921.7
	44	50923.9
	45	51036
	46	51093
	47	51075.7
	48	51180.6
	49	51168.9
	50	51123.8
H6, SYBR	Cycles	Fluorescence (R)
	1	6344.83
	2	6353.94
	3	6345.31
	4	6347.1
	5	6388.37
	6	6443.12
	7	6474.37
	8	6449.46
	9	6469.15
	10	6504.05
	11	6511.35
	12	6538.78
	13	6529.93
	14	6516.98
	15	6541.99
	16	6556
	17	6580.33
	18	6566.44
	19	6557.15
	20	6592.72
	21	6590.57
	22	6586.19
	23	6586.73
	24	6597.91
	25	6603.3
	26	6606.77
	27	6651.26
	28	6702.75
	29	6777.92
	30	6966.97
	31	7353.99
	32	8053
	33	9306.67
	34	11554.9
	35	15243.6
	36	20007.2
	37	24606.7
	38	28411.6
	39	31587.5
	40	34447.8
	41	37089.6
	42	39292.5
	43	41081.8
	44	42519.9
	45	43688.3
	46	44623.4
	47	45296.5
	48	45819.2
	49	46341.7
	50	46909.4
H7, SYBR	Cycles	Fluorescence (R)
	1	6147.67
	2	6117.22
	3	6129.07
	4	6172.69
	5	6210.9
	6	6204.3
	7	6206.1
	8	6240.37
	9	6255.46
	10	6298.49
	11	6347.83
	12	6338.28
	13	6307.09
	14	6310.36
	15	6335.45
	16	6369.48
	17	6381.83
	18	6389.61
	19	6381.54
	20	6383.51
	21	6442.84
	22	6493.28
	23	6570.09
	24	6732.36
	25	7042.12
	26	7630.04
	27	8683.01
	28	10535
	29	13676
	30	18241.3
	31	23460.1
	32	28168
	33	31948.3
	34	35175.4
	35	38108.8
	36	40596.3
	37	42505.1
	38	43811.4
	39	44870.8
	40	45865.6
	41	46552.5
	42	47041.5
	43	47480.2
	44	47862.7
	45	48258.9
	46	48670.6
	47	49050.9
	48	49235.3
	49	49321.4
	50	49499.6
H8, SYBR	Cycles	Fluorescence (R)
	1	6877.83
	2	6904.28
	3	6945.43
	4	6985.48
	5	7007.16
	6	7008.39
	7	7003.46
	8	7020.15
	9	7037.72
	10	7075.91
	11	7135.64
	12	7166.88
	13	7167.63
	14	7153.21
	15	7127.74
	16	7142.25
	17	7200.42
	18	7277.81
	19	7436.6
	20	7746.2
	21	8317.4
	22	9424.47
	23	11484.8
	24	15050.3
	25	20813.1
	26	28385.4
	27	35647.5
	28	40851.8
	29	44116.9
	30	46281.3
	31	47728.4
	32	48743.8
	33	49539.9
	34	50118.3
	35	50609.4
	36	51045.8
	37	51295.9
	38	51452.3
	39	51619.1
	40	51821.7
	41	52059.6
	42	52251.9
	43	52301.3
	44	52278.4
	45	52387.1
	46	52478
	47	52534.7
	48	52651.9
	49	52696
	50	52716.2
H9, SYBR	Cycles	Fluorescence (R)
	1	6682
	2	6681.33
	3	6687.11
	4	6702.7
	5	6675.9
	6	6670.3
	7	6691.1
	8	6716.7
	9	6739.57
	10	6776.52
	11	6799.84
	12	6791.28
	13	6795.09
	14	6821.03
	15	6866.34
	16	6925.78
	17	7006.93
	18	7146.98
	19	7417.33
	20	7932.78
	21	8884.59
	22	10663.5
	23	13852.2
	24	18815.4
	25	24936.1
	26	30550
	27	34787.3
	28	37968.8
	29	40490.9
	30	42631
	31	44299
	32	45377
	33	46139.3
	34	46749.1
	35	47277.4
	36	47778.5
	37	48166.2
	38	48468.7
	39	48704.6
	40	48923.5
	41	49280.5
	42	49596.5
	43	49713.5
	44	49848.2
	45	49951.1
	46	50067.7
	47	50261.6
	48	50421.5
	49	50494.2
	50	50526.2
H10, SYBR	Cycles	Fluorescence (R)
	1	6783.33
	2	6785.44
	3	6778.81
	4	6765.6
	5	6785.2
	6	6820.07
	7	6848.36
	8	6840.12
	9	6840.04
	10	6850.68
	11	6879.89
	12	6914.63
	13	6870.21
	14	6870.07
	15	6918.69
	16	6915.9
	17	6920.3
	18	6941.1
	19	6993.37
	20	7090.79
	21	7260.6
	22	7598.53
	23	8182.51
	24	9298.84
	25	11481.9
	26	15317
	27	21314.7
	28	29283.9
	29	37343.6
	30	43141.2
	31	46484.4
	32	48487.1
	33	49815
	34	50820.3
	35	51624.4
	36	52166.1
	37	52502
	38	52757.7
	39	52854.6
	40	52961.2
	41	53215.4
	42	53368.8
	43	53473.3
	44	53580.1
	45	53643.4
	46	53658.8
	47	53655.3
	48	53753.4
	49	53818.1
	50	53836.5
H11, SYBR	Cycles	Fluorescence (R)
	1	7350.83
	2	7339.94
	3	7339.98
	4	7365.33
	5	7422.11
	6	7462.37
	7	7444.79
	8	7455.93
	9	7481.31
	10	7488.77
	11	7511.92
	12	7486.64
	13	7469.55
	14	7514.18
	15	7556.06
	16	7579.02
	17	7618.34
	18	7686.11
	19	7816.37
	20	8129.12
	21	8765.37
	22	9914.46
	23	12036.5
	24	15758.5
	25	21553.5
	26	28709.8
	27	35441.3
	28	40594.4
	29	44035.5
	30	46291.8
	31	47921.3
	32	49070.4
	33	49856.5
	34	50542.2
	35	51173.4
	36	51674.1
	37	52045
	38	52290
	39	52404
	40	52501.7
	41	52641.2
	42	52795.4
	43	52881.1
	44	52956.4
	45	53064.1
	46	53131.7
	47	53177.9
	48	53136.3
	49	53164.1
	50	53258.4
H12, SYBR	Cycles	Fluorescence (R)
	1	6563
	2	6558.33
	3	6557.44
	4	6586.48
	5	6623.83
	6	6674.28
	7	6723.76
	8	6720.59
	9	6726.2
	10	6745.4
	11	6749.8
	12	6770.27
	13	6771.76
	14	6752.92
	15	6750.97
	16	6753.99
	17	6767.66
	18	6791.89
	19	6824.63
	20	6910.88
	21	7063.96
	22	7290.65
	23	7748.88
	24	8699.96
	25	10507.7
	26	13578.2
	27	17518.4
	28	20870.8
	29	22951.3
	30	24479.1
	31	25987.4
	32	27463.5
	33	28908.8
	34	30222.3
	35	31586.1
	36	32972
	37	34120.7
	38	35110.2
	39	36097.4
	40	37158.1
	41	38170
	42	39050
	43	39721
	44	40333.7
	45	41003.9
	46	41649.6
	47	42213.5
	48	42579.2
	49	42932.4
	50	43364.6

### Sheet: Plate3-41
Amplification Plots
A1, SYBR	Cycles	Fluorescence (R)
	1	6394
	2	6403.33
	3	6378.44
	4	6388.15
	5	6423.72
	6	6456.91
	7	6485.64
	8	6501.21
	9	6505.4
	10	6539.47
	11	6593.49
	12	6602.16
	13	6586.39
	14	6623.46
	15	6701.15
	16	6770.38
	17	6860.79
	18	6997.6
	19	7274.53
	20	7784.84
	21	8766.28
	22	10574.8
	23	13629.6
	24	18536.5
	25	25065.8
	26	32079.3
	27	38005.8
	28	42000.3
	29	44398.8
	30	45926.9
	31	46909
	32	47520.3
	33	47960.1
	34	48237.4
	35	48524.1
	36	48692.7
	37	48875.9
	38	49164.6
	39	49398.5
	40	49423.5
	41	49341.5
	42	49315.2
	43	49323.4
	44	49488.5
	45	49653.2
	46	49627.7
	47	49479.6
	48	49488.9
	49	49654.6
	50	49770
A2, SYBR	Cycles	Fluorescence (R)
	1	7081.5
	2	7063.5
	3	7006.5
	4	6983.5
	5	7030.83
	6	7023.28
	7	7002.76
	8	7033.25
	9	7008.75
	10	6975.58
	11	6992.86
	12	7003.29
	13	6984.1
	14	6968.37
	15	6968.79
	16	7033.6
	17	7060.2
	18	7030.73
	19	7064.58
	20	7129.53
	21	7226.51
	22	7430.84
	23	7847.28
	24	8655.09
	25	10159
	26	12781.3
	27	16912.1
	28	22380.7
	29	28496.9
	30	34178.3
	31	38467.8
	32	41471.9
	33	43613.3
	34	45024.1
	35	45822.7
	36	46317.9
	37	46851.6
	38	47385.9
	39	47863.3
	40	48166.8
	41	48269.3
	42	48194.1
	43	48254
	44	48511.3
	45	48684.1
	46	48719.7
	47	48632.9
	48	48650.3
	49	48763.8
	50	48872.4
A3, SYBR	Cycles	Fluorescence (R)
	1	7017.83
	2	6978.94
	3	6941.65
	4	6900.55
	5	6898.52
	6	6922.84
	7	6904.61
	8	6899.54
	9	6918.85
	10	6938.62
	11	6977.21
	12	6983.07
	13	6960.36
	14	6970.12
	15	7003.04
	16	7037.35
	17	7057.12
	18	7047.71
	19	7077.24
	20	7178.41
	21	7312.14
	22	7620.05
	23	8191.68
	24	9280.23
	25	11256.1
	26	14534.7
	27	19161.9
	28	23992
	29	27839.7
	30	30786.6
	31	33296.5
	32	35163.8
	33	36600.3
	34	37960.8
	35	39162.9
	36	40127.6
	37	40765.2
	38	41322.1
	39	41865
	40	42293
	41	42806
	42	43224
	43	43356.7
	44	43454.2
	45	43687.1
	46	44041
	47	44429
	48	44596
	49	44502
	50	44425.5
A4, SYBR	Cycles	Fluorescence (R)
	1	6260.17
	2	6229.72
	3	6213.91
	4	6190.64
	5	6203.55
	6	6247.52
	7	6258.51
	8	6249.5
	9	6262.17
	10	6289.72
	11	6285.24
	12	6279.75
	13	6273.25
	14	6248.75
	15	6251.58
	16	6283.19
	17	6291.4
	18	6310.13
	19	6332.38
	20	6329.79
	21	6327.26
	22	6321.75
	23	6312.92
	24	6300.64
	25	6307.55
	26	6360.52
	27	6388.51
	28	6386.5
	29	6402.17
	30	6432.39
	31	6522.8
	32	6689.27
	33	6958.42
	34	7504.47
	35	8588.49
	36	10506.5
	37	13692.8
	38	18288.9
	39	23121
	40	26892.3
	41	29711.4
	42	32021.1
	43	33936.4
	44	35699.5
	45	37355.2
	46	38904.1
	47	40371.7
	48	41444.9
	49	42222.3
	50	43041.9
A5, SYBR	Cycles	Fluorescence (R)
	1	6639.5
	2	6651.17
	3	6663.39
	4	6666.46
	5	6709.15
	6	6735.72
	7	6767.57
	8	6751.19
	9	6739.4
	10	6780.13
	11	6781.38
	12	6782.46
	13	6761.82
	14	6778.27
	15	6818.42
	16	6832.81
	17	6858.6
	18	6920.87
	19	7027.29
	20	7198.76
	21	7533.92
	22	8173.64
	23	9384.21
	24	11648.4
	25	15590.8
	26	21546.3
	27	28899.4
	28	35661.8
	29	40339.9
	30	43310
	31	45288.3
	32	46499.1
	33	47292.7
	34	47859.6
	35	48390.9
	36	48807.6
	37	49061.2
	38	49440.1
	39	49695.4
	40	49826.5
	41	50023.5
	42	50176.5
	43	50213.2
	44	50303.4
	45	50382.5
	46	50411.2
	47	50478.4
	48	50552.8
	49	50533.3
	50	50455.6
A6, SYBR	Cycles	Fluorescence (R)
	1	7416.5
	2	7388.17
	3	7328.39
	4	7327.46
	5	7374.15
	6	7381.05
	7	7395.68
	8	7419.56
	9	7416.19
	10	7429.06
	11	7456.02
	12	7470.67
	13	7463.56
	14	7455.52
	15	7484.51
	16	7475.84
	17	7484.28
	18	7539.09
	19	7531.7
	20	7532.57
	21	7591.52
	22	7613.17
	23	7603.72
	24	7641.57
	25	7742.52
	26	7942.84
	27	8264.28
	28	8880.09
	29	10098.7
	30	12288.2
	31	15799.4
	32	20132.5
	33	24213.5
	34	27521.5
	35	30282.8
	36	32718.3
	37	34910.8
	38	36796.9
	39	38312.3
	40	39678.1
	41	40886
	42	41905.3
	43	42631.8
	44	43276.9
	45	43950
	46	44486.3
	47	44829.8
	48	45182.9
	49	45489
	50	45648.2
A7, SYBR	Cycles	Fluorescence (R)
	1	5978.17
	2	5948.06
	3	5923.69
	4	5899.56
	5	5933.52
	6	5974.17
	7	5964.06
	8	5964.02
	9	5977.67
	10	5986.89
	11	5997.3
	12	5988.1
	13	5981.37
	14	5991.46
	15	5995.49
	16	6026.16
	17	6036.39
	18	6005.8
	19	5988.93
	20	6029.31
	21	6096.44
	22	6171.15
	23	6340.05
	24	6635.02
	25	7160.67
	26	8052.89
	27	9553.3
	28	11888.1
	29	15096.4
	30	18811.1
	31	22235.4
	32	25148.1
	33	27837
	34	30110.7
	35	31949.2
	36	33619.7
	37	35177.2
	38	36362.1
	39	37315
	40	38338.3
	41	39318.4
	42	40096.5
	43	40667.8
	44	41211.3
	45	41685.4
	46	42156.8
	47	42634.6
	48	42875.9
	49	43055.3
	50	43339.2
A8, SYBR	Cycles	Fluorescence (R)
	1	6480.83
	2	6502.61
	3	6486.87
	4	6477.96
	5	6525.32
	6	6554.11
	7	6570.04
	8	6568.68
	9	6551.23
	10	6603.74
	11	6630.91
	12	6657.3
	13	6687.77
	14	6665.59
	15	6652.53
	16	6667.18
	17	6701.73
	18	6742.58
	19	6834.86
	20	7018.62
	21	7281.87
	22	7766.62
	23	8800.21
	24	10724.1
	25	14147.7
	26	19578.2
	27	26426.4
	28	32796.8
	29	37431.6
	30	40746.2
	31	43151.4
	32	44732.5
	33	45863.2
	34	46736.4
	35	47416.5
	36	47939.2
	37	48247.4
	38	48354.1
	39	48606.4
	40	48996.5
	41	49295.8
	42	49577.3
	43	49586.1
	44	49580.7
	45	49812.9
	46	50054.3
	47	50208.8
	48	50168.6
	49	50010.5
	50	49879.1
A9, SYBR	Cycles	Fluorescence (R)
	1	6188.17
	2	6133.06
	3	6111.69
	4	6130.56
	5	6152.85
	6	6168.95
	7	6170.98
	8	6149.33
	9	6162.11
	10	6190.04
	11	6222.35
	12	6245.45
	13	6254.15
	14	6274.38
	15	6310.79
	16	6376.6
	17	6505.53
	18	6757.84
	19	7204.95
	20	8096.32
	21	9784.44
	22	12646.8
	23	17096.6
	24	22747.2
	25	28026.7
	26	31929.9
	27	34802.6
	28	36987.5
	29	38557.2
	30	39984.7
	31	41261.9
	32	42231.6
	33	43061.5
	34	43743.2
	35	44257.4
	36	44667.8
	37	45069.9
	38	45284.3
	39	45481.1
	40	45795
	41	46115.3
	42	46323.4
	43	46353.5
	44	46467.2
	45	46666.4
	46	46837.1
	47	46962
	48	46973.3
	49	46983.1
	50	47039.9
A10, SYBR	Cycles	Fluorescence (R)
	1	6037.67
	2	5991.22
	3	5933.74
	4	5900.91
	5	5956.64
	6	6001.88
	7	5995.29
	8	5996.43
	9	6006.14
	10	6009.05
	11	6008.68
	12	6004.23
	13	5996.08
	14	5972.36
	15	6019.12
	16	6068.71
	17	6081.57
	18	6087.52
	19	6076.51
	20	6163.17
	21	6325.39
	22	6559.46
	23	6995.82
	24	7859.27
	25	9511.09
	26	12430.7
	27	17098.2
	28	23371.7
	29	29841.6
	30	35257.9
	31	39171.6
	32	41650.9
	33	43339.6
	34	44444.9
	35	45260.6
	36	46041.9
	37	46520
	38	46752
	39	47023.3
	40	47249.1
	41	47383
	42	47573
	43	47717.3
	44	47907.4
	45	48129.1
	46	48188.4
	47	48212.8
	48	48181.3
	49	48185.8
	50	48271.4
A11, SYBR	Cycles	Fluorescence (R)
	1	14174.5
	2	14096.2
	3	13999.1
	4	13956.4
	5	14032.8
	6	14089.3
	7	14025.4
	8	14052.8
	9	14055.6
	10	14016.5
	11	14098.5
	12	14156.5
	13	14123.8
	14	14117.6
	15	14149.9
	16	14186
	17	14300
	18	14560.7
	19	15044.6
	20	15982.9
	21	17762
	22	20801.3
	23	25509.8
	24	31661.3
	25	37756.1
	26	42160.4
	27	44844.5
	28	46647.5
	29	47930.5
	30	48909.2
	31	49608.1
	32	49870
	33	50096
	34	50397.3
	35	50628.1
	36	50916.4
	37	51082.8
	38	51168.9
	39	51335.3
	40	51399.4
	41	51390.1
	42	51533.7
	43	51642.6
	44	51734.5
	45	51825.2
	46	51874.4
	47	51882.1
	48	51844
	49	51876
	50	51900.3
A12, SYBR	Cycles	Fluorescence (R)
	1	6581
	2	6582.67
	3	6573.89
	4	6574.3
	5	6604.77
	6	6637.26
	7	6614.75
	8	6579.25
	9	6577.08
	10	6600.69
	11	6629.56
	12	6643.85
	13	6624.62
	14	6609.54
	15	6617.51
	16	6649.5
	17	6699.5
	18	6747.17
	19	6899.72
	20	7194.91
	21	7729.64
	22	8787.88
	23	10716.3
	24	13812.1
	25	17652.4
	26	20812.1
	27	22987
	28	24934
	29	26853.3
	30	28895.8
	31	30991.9
	32	32758.3
	33	34444.4
	34	36153.8
	35	37658.3
	36	39027.1
	37	40244.7
	38	41318.6
	39	42304.9
	40	43154
	41	43805.3
	42	44381.1
	43	44860
	44	45324
	45	45769.7
	46	46241.9
	47	46701.3
	48	46946.1
	49	47126.4
	50	47339.6
B1, SYBR	Cycles	Fluorescence (R)
	1	5918.83
	2	5912.61
	3	5882.2
	4	5874.4
	5	5911.47
	6	5929.49
	7	5926.5
	8	5965.5
	9	5998.83
	10	6000.28
	11	6026.43
	12	6043.48
	13	6022.83
	14	6043.94
	15	6122.65
	16	6197.55
	17	6272.18
	18	6449.39
	19	6834.8
	20	7596.6
	21	8987.87
	22	11376.6
	23	15360.5
	24	21212.5
	25	28378.5
	26	35513.8
	27	40739.9
	28	43664.6
	29	45509.5
	30	46831.5
	31	47641.5
	32	48137.8
	33	48357.6
	34	48471.9
	35	48668
	36	48834.3
	37	48987.1
	38	49119.7
	39	49244.9
	40	49246.6
	41	49235.2
	42	49335.7
	43	49414.9
	44	49468.3
	45	49492.4
	46	49508.8
	47	49525.9
	48	49600.6
	49	49704.9
	50	49775.5
B2, SYBR	Cycles	Fluorescence (R)
	1	6689.67
	2	6652.89
	3	6619.96
	4	6601.99
	5	6614
	6	6639.33
	7	6644.44
	8	6646.48
	9	6641.49
	10	6695.5
	11	6728.5
	12	6691.83
	13	6715.61
	14	6731.54
	15	6724.51
	16	6715.84
	17	6737.28
	18	6781.76
	19	6779.92
	20	6806.31
	21	6889.77
	22	7055.92
	23	7349.64
	24	7854.21
	25	8825.74
	26	10647.6
	27	13775.5
	28	18502.5
	29	24612.8
	30	30812.6
	31	35972.5
	32	39869.2
	33	42396.1
	34	43971.4
	35	45178.1
	36	46090
	37	46856.7
	38	47428.6
	39	47827.5
	40	48177.5
	41	48383.5
	42	48533.8
	43	48627.6
	44	48748.9
	45	48874.6
	46	48928.5
	47	49001.2
	48	48995.7
	49	49022.6
	50	49144.4
B3, SYBR	Cycles	Fluorescence (R)
	1	6484
	2	6487.67
	3	6501.56
	4	6500.19
	5	6487.4
	6	6501.13
	7	6543.04
	8	6571.68
	9	6566.89
	10	6569.63
	11	6584.54
	12	6564.18
	13	6579.39
	14	6607.13
	15	6610.71
	16	6614.9
	17	6598.97
	18	6619.32
	19	6651.11
	20	6697.7
	21	6818.57
	22	7007.19
	23	7359.4
	24	8077.47
	25	9464.16
	26	11879.1
	27	15755.7
	28	20837.2
	29	25759.1
	30	29754.7
	31	32962.6
	32	35470.9
	33	37390.6
	34	39032.2
	35	40475.4
	36	41517.8
	37	42194.6
	38	42656.5
	39	43071.5
	40	43626.2
	41	44123.4
	42	44452.8
	43	44609.6
	44	44723.5
	45	44990.2
	46	45244.7
	47	45515.2
	48	45666.1
	49	45723.4
	50	45853.1
B4, SYBR	Cycles	Fluorescence (R)
	1	5886.83
	2	5886.94
	3	5895.31
	4	5859.1
	5	5842.7
	6	5864.9
	7	5914.63
	8	5948.88
	9	5926.63
	10	5917.88
	11	5927.29
	12	5936.76
	13	5954.59
	14	5975.2
	15	5975.07
	16	5958.69
	17	5968.23
	18	6015.41
	19	5996.14
	20	5975.05
	21	5999.02
	22	6008.01
	23	6002.34
	24	5999.11
	25	6012.7
	26	6008.23
	27	6016.08
	28	6041.36
	29	6080.12
	30	6125.71
	31	6208.9
	32	6354.97
	33	6601.99
	34	7140.33
	35	8159.78
	36	9941.93
	37	12947.6
	38	17313.2
	39	22269.1
	40	26374.4
	41	29207.5
	42	31504.2
	43	33418.1
	44	35092
	45	36710.3
	46	38214.4
	47	39653.8
	48	40753.9
	49	41713.6
	50	42782.5
B5, SYBR	Cycles	Fluorescence (R)
	1	6054.5
	2	6043.17
	3	6035.72
	4	6004.91
	5	5993.64
	6	6032.21
	7	6061.07
	8	6051.69
	9	6022.9
	10	6040.97
	11	6095.66
	12	6122.22
	13	6126.74
	14	6117.58
	15	6146.19
	16	6164.4
	17	6185.8
	18	6250.93
	19	6329.31
	20	6511.77
	21	6877.92
	22	7568.64
	23	8881.21
	24	11266.1
	25	15415
	26	21866.7
	27	29799.9
	28	36804.3
	29	41447.8
	30	44310.9
	31	46157
	32	47295.3
	33	47989.1
	34	48483.4
	35	48899.1
	36	49189.4
	37	49468.8
	38	49732.6
	39	49892.2
	40	49989.7
	41	50077.9
	42	50220.6
	43	50261.9
	44	50302.6
	45	50392.9
	46	50461
	47	50545.7
	48	50560.6
	49	50597.2
	50	50693.6
B6, SYBR	Cycles	Fluorescence (R)
	1	7285.67
	2	7249.89
	3	7220.63
	4	7214.21
	5	7236.74
	6	7241.25
	7	7234.08
	8	7262.69
	9	7276.23
	10	7298.08
	11	7340.69
	12	7336.23
	13	7313.41
	14	7315.47
	15	7329.16
	16	7360.72
	17	7390.91
	18	7374.97
	19	7363.66
	20	7362.55
	21	7365.85
	22	7404.28
	23	7433.09
	24	7490.7
	25	7620.23
	26	7850.41
	27	8252.47
	28	9041.16
	29	10556.4
	30	13224.1
	31	17292.7
	32	22022.9
	33	26047
	34	29170.7
	35	31930.2
	36	34282.4
	37	36337.5
	38	38170.8
	39	39781.9
	40	41177.6
	41	42243.9
	42	43113.6
	43	43769.2
	44	44227.4
	45	44772.1
	46	45323.4
	47	45672.5
	48	45868.2
	49	46150.7
	50	46513.9
B7, SYBR	Cycles	Fluorescence (R)
	1	5621
	2	5628.33
	3	5644.78
	4	5648.59
	5	5639.86
	6	5640.62
	7	5638.54
	8	5652.51
	9	5654.17
	10	5680.72
	11	5702.24
	12	5692.41
	13	5709.8
	14	5696.27
	15	5692.09
	16	5698.36
	17	5694.45
	18	5711.82
	19	5728.27
	20	5754.42
	21	5763.47
	22	5747.16
	23	5753.05
	24	5811.68
	25	5912.56
	26	6116.19
	27	6490.4
	28	7051.13
	29	8041.38
	30	9753.46
	31	12385.8
	32	15979.3
	33	19892.4
	34	23440.5
	35	26603.5
	36	29396.5
	37	31852.2
	38	34021.7
	39	35913.9
	40	37609.3
	41	39076.4
	42	40324.1
	43	41261
	44	42017
	45	42858.3
	46	43660.1
	47	44228
	48	44472
	49	44801.3
	50	45291.3
B8, SYBR	Cycles	Fluorescence (R)
	1	6736.17
	2	6769.06
	3	6757.02
	4	6774.34
	5	6796.45
	6	6790.82
	7	6777.94
	8	6779.65
	9	6790.22
	10	6808.41
	11	6809.14
	12	6834.71
	13	6858.57
	14	6882.52
	15	6918.51
	16	6923.84
	17	6923.28
	18	6964.09
	19	7083.7
	20	7278.23
	21	7620.74
	22	8257.25
	23	9482.42
	24	11743.1
	25	15598
	26	21353.7
	27	27830.6
	28	33184.9
	29	36938.6
	30	39692.5
	31	41884.5
	32	43559.5
	33	44649.2
	34	45419.4
	35	46138.1
	36	46591.7
	37	46884.2
	38	47182.4
	39	47400.1
	40	47676.4
	41	48022.1
	42	48242.7
	43	48267.6
	44	48293.5
	45	48421.8
	46	48640.6
	47	48881.2
	48	48798.4
	49	48711.5
	50	48787.5
B9, SYBR	Cycles	Fluorescence (R)
	1	7084.33
	2	7109.78
	3	7097.59
	4	7054.53
	5	7067.51
	6	7112.84
	7	7141.95
	8	7160.98
	9	7152.33
	10	7187.78
	11	7232.93
	12	7236.98
	13	7219.99
	14	7254
	15	7361.67
	16	7476.56
	17	7709.85
	18	8199.28
	19	9104.43
	20	10767.5
	21	13747.2
	22	18337.4
	23	24045.8
	24	29301.6
	25	33198.9
	26	36156
	27	38375.3
	28	40103.4
	29	41415.1
	30	42438
	31	43379
	32	44104
	33	44628
	34	45102.3
	35	45542.1
	36	45826
	37	46019
	38	46219.7
	39	46380.2
	40	46560.4
	41	46795.8
	42	46972.9
	43	47052.3
	44	47150.8
	45	47251.6
	46	47376.9
	47	47569
	48	47606.3
	49	47654.1
	50	47796.9
B10, SYBR	Cycles	Fluorescence (R)
	1	6934.33
	2	6941.11
	3	6951.37
	4	6966.12
	5	7020.71
	6	7074.24
	7	7096.41
	8	7124.47
	9	7140.16
	10	7168.05
	11	7195.68
	12	7186.56
	13	7203.19
	14	7218.4
	15	7229.47
	16	7255.49
	17	7302.83
	18	7342.28
	19	7393.76
	20	7542.92
	21	7845.64
	22	8376.88
	23	9418.29
	24	11312.8
	25	14553.3
	26	19602.1
	27	25928
	28	31938.3
	29	36402.1
	30	39485.7
	31	41694.9
	32	43269
	33	44239
	34	44858.3
	35	45415.1
	36	45851.7
	37	46205.2
	38	46446.7
	39	46635.6
	40	46787.2
	41	46959.7
	42	47191.2
	43	47264.7
	44	47310.9
	45	47433
	46	47538.7
	47	47726.9
	48	47729
	49	47650
	50	47709.8
B11, SYBR	Cycles	Fluorescence (R)
	1	8945
	2	8970
	3	9007.67
	4	9050.56
	5	9069.52
	6	9097.17
	7	9122.06
	8	9106.02
	9	9111.01
	10	9158.67
	11	9180.89
	12	9182.3
	13	9203.77
	14	9313.92
	15	9447.31
	16	9636.1
	17	10004.4
	18	10676.1
	19	11993.7
	20	14398.9
	21	18678.6
	22	24942.5
	23	32312.8
	24	38964.6
	25	43548.2
	26	46452.7
	27	48302.6
	28	49576.2
	29	50487.4
	30	51213.5
	31	51828.8
	32	52260.3
	33	52508.8
	34	52659.9
	35	52833.6
	36	52920.2
	37	53013.4
	38	53137.1
	39	53304.4
	40	53443.8
	41	53504.9
	42	53628.3
	43	53709.1
	44	53714.4
	45	53736.5
	46	53873.5
	47	53997.2
	48	53939.4
	49	53903.8
	50	53946.4
B12, SYBR	Cycles	Fluorescence (R)
	1	7375.5
	2	7447.83
	3	7551.61
	4	7651.2
	5	7710.73
	6	7782.58
	7	7837.19
	8	7889.73
	9	7932.91
	10	7962.97
	11	8011.66
	12	8031.55
	13	8031.85
	14	8071.62
	15	8134.54
	16	8214.18
	17	8340.06
	18	8595.69
	19	9136.23
	20	10123.1
	21	11995.4
	22	15231.1
	23	19680
	24	23882.7
	25	26925.6
	26	29377.5
	27	31699.2
	28	33969.7
	29	36079.9
	30	38152
	31	40215
	32	42049.3
	33	43568.1
	34	44731.7
	35	45596.2
	36	46270.1
	37	46844.4
	38	47332.1
	39	47780.4
	40	48341.5
	41	48890.2
	42	49241.7
	43	49530.9
	44	49835
	45	50190.7
	46	50574.9
	47	50901
	48	51006.7
	49	51115.2
	50	51366.1
C1, SYBR	Cycles	Fluorescence (R)
	1	5864.17
	2	5891.39
	3	5869.46
	4	5858.15
	5	5883.05
	6	5905.68
	7	5938.89
	8	5938.63
	9	5931.54
	10	5951.51
	11	5965.5
	12	5971.83
	13	5966.61
	14	5994.87
	15	6047.96
	16	6091.32
	17	6164.44
	18	6310.81
	19	6585.94
	20	7107.98
	21	8108.66
	22	9921.22
	23	13080.4
	24	18226.1
	25	25502.4
	26	33747.5
	27	40642.5
	28	45019.8
	29	47559.3
	30	49178.8
	31	50185.3
	32	50819.1
	33	51233.7
	34	51590.6
	35	51896.5
	36	52017.5
	37	52202.2
	38	52371.7
	39	52488.9
	40	52566.3
	41	52538.8
	42	52485.3
	43	52480.1
	44	52641.7
	45	52779.2
	46	52735.4
	47	52620.1
	48	52579.4
	49	52663.1
	50	52726.2
C2, SYBR	Cycles	Fluorescence (R)
	1	7115.33
	2	7074.44
	3	7010.81
	4	6981.27
	5	6993.09
	6	7007.03
	7	7043.01
	8	7042.34
	9	7027.45
	10	7058.15
	11	7135.05
	12	7162.68
	13	7099.89
	14	7051.63
	15	7066.88
	16	7121.29
	17	7135.1
	18	7110.37
	19	7128.79
	20	7157.26
	21	7205.09
	22	7303.03
	23	7503.01
	24	7900.67
	25	8628.22
	26	9984.07
	27	12386.4
	28	16364.1
	29	22258.7
	30	29173.9
	31	35432.3
	32	40337.8
	33	43740.9
	34	45837.3
	35	47098.8
	36	47992.3
	37	48826.8
	38	49416.9
	39	49896.3
	40	50281.8
	41	50452.3
	42	50498.1
	43	50781.4
	44	51191.5
	45	51367.5
	46	51436.2
	47	51401.7
	48	51276.2
	49	51388.4
	50	51640.6
C3, SYBR	Cycles	Fluorescence (R)
	1	6643.33
	2	6625.11
	3	6624.37
	4	6613.12
	5	6605.37
	6	6609.79
	7	6618.26
	8	6615.42
	9	6619.14
	10	6648.38
	11	6660.79
	12	6657.6
	13	6671.53
	14	6655.84
	15	6655.61
	16	6669.2
	17	6650.4
	18	6668.47
	19	6690.49
	20	6752.83
	21	6856.61
	22	6964.87
	23	7181.29
	24	7645.1
	25	8584.7
	26	10316.9
	27	13325.3
	28	18043.8
	29	23837.6
	30	29164.5
	31	33350.8
	32	36634.9
	33	39138.6
	34	41149.5
	35	42878.8
	36	44155.3
	37	44920.4
	38	45520.1
	39	46087.7
	40	46474.6
	41	46886.9
	42	47285
	43	47456.3
	44	47601.8
	45	47818.9
	46	48105.6
	47	48412.5
	48	48517.5
	49	48497.8
	50	48518.8
C4, SYBR	Cycles	Fluorescence (R)
	1	6243.83
	2	6217.61
	3	6189.87
	4	6190.96
	5	6239.32
	6	6235.11
	7	6225.04
	8	6237.68
	9	6233.56
	10	6249.85
	11	6273.62
	12	6271.21
	13	6272.4
	14	6256.13
	15	6237.71
	16	6252.9
	17	6271.3
	18	6244.1
	19	6209.37
	20	6254.46
	21	6290.82
	22	6272.27
	23	6233.76
	24	6221.59
	25	6263.2
	26	6315.07
	27	6335.02
	28	6330.01
	29	6330.67
	30	6355.89
	31	6417.96
	32	6526.32
	33	6697.44
	34	7067.81
	35	7805.27
	36	9149.76
	37	11589.6
	38	15552.9
	39	20814.3
	40	25823.1
	41	29393.4
	42	31973.5
	43	34144.8
	44	36116.3
	45	37849.8
	46	39478.3
	47	41069.4
	48	42299.1
	49	43152.4
	50	43982.6
C5, SYBR	Cycles	Fluorescence (R)
	1	6238.83
	2	6239.28
	3	6231.09
	4	6238.03
	5	6240.01
	6	6259.67
	7	6268.89
	8	6249.3
	9	6263.43
	10	6300.14
	11	6307.71
	12	6315.24
	13	6312.41
	14	6297.14
	15	6324.71
	16	6375.9
	17	6424.3
	18	6429.1
	19	6493.03
	20	6690.34
	21	6993.11
	22	7555.04
	23	8620.68
	24	10687.6
	25	14453.5
	26	20443.8
	27	28379.3
	28	36231.1
	29	41666
	30	44948
	31	46995
	32	48089.7
	33	48873.2
	34	49459.1
	35	49929.7
	36	50291.6
	37	50470.9
	38	50687
	39	50885
	40	50981.3
	41	51049.8
	42	51268.3
	43	51436.8
	44	51475.3
	45	51539.8
	46	51572.6
	47	51669.9
	48	51703.3
	49	51622.8
	50	51557.7
C6, SYBR	Cycles	Fluorescence (R)
	1	7561
	2	7533
	3	7505.67
	4	7483.89
	5	7467.3
	6	7513.77
	7	7525.92
	8	7477.31
	9	7458.1
	10	7499.7
	11	7546.57
	12	7545.52
	13	7533.17
	14	7535.06
	15	7532.02
	16	7531.67
	17	7567.89
	18	7562.96
	19	7545.65
	20	7571.88
	21	7564.63
	22	7570.21
	23	7579.07
	24	7616.02
	25	7720.67
	26	7877.56
	27	8183.85
	28	8783.95
	29	9885.98
	30	11892.3
	31	15242.4
	32	19784.5
	33	24315.5
	34	27962.8
	35	30909.9
	36	33478.3
	37	35746.1
	38	37751
	39	39481
	40	40909.3
	41	42022.8
	42	42923.9
	43	43674.3
	44	44291.8
	45	44789.9
	46	45300
	47	45705.7
	48	45950.6
	49	46205.9
	50	46407.3
C7, SYBR	Cycles	Fluorescence (R)
	1	5868
	2	5856.67
	3	5843.56
	4	5821.85
	5	5818.95
	6	5832.98
	7	5820.99
	8	5836
	9	5859.67
	10	5837.22
	11	5849.07
	12	5855.36
	13	5845.12
	14	5839.04
	15	5825.35
	16	5859.12
	17	5870.71
	18	5869.9
	19	5869.97
	20	5874.99
	21	5872.33
	22	5849.78
	23	5903.26
	24	5978.09
	25	6052.7
	26	6191.57
	27	6442.19
	28	6866.4
	29	7665.47
	30	9131.82
	31	11615.3
	32	15336.1
	33	20140
	34	25266.7
	35	29814.6
	36	33600.2
	37	36837.4
	38	39419.1
	39	41434.7
	40	43045.2
	41	44209.1
	42	45019
	43	45745.3
	44	46505.4
	45	46995.8
	46	47372.6
	47	47802.5
	48	48072.8
	49	48332.6
	50	48673.9
C8, SYBR	Cycles	Fluorescence (R)
	1	7043.33
	2	7035.44
	3	7026.15
	4	7021.72
	5	7024.24
	6	7047.08
	7	7062.69
	8	7057.56
	9	7065.52
	10	7098.17
	11	7100.06
	12	7115.35
	13	7112.12
	14	7084.71
	15	7105.57
	16	7155.86
	17	7199.29
	18	7215.76
	19	7304.59
	20	7487.53
	21	7754.84
	22	8294.28
	23	9354.43
	24	11249.5
	25	14679.2
	26	20076.1
	27	26627.7
	28	32618.9
	29	37020.3
	30	40108.4
	31	42320.5
	32	43798.8
	33	44918.3
	34	45878.8
	35	46572.9
	36	47033.3
	37	47372.1
	38	47530
	39	47765
	40	48187.7
	41	48485.9
	42	48628
	43	48669
	44	48731.7
	45	48888.9
	46	49095.3
	47	49209.4
	48	49218.5
	49	49177.5
	50	49123.8
C9, SYBR	Cycles	Fluorescence (R)
	1	8373.17
	2	8350.39
	3	8334.46
	4	8302.82
	5	8281.27
	6	8306.76
	7	8358.25
	8	8370.08
	9	8359.69
	10	8391.23
	11	8445.08
	12	8430.36
	13	8399.12
	14	8405.04
	15	8498.01
	16	8679.34
	17	8867.45
	18	9244.48
	19	10013.8
	20	11453.6
	21	13951.9
	22	17833.6
	23	22502.9
	24	26617.6
	25	29688.2
	26	32005.1
	27	33852.7
	28	35332.2
	29	36533.7
	30	37563.6
	31	38468.2
	32	39276.1
	33	40007.4
	34	40605.8
	35	41095.3
	36	41512.1
	37	41809.4
	38	41890.5
	39	42084.5
	40	42402.8
	41	42662.9
	42	42835
	43	42930
	44	43186.7
	45	43378.2
	46	43599.7
	47	43714.9
	48	43658.3
	49	43701.4
	50	43734.9
C10, SYBR	Cycles	Fluorescence (R)
	1	7853.67
	2	7828.56
	3	7812.85
	4	7815.62
	5	7841.54
	6	7892.85
	7	7940.95
	8	7970.98
	9	7997.99
	10	8026
	11	8050.67
	12	8063.89
	13	8031.3
	14	8010.77
	15	8039.59
	16	8093.2
	17	8138.07
	18	8166.02
	19	8216.67
	20	8375.89
	21	8688.63
	22	9195.88
	23	10139
	24	11930
	25	15075
	26	19913.3
	27	26087.4
	28	32215.5
	29	36954.2
	30	40202.1
	31	42319.7
	32	43647.6
	33	44679.9
	34	45503
	35	46083
	36	46557.3
	37	46945.8
	38	47165.6
	39	47375.9
	40	47598.6
	41	47766.5
	42	47890.2
	43	47986.7
	44	48220.6
	45	48425.5
	46	48486.8
	47	48516.6
	48	48489.9
	49	48552.6
	50	48700.2
C11, SYBR	Cycles	Fluorescence (R)
	1	7018.33
	2	7024.78
	3	7016.93
	4	7017.64
	5	7078.55
	6	7155.18
	7	7167.06
	8	7159.69
	9	7181.9
	10	7238.63
	11	7305.88
	12	7322.96
	13	7294.65
	14	7310.88
	15	7392.63
	16	7550.88
	17	7892.96
	18	8465.99
	19	9490.66
	20	11510.6
	21	15142.9
	22	20874.6
	23	28369.5
	24	36013.8
	25	41735.3
	26	45177.1
	27	47412
	28	48944.3
	29	49920.1
	30	50645
	31	51251.7
	32	51640.9
	33	51968.6
	34	52301.9
	35	52585.6
	36	52843.5
	37	53042.5
	38	53179.5
	39	53402.8
	40	53562.9
	41	53532.3
	42	53611.1
	43	53756.7
	44	53938.9
	45	54036
	46	54106.7
	47	54164.2
	48	54087.7
	49	54116.2
	50	54182.8
C12, SYBR	Cycles	Fluorescence (R)
	1	6909.83
	2	6878.94
	3	6889.65
	4	6908.88
	5	6915.96
	6	6949.65
	7	6966.88
	8	6977.63
	9	6971.54
	10	6984.51
	11	7026.5
	12	6987.83
	13	6934.94
	14	6940.31
	15	6981.77
	16	7070.26
	17	7149.75
	18	7233.25
	19	7427.75
	20	7878.58
	21	8783.53
	22	10363.2
	23	12613.1
	24	14861.4
	25	16490.8
	26	17658.9
	27	18855.3
	28	20205.8
	29	21635.9
	30	23184.3
	31	24707.1
	32	26149.4
	33	27564.1
	34	28952.7
	35	30326.9
	36	31666.6
	37	32852.2
	38	33882.4
	39	34905.1
	40	35965
	41	36926.3
	42	37821.1
	43	38654.7
	44	39542.2
	45	40371.4
	46	41160.8
	47	41861.6
	48	42348.9
	49	42891.6
	50	43422.9
D1, SYBR	Cycles	Fluorescence (R)
	1	8857.67
	2	8871.22
	3	8894.41
	4	8879.14
	5	8892.05
	6	8962.68
	7	9029.23
	8	9068.08
	9	9136.69
	10	9214.56
	11	9270.19
	12	9258.4
	13	9239.8
	14	9257.6
	15	9350.2
	16	9504.4
	17	9671.8
	18	9910.93
	19	10343.6
	20	11185.5
	21	12698.5
	22	15359.2
	23	19727.4
	24	25962.8
	25	33389.9
	26	39936.6
	27	44223.9
	28	46712.3
	29	48133.1
	30	48947
	31	49409.7
	32	49795.6
	33	50017.2
	34	50182.4
	35	50416.8
	36	50618.3
	37	50783.4
	38	50860.5
	39	50968.2
	40	51010.7
	41	50967.6
	42	51012.2
	43	51080.4
	44	51128.1
	45	51127
	46	51127.3
	47	51214.8
	48	51285.6
	49	51304.5
	50	51331.8
D2, SYBR	Cycles	Fluorescence (R)
	1	8567.83
	2	8557.28
	3	8534.09
	4	8491.36
	5	8494.12
	6	8534.37
	7	8542.12
	8	8520.37
	9	8571.79
	10	8642.26
	11	8636.75
	12	8648.92
	13	8677.64
	14	8658.55
	15	8622.52
	16	8646.17
	17	8721.06
	18	8746.69
	19	8804.56
	20	8970.19
	21	9174.73
	22	9506.91
	23	10199.3
	24	11526.8
	25	13944.3
	26	18019.8
	27	23723.3
	28	30172.4
	29	36211.1
	30	40681.4
	31	43615.8
	32	45771.3
	33	47117.4
	34	47944.8
	35	48562.3
	36	48981.1
	37	49337
	38	49579
	39	49739.3
	40	49986.8
	41	50211.3
	42	50287.1
	43	50324.7
	44	50357.9
	45	50372.6
	46	50469.5
	47	50592.5
	48	50531.2
	49	50483.7
	50	50512.4
D3, SYBR	Cycles	Fluorescence (R)
	1	7739.5
	2	7679.83
	3	7639.61
	4	7655.54
	5	7695.18
	6	7733.39
	7	7776.13
	8	7784.38
	9	7777.13
	10	7770.71
	11	7798.24
	12	7826.08
	13	7841.36
	14	7841.45
	15	7858.48
	16	7910.16
	17	7935.39
	18	7948.8
	19	8019.27
	20	8163.42
	21	8425.14
	22	8880.71
	23	9731.57
	24	11347.2
	25	14175.1
	26	18726.4
	27	24445.8
	28	29478.6
	29	33259.5
	30	36383.2
	31	39046.7
	32	41134.9
	33	42570
	34	43602.7
	35	44416.9
	36	45008
	37	45442.3
	38	45840.4
	39	46157.5
	40	46499.8
	41	46924.6
	42	47188.2
	43	47222.1
	44	47344
	45	47571.3
	46	47794.8
	47	48021.6
	48	48002.5
	49	47911.5
	50	47924.8
D4, SYBR	Cycles	Fluorescence (R)
	1	8042.33
	2	8044.78
	3	8060.26
	4	8065.75
	5	8102.58
	6	8145.86
	7	8141.29
	8	8170.1
	9	8164.03
	10	8156.01
	11	8192.67
	12	8226.89
	13	8262.63
	14	8267.88
	15	8302.63
	16	8352.21
	17	8328.07
	18	8302.02
	19	8328.01
	20	8374.34
	21	8414.78
	22	8458.93
	23	8468.64
	24	8456.55
	25	8458.85
	26	8466.28
	27	8512.76
	28	8527.25
	29	8519.42
	30	8556.14
	31	8672.71
	32	8893.57
	33	9242.52
	34	9909.17
	35	11276.1
	36	13643
	37	17351.3
	38	22382.4
	39	27112.5
	40	30544.2
	41	33181.1
	42	35447.4
	43	37470.1
	44	39294.4
	45	40852.5
	46	42224.5
	47	43476.2
	48	44225.1
	49	44776
	50	45441.3
D5, SYBR	Cycles	Fluorescence (R)
	1	7525.67
	2	7493.56
	3	7486.19
	4	7476.73
	5	7494.24
	6	7562.08
	7	7602.69
	8	7605.9
	9	7611.63
	10	7641.88
	11	7682.29
	12	7712.1
	13	7721.37
	14	7719.79
	15	7748.26
	16	7819.75
	17	7915.92
	18	8137.31
	19	8607.77
	20	9458.26
	21	11120.1
	22	14097
	23	18976.7
	24	25961.6
	25	33735.9
	26	39920.6
	27	43756.9
	28	46053
	29	47498.7
	30	48631.9
	31	49488.6
	32	50068.5
	33	50418.2
	34	50647.1
	35	50909.7
	36	51104.2
	37	51314.7
	38	51546.2
	39	51592.7
	40	51658.2
	41	51882.1
	42	52048
	43	52068.3
	44	52142.4
	45	52272.5
	46	52356.5
	47	52368.2
	48	52321.4
	49	52287.8
	50	52241.9
D6, SYBR	Cycles	Fluorescence (R)
	1	9975
	2	9947.67
	3	9931.22
	4	9931.74
	5	9940.58
	6	9995.53
	7	10039.8
	8	10067.6
	9	10087.5
	10	10089.8
	11	10122.9
	12	10169.3
	13	10167.1
	14	10168
	15	10200.7
	16	10248.6
	17	10284.2
	18	10259.7
	19	10242.9
	20	10257.6
	21	10300.5
	22	10371.2
	23	10408.7
	24	10391.9
	25	10400.3
	26	10468.8
	27	10548.3
	28	10664.1
	29	10962.7
	30	11572.2
	31	12677.4
	32	14634.8
	33	17810.9
	34	22150.3
	35	26690.4
	36	30493.5
	37	33546.5
	38	36274.5
	39	38666.8
	40	40682.6
	41	42405.9
	42	43671.3
	43	44650.8
	44	45411.6
	45	46031.9
	46	46681
	47	47121.3
	48	47398.4
	49	47759.5
	50	48139.5
D7, SYBR	Cycles	Fluorescence (R)
	1	8444.83
	2	8531.61
	3	8557.54
	4	8563.51
	5	8618.84
	6	8662.28
	7	8690.43
	8	8680.48
	9	8685.16
	10	8729.72
	11	8805.57
	12	8849.19
	13	8866.4
	14	8863.13
	15	8847.71
	16	8846.57
	17	8845.19
	18	8874.73
	19	8904.58
	20	8941.19
	21	8984.73
	22	8987.91
	23	8982.97
	24	8992.66
	25	9042.22
	26	9185.41
	27	9411.8
	28	9689.93
	29	10254.6
	30	11413.5
	31	13321.8
	32	16181.6
	33	19572.9
	34	22826
	35	25683
	36	28231
	37	30526.3
	38	32585.8
	39	34435.3
	40	36247.1
	41	37996.7
	42	39464.2
	43	40630.4
	44	41644.5
	45	42612.5
	46	43463.5
	47	44116.2
	48	44524.7
	49	44975.2
	50	45483.6
D8, SYBR	Cycles	Fluorescence (R)
	1	9803.67
	2	9853.56
	3	9835.52
	4	9821.51
	5	9909.84
	6	9985.95
	7	10054
	8	10124
	9	10125.7
	10	10151.6
	11	10213.2
	12	10253.1
	13	10286
	14	10309.7
	15	10360.9
	16	10391.3
	17	10433.1
	18	10580
	19	10883
	20	11415
	21	12368.3
	22	14099.1
	23	17181.7
	24	22101.2
	25	28737.7
	26	35602.2
	27	40807.7
	28	43900.2
	29	45671.7
	30	46988.2
	31	47979.4
	32	48732.5
	33	49274.5
	34	49696.2
	35	50046.7
	36	50313.2
	37	50602.7
	38	50789.2
	39	50858.1
	40	51065.7
	41	51438.6
	42	51646.5
	43	51607.8
	44	51547.9
	45	51555.6
	46	51678.9
	47	51919
	48	51949.7
	49	51856.2
	50	51832.9
D9, SYBR	Cycles	Fluorescence (R)
	1	10842.7
	2	10900.9
	3	10947.6
	4	11021.5
	5	11104.2
	6	11182.1
	7	11256.4
	8	11292.8
	9	11343.3
	10	11400.1
	11	11458.7
	12	11518.2
	13	11528.4
	14	11580.1
	15	11695.7
	16	11837.6
	17	12048.2
	18	12445.1
	19	13198.4
	20	14628.5
	21	17040.5
	22	20736.2
	23	25381.4
	24	29643.1
	25	33024
	26	35706.3
	27	37866.1
	28	39738
	29	41228.3
	30	42381.4
	31	43292.1
	32	44043.4
	33	44628.1
	34	45044
	35	45473
	36	45882
	37	46123
	38	46274
	39	46420
	40	46671.7
	41	46982.6
	42	47180.5
	43	47300.2
	44	47356.1
	45	47402.4
	46	47581.1
	47	47760
	48	47807
	49	47883
	50	47992.2
D10, SYBR	Cycles	Fluorescence (R)
	1	11997.2
	2	12043.4
	3	12025.1
	4	12041.7
	5	12093.2
	6	12163.4
	7	12200.8
	8	12289.9
	9	12399.3
	10	12448.1
	11	12499
	12	12500.3
	13	12507.4
	14	12612.1
	15	12700
	16	12730
	17	12799.3
	18	12911.8
	19	13068.6
	20	13345.2
	21	13887.4
	22	14863.8
	23	16587.6
	24	19608.5
	25	24338.5
	26	30174.8
	27	35539.9
	28	39429.3
	29	42063.1
	30	44001.4
	31	45248.8
	32	45971.3
	33	46409.1
	34	46738.7
	35	47180.6
	36	47458.5
	37	47692.2
	38	47984.7
	39	48155.2
	40	48328.4
	41	48549.5
	42	48748.2
	43	48908.7
	44	48973.2
	45	49010.1
	46	49136.7
	47	49209.6
	48	49181.9
	49	49269.3
	50	49423
D11, SYBR	Cycles	Fluorescence (R)
	1	11173
	2	11219.7
	3	11229.2
	4	11246.1
	5	11279
	6	11332
	7	11363
	8	11465
	9	11589.3
	10	11633.4
	11	11666.8
	12	11712.9
	13	11746.6
	14	11814.2
	15	11878.1
	16	12021.4
	17	12280.5
	18	12697.2
	19	13480.1
	20	14909.7
	21	17557.2
	22	21803.1
	23	27722.7
	24	34235.9
	25	39805.6
	26	43703.9
	27	46021.3
	28	47478.1
	29	48563.7
	30	49440.2
	31	50153.1
	32	50744
	33	51179.3
	34	51510.1
	35	51811
	36	51949.7
	37	52101.9
	38	52271.3
	39	52338.1
	40	52466
	41	52655.3
	42	52797.4
	43	52867.5
	44	52778.8
	45	52806.3
	46	53009.4
	47	53051.5
	48	52972.8
	49	52997.3
	50	53096.7
D12, SYBR	Cycles	Fluorescence (R)
	1	11826.3
	2	11922.1
	3	12012.7
	4	12128.6
	5	12308.2
	6	12511.4
	7	12638.5
	8	12670.2
	9	12736.1
	10	12827.7
	11	12937.6
	12	13046.9
	13	13089.6
	14	13106.5
	15	13200.2
	16	13289.4
	17	13328.1
	18	13401
	19	13557.7
	20	13765.2
	21	14122.4
	22	14724.8
	23	15835.3
	24	17867.1
	25	21205.7
	26	25160.9
	27	28217.6
	28	30057.5
	29	31466.8
	30	32941.3
	31	34439.1
	32	36002
	33	37475.7
	34	38873.2
	35	40243.4
	36	41298.1
	37	42274.4
	38	43197.5
	39	43941.5
	40	44796.5
	41	45609.8
	42	46064.6
	43	46349.5
	44	46615.2
	45	46988.1
	46	47432.4
	47	47749.5
	48	47871.8
	49	48053.6
	50	48376.6
E1, SYBR	Cycles	Fluorescence (R)
	1	6195.83
	2	6198.28
	3	6208.76
	4	6200.59
	5	6200.53
	6	6253.51
	7	6319.5
	8	6322.5
	9	6310.83
	10	6314.61
	11	6325.87
	12	6361.96
	13	6386.65
	14	6393.55
	15	6418.52
	16	6465.51
	17	6546.17
	18	6678.72
	19	6880.91
	20	7285.97
	21	8099.66
	22	9521.89
	23	12051.3
	24	16348.4
	25	22597.5
	26	30314.5
	27	37696.2
	28	42870.1
	29	45830.7
	30	47668.9
	31	48721.3
	32	49517.4
	33	50158.8
	34	50445.6
	35	50596.2
	36	50685.7
	37	51031.2
	38	51331.7
	39	51514.9
	40	51635.6
	41	51578.5
	42	51530.8
	43	51593.6
	44	51624.5
	45	51585.2
	46	51541.7
	47	51508.2
	48	51536.4
	49	51614.8
	50	51662.7
E2, SYBR	Cycles	Fluorescence (R)
	1	7668
	2	7633.33
	3	7549.11
	4	7500.7
	5	7512.57
	6	7508.86
	7	7551.29
	8	7571.43
	9	7558.81
	10	7588.27
	11	7608.09
	12	7624.36
	13	7620.45
	14	7620.82
	15	7643.94
	16	7657.98
	17	7677.33
	18	7694.44
	19	7726.48
	20	7767.49
	21	7899.83
	22	8169.28
	23	8673.43
	24	9652.14
	25	11437
	26	14455
	27	19083.7
	28	25215.2
	29	31756.7
	30	37434.9
	31	41515.6
	32	44152.9
	33	45849
	34	46926.3
	35	47502.8
	36	48015.9
	37	48692.3
	38	49141.8
	39	49595.3
	40	50002.8
	41	50055.3
	42	50117.8
	43	50366.6
	44	50385.9
	45	50357.6
	46	50461.9
	47	50488
	48	50392.3
	49	50450.4
	50	50661.2
E3, SYBR	Cycles	Fluorescence (R)
	1	7207.67
	2	7169.89
	3	7109.96
	4	7056.65
	5	7045.55
	6	7083.18
	7	7109.73
	8	7098.58
	9	7091.53
	10	7089.51
	11	7105.5
	12	7136.5
	13	7159.5
	14	7170.83
	15	7178.94
	16	7194.31
	17	7215.44
	18	7254.48
	19	7297.16
	20	7387.39
	21	7579.13
	22	7840.04
	23	8408.01
	24	9562
	25	11725
	26	15432
	27	20828.3
	28	26861.4
	29	31876.5
	30	35669.2
	31	38826.4
	32	41238.8
	33	42971.9
	34	44369.6
	35	45380.2
	36	46130.4
	37	46661.5
	38	46999.8
	39	47333.9
	40	47734.6
	41	48111.2
	42	48359.7
	43	48466.6
	44	48537.5
	45	48815.5
	46	49096.8
	47	49281.6
	48	49376.2
	49	49310.4
	50	49254.3
E4, SYBR	Cycles	Fluorescence (R)
	1	6886.17
	2	6894.39
	3	6930.8
	4	6979.6
	5	7045.53
	6	7083.84
	7	7102.28
	8	7119.43
	9	7132.14
	10	7140.05
	11	7171.02
	12	7200.34
	13	7219.78
	14	7261.26
	15	7306.09
	16	7330.36
	17	7332.79
	18	7346.6
	19	7352.87
	20	7351.62
	21	7366.87
	22	7350.62
	23	7330.54
	24	7335.85
	25	7344.95
	26	7385.32
	27	7439.11
	28	7466.37
	29	7447.79
	30	7485.93
	31	7539.64
	32	7589.88
	33	7715.29
	34	8012.43
	35	8613.81
	36	9695.27
	37	11628.8
	38	14919.6
	39	19502.5
	40	23994.8
	41	27292.6
	42	29688.2
	43	31675.4
	44	33562.8
	45	35330.9
	46	36943.3
	47	38589.1
	48	39989
	49	40962.3
	50	41893
E5, SYBR	Cycles	Fluorescence (R)
	1	6447.83
	2	6378.61
	3	6336.54
	4	6329.51
	5	6358.5
	6	6394.5
	7	6428.83
	8	6441.61
	9	6453.54
	10	6482.51
	11	6492.17
	12	6521.72
	13	6543.91
	14	6541.3
	15	6551.77
	16	6610.26
	17	6678.42
	18	6798.47
	19	7045.82
	20	7505.61
	21	8395.87
	22	10094.3
	23	13172.8
	24	18504.6
	25	26530.5
	26	35669.2
	27	42693.7
	28	46723.6
	29	49033.5
	30	50530.2
	31	51678.4
	32	52285.8
	33	52668.9
	34	52970
	35	53223.3
	36	53503.4
	37	53649.8
	38	53807.9
	39	53951.6
	40	54022.9
	41	54056
	42	54183.7
	43	54189.2
	44	54241.4
	45	54410.1
	46	54393
	47	54403
	48	54371.7
	49	54323.6
	50	54331.9
E6, SYBR	Cycles	Fluorescence (R)
	1	7360.83
	2	7333.94
	3	7323.98
	4	7295.33
	5	7279.78
	6	7271.59
	7	7280.53
	8	7281.18
	9	7264.39
	10	7270.46
	11	7278.49
	12	7300.16
	13	7297.72
	14	7300.24
	15	7302.41
	16	7317.8
	17	7329.6
	18	7316.2
	19	7293.4
	20	7284.47
	21	7338.49
	22	7356.83
	23	7351.61
	24	7392.87
	25	7420.29
	26	7452.43
	27	7439.14
	28	7438.05
	29	7526.35
	30	7721.78
	31	8115.26
	32	8805.42
	33	10110.5
	34	12430.5
	35	16036.8
	36	20502.9
	37	24620.3
	38	28047.8
	39	31135.6
	40	33904.9
	41	36437
	42	38826.3
	43	40745.1
	44	42374.4
	45	43785.8
	46	44770.6
	47	45534.2
	48	46202.7
	49	46729.9
	50	47159.3
E7, SYBR	Cycles	Fluorescence (R)
	1	6960.33
	2	7004.78
	3	7012.93
	4	7031.31
	5	7084.44
	6	7104.81
	7	7097.27
	8	7105.42
	9	7140.47
	10	7140.16
	11	7160.39
	12	7200.46
	13	7213.49
	14	7240.83
	15	7246.61
	16	7264.54
	17	7297.18
	18	7272.73
	19	7245.58
	20	7283.19
	21	7294.73
	22	7287.24
	23	7305.41
	24	7362.8
	25	7457.27
	26	7574.42
	27	7718.47
	28	8048.82
	29	8667.94
	30	9803.65
	31	11899.2
	32	15289.4
	33	20126.8
	34	25652.9
	35	30621.3
	36	34644.4
	37	38019.1
	38	40794.7
	39	42928.6
	40	44500.2
	41	45722.4
	42	46653.8
	43	47308.9
	44	47932.6
	45	48441.2
	46	48804.7
	47	49162.6
	48	49418.5
	49	49590.5
	50	49782.8
E8, SYBR	Cycles	Fluorescence (R)
	1	9247
	2	9239
	3	9219.67
	4	9263.89
	5	9336.96
	6	9420.65
	7	9450.55
	8	9476.18
	9	9538.73
	10	9572.91
	11	9627.3
	12	9625.43
	13	9612.81
	14	9627.94
	15	9684.98
	16	9769.33
	17	9796.11
	18	9901.37
	19	10132.8
	20	10587.6
	21	11415.9
	22	12844.6
	23	15477.5
	24	19931.2
	25	26401.4
	26	33780.1
	27	39746
	28	43530.3
	29	45853.4
	30	47394.1
	31	48520
	32	49172.3
	33	49643.4
	34	50091.8
	35	50448.6
	36	50702.9
	37	50936
	38	51069.7
	39	51221.9
	40	51480.6
	41	51635.9
	42	51744.3
	43	51722.1
	44	51748
	45	51919
	46	52008
	47	52053.3
	48	52004.1
	49	51898.4
	50	51851
E9, SYBR	Cycles	Fluorescence (R)
	1	9918.83
	2	9886.61
	3	9880.2
	4	9887.07
	5	9951.69
	6	9989.56
	7	10011.9
	8	10038.6
	9	10036.9
	10	10071.6
	11	10138.5
	12	10160.2
	13	10166.1
	14	10184.7
	15	10233.6
	16	10375.9
	17	10552.6
	18	10799.9
	19	11235.6
	20	12157.5
	21	13911.2
	22	16798.7
	23	20989.2
	24	25688.4
	25	29767.8
	26	33006.3
	27	35543.8
	28	37659.6
	29	39385.2
	30	40911.7
	31	42286.6
	32	43150.2
	33	43840.1
	34	44539
	35	45122.7
	36	45548.2
	37	45843.7
	38	46083.6
	39	46338.9
	40	46707.3
	41	47100.4
	42	47353.8
	43	47454.9
	44	47597
	45	47738
	46	47870.7
	47	48066.9
	48	48138.3
	49	48128.8
	50	48143.9
E10, SYBR	Cycles	Fluorescence (R)
	1	10242.2
	2	10249.4
	3	10277.5
	4	10327.8
	5	10391.6
	6	10507.5
	7	10586.8
	8	10646.3
	9	10725.1
	10	10723.7
	11	10747.2
	12	10816.7
	13	10829.2
	14	10824.1
	15	10890
	16	11032.3
	17	11145.8
	18	11208.6
	19	11295.2
	20	11557.1
	21	11985.7
	22	12649.9
	23	13979.3
	24	16398.1
	25	20311.7
	26	25899.9
	27	32269.3
	28	37766.8
	29	41496.9
	30	43931.3
	31	45607.8
	32	46684.6
	33	47455.2
	34	48044.1
	35	48456.4
	36	48772.5
	37	49040.5
	38	49206.5
	39	49347.2
	40	49488.4
	41	49549.8
	42	49640.3
	43	49685.4
	44	49756.8
	45	49895.9
	46	49999.6
	47	50053.2
	48	50024.4
	49	49997.1
	50	49974.4
E11, SYBR	Cycles	Fluorescence (R)
	1	10144.7
	2	10199.2
	3	10218.1
	4	10218.4
	5	10257.5
	6	10326.8
	7	10381.3
	8	10436.4
	9	10467.8
	10	10508.6
	11	10565.9
	12	10630.3
	13	10621.8
	14	10589.9
	15	10651.3
	16	10790.1
	17	11006.4
	18	11310.8
	19	11828.3
	20	12878.4
	21	14857.8
	22	18306.3
	23	23608.8
	24	30312.6
	25	36989.2
	26	41940.7
	27	45038.6
	28	47119.9
	29	48419
	30	49339.7
	31	50051.2
	32	50444.4
	33	50788.8
	34	51076.6
	35	51347.2
	36	51637.4
	37	51860.8
	38	52069.9
	39	52224
	40	52348.7
	41	52409.2
	42	52526.7
	43	52653.2
	44	52793.7
	45	52912.6
	46	52962.9
	47	53026
	48	53017
	49	53011
	50	53009.8
E12, SYBR	Cycles	Fluorescence (R)
	1	10963.7
	2	10978.6
	3	11064.9
	4	11165.3
	5	11250.4
	6	11341.1
	7	11400
	8	11465.7
	9	11588.9
	10	11676.3
	11	11760.1
	12	11818
	13	11811.3
	14	11833.8
	15	11880.9
	16	11982
	17	12053.7
	18	12070.2
	19	12128.4
	20	12286.5
	21	12567.8
	22	13018.3
	23	13812.1
	24	15360.4
	25	18076.5
	26	21837.2
	27	25393.7
	28	27690.2
	29	29209.7
	30	30672.2
	31	32134.4
	32	33505.5
	33	34904.5
	34	36342.5
	35	37679.2
	36	38969.1
	37	40196.4
	38	41154.1
	39	41964.4
	40	42759.1
	41	43490.4
	42	44065.8
	43	44541.3
	44	45065.4
	45	45533.8
	46	45979.3
	47	46421.4
	48	46770.5
	49	47102.5
	50	47451
F1, SYBR	Cycles	Fluorescence (R)
	1	5694
	2	5718.67
	3	5734.89
	4	5765.96
	5	5781.65
	6	5803.55
	7	5814.52
	8	5814.17
	9	5822.72
	10	5852.57
	11	5873.52
	12	5871.17
	13	5873.06
	14	5898.02
	15	5926.34
	16	5974.45
	17	6048.82
	18	6157.27
	19	6373.42
	20	6784.47
	21	7597.49
	22	9072.5
	23	11667.8
	24	16002.6
	25	22476.5
	26	30582.2
	27	38119.1
	28	43294
	29	46329.3
	30	48011.4
	31	49036.5
	32	49721.8
	33	50088.6
	34	50343.9
	35	50616.3
	36	50830.4
	37	50983.5
	38	51119.8
	39	51278.6
	40	51418.9
	41	51481.3
	42	51532.4
	43	51566.8
	44	51613.6
	45	51686.5
	46	51731.2
	47	51693.1
	48	51650
	49	51688.7
	50	51728.2
F2, SYBR	Cycles	Fluorescence (R)
	1	7177.5
	2	7125.17
	3	7094.06
	4	7103.02
	5	7111.01
	6	7141
	7	7158.33
	8	7148.78
	9	7162.93
	10	7194.98
	11	7214.33
	12	7243.78
	13	7262.93
	14	7245.64
	15	7242.55
	16	7275.52
	17	7325.84
	18	7336.61
	19	7346.87
	20	7430.29
	21	7601.43
	22	7893.14
	23	8442.38
	24	9494.79
	25	11430.6
	26	14759.5
	27	19907.5
	28	26502.8
	29	33082.3
	30	38520.4
	31	42410.1
	32	44967.7
	33	46618.9
	34	47595.3
	35	48343.1
	36	48952
	37	49378
	38	49642.7
	39	49832.2
	40	50084.4
	41	50307.8
	42	50482.3
	43	50581.8
	44	50572.3
	45	50713.4
	46	50906.5
	47	50920.2
	48	50862.4
	49	50758.1
	50	50637.7
F3, SYBR	Cycles	Fluorescence (R)
	1	6980.83
	2	7000.28
	3	6980.43
	4	6938.81
	5	6942.94
	6	6966.65
	7	6951.88
	8	6930.63
	9	6961.88
	10	6996.63
	11	6987.88
	12	6993.29
	13	7011.1
	14	7004.37
	15	7008.12
	16	7026.71
	17	7046.57
	18	7063.52
	19	7111.51
	20	7232.17
	21	7440.72
	22	7798.24
	23	8400.75
	24	9646.58
	25	12016.9
	26	15952.6
	27	21342.5
	28	26694.8
	29	30936.6
	30	34421.9
	31	37382.6
	32	39738.2
	33	41549.4
	34	42905.1
	35	43905.4
	36	44654.1
	37	45246.7
	38	45676.2
	39	46018.7
	40	46483.9
	41	46882
	42	47090.7
	43	47174.9
	44	47296.6
	45	47564.5
	46	47819.8
	47	48061.6
	48	48137.9
	49	48040.3
	50	47972.5
F4, SYBR	Cycles	Fluorescence (R)
	1	6230.5
	2	6212.83
	3	6224.61
	4	6251.54
	5	6246.51
	6	6259.84
	7	6289.95
	8	6303.32
	9	6308.77
	10	6319.59
	11	6357.86
	12	6365.29
	13	6325.43
	14	6321.48
	15	6374.16
	16	6403.05
	17	6388.35
	18	6369.45
	19	6360.82
	20	6409.94
	21	6467.65
	22	6467.88
	23	6441.63
	24	6432.21
	25	6441.07
	26	6454.69
	27	6470.23
	28	6465.74
	29	6463.25
	30	6503.42
	31	6593.47
	32	6742.16
	33	7004.05
	34	7520.68
	35	8477.89
	36	10308.3
	37	13475.4
	38	18245.1
	39	23585.7
	40	27935.2
	41	30962.1
	42	33237.4
	43	35268.8
	44	37126.9
	45	38852
	46	40428.3
	47	41861.1
	48	43009.4
	49	43800.5
	50	44548.7
F5, SYBR	Cycles	Fluorescence (R)
	1	6389
	2	6365.67
	3	6361.22
	4	6352.41
	5	6348.8
	6	6380.6
	7	6395.87
	8	6410.96
	9	6445.32
	10	6477.77
	11	6494.59
	12	6484.53
	13	6473.51
	14	6524.5
	15	6574.83
	16	6613.94
	17	6721.31
	18	6874.44
	19	7152.48
	20	7751.49
	21	8853.83
	22	10977.3
	23	14864.8
	24	21195.6
	25	30032.2
	26	38820.1
	27	44824.4
	28	48310.5
	29	50235.8
	30	51465.9
	31	52385.6
	32	52845.2
	33	53161.1
	34	53420.4
	35	53603.8
	36	53774.3
	37	54044.8
	38	54271.3
	39	54295.8
	40	54284.9
	41	54356.6
	42	54511.9
	43	54579.6
	44	54682.9
	45	54770
	46	54727
	47	54794.7
	48	54913.6
	49	54831.5
	50	54681.3
F6, SYBR	Cycles	Fluorescence (R)
	1	7371.67
	2	7296.56
	3	7236.85
	4	7219.28
	5	7234.43
	6	7282.48
	7	7283.49
	8	7317.83
	9	7367.28
	10	7369.43
	11	7364.81
	12	7349.27
	13	7336.42
	14	7328.81
	15	7328.94
	16	7336.98
	17	7342.66
	18	7347.22
	19	7366.07
	20	7410.36
	21	7435.12
	22	7415.04
	23	7428.01
	24	7441.34
	25	7426.78
	26	7455.59
	27	7532.2
	28	7659.73
	29	7839.58
	30	8210.19
	31	8988.06
	32	10396
	33	12835.3
	34	16759.8
	35	21734.3
	36	26443.1
	37	30334.4
	38	33541.5
	39	36294.5
	40	38883.5
	41	41031.5
	42	42618.5
	43	43884.5
	44	44848.8
	45	45690.9
	46	46415
	47	46867.7
	48	47282.2
	49	47641.7
	50	47906.3
F7, SYBR	Cycles	Fluorescence (R)
	1	6394.5
	2	6406.17
	3	6405.72
	4	6411.24
	5	6401.08
	6	6400.03
	7	6436.01
	8	6450
	9	6441
	10	6471
	11	6482
	12	6488.67
	13	6513.56
	14	6526.19
	15	6515.06
	16	6505.35
	17	6491.78
	18	6487.59
	19	6518.53
	20	6543.84
	21	6557.61
	22	6553.54
	23	6542.85
	24	6569.28
	25	6649.76
	26	6776.59
	27	6991.53
	28	7377.51
	29	8091.17
	30	9378.72
	31	11741.6
	32	15548.2
	33	20619.7
	34	26075.9
	35	30930
	36	34870
	37	38241
	38	40957.3
	39	42914.8
	40	44506.9
	41	45670.6
	42	46425.5
	43	47042.5
	44	47684.8
	45	48361.3
	46	48827.1
	47	49164.4
	48	49477.5
	49	49663.8
	50	49858.5
F8, SYBR	Cycles	Fluorescence (R)
	1	7221.5
	2	7211.5
	3	7201.17
	4	7209.06
	5	7245.35
	6	7252.78
	7	7266.93
	8	7274.31
	9	7246.77
	10	7250.92
	11	7322.64
	12	7363.88
	13	7347.96
	14	7350.65
	15	7365.22
	16	7405.07
	17	7447.69
	18	7534.23
	19	7673.74
	20	7943.58
	21	8510.86
	22	9555.62
	23	11473.9
	24	14908.3
	25	20513.8
	26	27872.3
	27	35202.1
	28	40631.7
	29	43889.9
	30	45883.6
	31	47213.9
	32	48205.6
	33	48921.9
	34	49529
	35	50131.7
	36	50479.6
	37	50840.5
	38	51194.5
	39	51270.8
	40	51404.6
	41	51599.5
	42	51716.2
	43	51739.4
	44	51792.1
	45	51991
	46	52154.7
	47	52242.9
	48	52289.3
	49	52221.8
	50	52112.4
F9, SYBR	Cycles	Fluorescence (R)
	1	7350.17
	2	7344.39
	3	7343.46
	4	7357.82
	5	7386.27
	6	7390.42
	7	7415.81
	8	7448.94
	9	7418.98
	10	7403.99
	11	7423
	12	7452.33
	13	7459.78
	14	7484.26
	15	7545.75
	16	7634.92
	17	7775.97
	18	7999.32
	19	8411.77
	20	9253.59
	21	10851.2
	22	13601.1
	23	17661
	24	22297.3
	25	26329.1
	26	29436.7
	27	32090.9
	28	34437.3
	29	36348.1
	30	37987.7
	31	39388.6
	32	40512.5
	33	41444.8
	34	42157.9
	35	42871.6
	36	43566.2
	37	44176.1
	38	44705
	39	44974
	40	45242
	41	45497.7
	42	45692.6
	43	45945.9
	44	46144.3
	45	46283.8
	46	46432.3
	47	46605.4
	48	46830.1
	49	46867.4
	50	46770.1
F10, SYBR	Cycles	Fluorescence (R)
	1	7077.17
	2	7099.39
	3	7125.13
	4	7166.38
	5	7201.13
	6	7210.38
	7	7267.79
	8	7291.6
	9	7289.2
	10	7306.4
	11	7337.13
	12	7367.71
	13	7331.24
	14	7362.08
	15	7424.03
	16	7442.34
	17	7479.78
	18	7517.59
	19	7548.86
	20	7686.62
	21	7981.87
	22	8469.29
	23	9334.1
	24	10979
	25	13994.7
	26	18858.6
	27	25653.2
	28	33091.4
	29	38968.1
	30	42806.7
	31	45193.2
	32	46458.7
	33	47361.2
	34	48145.4
	35	48726.8
	36	49180.6
	37	49661.2
	38	50067.1
	39	50213.7
	40	50297.9
	41	50492
	42	50670.7
	43	50788.2
	44	51007.7
	45	51282.9
	46	51412
	47	51445
	48	51613
	49	51646.7
	50	51577.2
F11, SYBR	Cycles	Fluorescence (R)
	1	7950.83
	2	7932.94
	3	7923.31
	4	7918.1
	5	7902.37
	6	7901.79
	7	7926.6
	8	7933.53
	9	7895.51
	10	7921.5
	11	7944.17
	12	7897.72
	13	7883.91
	14	7902.64
	15	7925.88
	16	7969.29
	17	8006.1
	18	8089.03
	19	8256.34
	20	8556.45
	21	9094.48
	22	9827.83
	23	10732.3
	24	11711.4
	25	12681.1
	26	13674.7
	27	14677.9
	28	15708
	29	16796
	30	18011
	31	19324.7
	32	20693.2
	33	22018.7
	34	23315.9
	35	24655
	36	25946.3
	37	27275.4
	38	28523.5
	39	29561.8
	40	30616.3
	41	31688.1
	42	32687
	43	33766.7
	44	34638.2
	45	35494.1
	46	36376.7
	47	37040.6
	48	37878.5
	49	38624.8
	50	39239
F12, SYBR	Cycles	Fluorescence (R)
	1	7731.33
	2	7783.44
	3	7793.48
	4	7855.16
	5	7980.72
	6	8023.91
	7	8041.64
	8	8087.88
	9	8104.29
	10	8111.1
	11	8118.37
	12	8150.46
	13	8188.82
	14	8204.94
	15	8227.65
	16	8250.22
	17	8251.41
	18	8261.8
	19	8291.27
	20	8373.42
	21	8538.81
	22	8850.27
	23	9459.42
	24	10533.8
	25	12541.3
	26	15993.4
	27	20638.8
	28	24761.3
	29	27410.1
	30	29368
	31	31238
	32	33150
	33	35023.3
	34	36902.1
	35	38766.7
	36	40438.9
	37	41897
	38	43203
	39	44272.7
	40	45147.9
	41	45863.6
	42	46405.2
	43	46977.7
	44	47508.2
	45	48061.7
	46	48630.6
	47	49065.5
	48	49510.8
	49	49784.9
	50	49968.9
H1, SYBR	Cycles	Fluorescence (R)
	1	4728.17
	2	4695.06
	3	4677.69
	4	4662.56
	5	4656.19
	6	4679.73
	7	4672.58
	8	4630.53
	9	4615.18
	10	4623.73
	11	4647.24
	12	4667.08
	13	4650.36
	14	4639.12
	15	4660.37
	16	4676.12
	17	4666.04
	18	4644.01
	19	4649.67
	20	4658.56
	21	4655.85
	22	4661.28
	23	4657.76
	24	4657.25
	25	4668.42
	26	4685.14
	27	4694.38
	28	4711.46
	29	4741.15
	30	4822.05
	31	5025.02
	32	5409.67
	33	6117.22
	34	7498.07
	35	9896.36
	36	13768.5
	37	19120.8
	38	25118.9
	39	30577.6
	40	34719.9
	41	37900.3
	42	40298.8
	43	41941.6
	44	43301.2
	45	44327.7
	46	44974.2
	47	45438.4
	48	45766.5
	49	46125.8
	50	46529.2
H2, SYBR	Cycles	Fluorescence (R)
	1	5423.67
	2	5374.22
	3	5338.41
	4	5303.47
	5	5308.49
	6	5324.16
	7	5297.39
	8	5270.46
	9	5267.49
	10	5266.83
	11	5269.61
	12	5281.2
	13	5268.07
	14	5262.36
	15	5272.79
	16	5295.26
	17	5304.09
	18	5291.36
	19	5277.79
	20	5247.26
	21	5231.09
	22	5223.03
	23	5206.68
	24	5238.56
	25	5273.85
	26	5270.95
	27	5245.65
	28	5196.55
	29	5191.52
	30	5184.51
	31	5202.5
	32	5249.17
	33	5255.39
	34	5326.13
	35	5450.71
	36	5645.24
	37	6084.08
	38	6920.69
	39	8433.9
	40	11072.6
	41	15136.5
	42	20162.5
	43	25296.5
	44	29653.2
	45	32908.4
	46	35461.1
	47	37439.4
	48	38902.5
	49	40167.2
	50	41476.3
H3, SYBR	Cycles	Fluorescence (R)
	1	5137.83
	2	5089.94
	3	5085.65
	4	5095.55
	5	5065.52
	6	5056.51
	7	5059.17
	8	5030.72
	9	5012.91
	10	5033.97
	11	5051.99
	12	5033.33
	13	5004.11
	14	5006.04
	15	5016.35
	16	5023.45
	17	5021.48
	18	4994.83
	19	4987.94
	20	4999.31
	21	4995.77
	22	4974.26
	23	4965.42
	24	4977.81
	25	5019.27
	26	5063.09
	27	5085.03
	28	5119.01
	29	5206.34
	30	5404.11
	31	5778.7
	32	6468.57
	33	7705.52
	34	9574.51
	35	11737.8
	36	14185.6
	37	17137.9
	38	20262.6
	39	23305.2
	40	26189.7
	41	28850.9
	42	31263.3
	43	33253.8
	44	34918.6
	45	36637.9
	46	38293.3
	47	39678.8
	48	40670.9
	49	41358
	50	42088.5
H4, SYBR	Cycles	Fluorescence (R)
	1	4741
	2	4719
	3	4707
	4	4692.67
	5	4680.56
	6	4666.19
	7	4656.4
	8	4653.8
	9	4634.93
	10	4646.31
	11	4674.44
	12	4665.81
	13	4651.6
	14	4640.87
	15	4628.29
	16	4633.43
	17	4646.14
	18	4645.05
	19	4632.35
	20	4641.78
	21	4637.59
	22	4625.86
	23	4617.29
	24	4614.43
	25	4625.14
	26	4603.38
	27	4583.13
	28	4571.04
	29	4566.68
	30	4593.89
	31	4609.3
	32	4583.1
	33	4561.03
	34	4581.34
	35	4599.78
	36	4613.93
	37	4654.31
	38	4715.1
	39	4851.7
	40	5122.23
	41	5654.08
	42	6661.03
	43	8433.01
	44	11241
	45	14623.7
	46	17705.6
	47	20308.9
	48	22606
	49	24832
	50	27123.8
H5, SYBR	Cycles	Fluorescence (R)
	1	6225.83
	2	6167.28
	3	6134.09
	4	6118.7
	5	6142.23
	6	6151.08
	7	6142.69
	8	6148.56
	9	6169.19
	10	6212.4
	11	6240.13
	12	6240.38
	13	6234.13
	14	6226.71
	15	6246.24
	16	6283.41
	17	6263.8
	18	6234.93
	19	6242.64
	20	6259.88
	21	6259.96
	22	6274.65
	23	6307.55
	24	6326.52
	25	6361.17
	26	6447.06
	27	6628.35
	28	6974.78
	29	7652.26
	30	9027.09
	31	11561
	32	15675.3
	33	21474.1
	34	27734.4
	35	33084.1
	36	37319.7
	37	40451.9
	38	42584.3
	39	44058.8
	40	45125.6
	41	45851.2
	42	46441.7
	43	46918.6
	44	47304.5
	45	47622.8
	46	47789.6
	47	47991.2
	48	48095.7
	49	48156.9
	50	48311.3
H6, SYBR	Cycles	Fluorescence (R)
	1	5636.17
	2	5600.06
	3	5533.69
	4	5507.56
	5	5518.85
	6	5530.62
	7	5532.54
	8	5507.18
	9	5486.06
	10	5494.35
	11	5518.45
	12	5508.82
	13	5467.61
	14	5461.54
	15	5471.18
	16	5477.06
	17	5469.69
	18	5439.56
	19	5408.52
	20	5410.17
	21	5438.39
	22	5424.8
	23	5408.6
	24	5447.53
	25	5469.51
	26	5456.5
	27	5433.5
	28	5400.5
	29	5378.5
	30	5398.83
	31	5439.28
	32	5422.43
	33	5397.14
	34	5398.71
	35	5400.57
	36	5415.19
	37	5421.4
	38	5429.13
	39	5428.04
	40	5414.35
	41	5409.78
	42	5410.59
	43	5389.2
	44	5374.4
	45	5389.13
	46	5401.38
	47	5396.46
	48	5384.49
	49	5387.83
	50	5383.84
H7, SYBR	Cycles	Fluorescence (R)
	1	4407.5
	2	4407.5
	3	4393.83
	4	4386.28
	5	4384.43
	6	4380.48
	7	4388.49
	8	4367.16
	9	4341.39
	10	4333.8
	11	4343.6
	12	4350.53
	13	4339.18
	14	4340.73
	15	4337.24
	16	4343.08
	17	4338.03
	18	4317.68
	19	4309.23
	20	4316.41
	21	4335.14
	22	4336.05
	23	4333.02
	24	4330.01
	25	4318.67
	26	4334.89
	27	4357.63
	28	4353.54
	29	4333.51
	30	4357.17
	31	4430.06
	32	4470.35
	33	4558.12
	34	4782.37
	35	5211.46
	36	5980.82
	37	7356.94
	38	9718.98
	39	12785.3
	40	15672.8
	41	18094.6
	42	20413.2
	43	22675.4
	44	24883.8
	45	27065.3
	46	29182.8
	47	31136.6
	48	32823.5
	49	34260.8
	50	35629.7
H8, SYBR	Cycles	Fluorescence (R)
	1	4629
	2	4617.67
	3	4586.56
	4	4575.19
	5	4583.73
	6	4583.24
	7	4570.41
	8	4560.8
	9	4561.27
	10	4563.42
	11	4566.47
	12	4560.49
	13	4542.16
	14	4538.05
	15	4545.35
	16	4562.12
	17	4549.04
	18	4525.68
	19	4529.89
	20	4550.63
	21	4586.54
	22	4610.85
	23	4646.95
	24	4749.65
	25	4999.22
	26	5506.41
	27	6476.47
	28	8296.49
	29	11305.8
	30	15575.3
	31	20035.8
	32	23753.3
	33	27056.4
	34	29983.1
	35	32379.4
	36	34343.8
	37	35998.3
	38	37303.1
	39	38447.4
	40	39484.1
	41	40330.4
	42	41088.1
	43	41659
	44	42153
	45	42712
	46	43145.7
	47	43447.9
	48	43751.6
	49	43902.9
	50	43990.1
H9, SYBR	Cycles	Fluorescence (R)
	1	4614.5
	2	4564.5
	3	4538.83
	4	4552.94
	5	4548.98
	6	4553.99
	7	4574.66
	8	4571.22
	9	4563.41
	10	4562.8
	11	4561.93
	12	4537.31
	13	4531.1
	14	4533.03
	15	4541.68
	16	4551.23
	17	4529.74
	18	4524.25
	19	4517.08
	20	4507.69
	21	4545.56
	22	4571.19
	23	4541.4
	24	4515.8
	25	4520.27
	26	4549.42
	27	4567.81
	28	4550.27
	29	4520.09
	30	4528.36
	31	4549.12
	32	4525.04
	33	4510.68
	34	4514.23
	35	4525.08
	36	4553.03
	37	4563.68
	38	4574.56
	39	4620.52
	40	4749.17
	41	5017.06
	42	5514.02
	43	6446.67
	44	8187.22
	45	10834.4
	46	13836.5
	47	16715.8
	48	19467.9
	49	22000
	50	24442
H10, SYBR	Cycles	Fluorescence (R)
	1	4701.33
	2	4672.78
	3	4638.59
	4	4608.86
	5	4592.95
	6	4608.32
	7	4641.44
	8	4640.81
	9	4632.27
	10	4656.76
	11	4679.92
	12	4667.31
	13	4633.1
	14	4622.7
	15	4639.57
	16	4657.52
	17	4663.51
	18	4647.17
	19	4625.72
	20	4634.57
	21	4647.19
	22	4646.4
	23	4642.13
	24	4635.71
	25	4648.57
	26	4646.86
	27	4630.95
	28	4636.98
	29	4628.99
	30	4637.66
	31	4651.22
	32	4618.74
	33	4597.91
	34	4604.97
	35	4633.99
	36	4656.33
	37	4644.11
	38	4639.37
	39	4650.46
	40	4653.82
	41	4654.94
	42	4641.65
	43	4631.22
	44	4620.74
	45	4625.58
	46	4645.19
	47	4622.73
	48	4618.91
	49	4644.97
	50	4664.7
H11, SYBR	Cycles	Fluorescence (R)
	1	6239.5
	2	6192.83
	3	6165.61
	4	6190.2
	5	6222.73
	6	6205.58
	7	6216.86
	8	6227.29
	9	6198.43
	10	6212.48
	11	6250.49
	12	6259.83
	13	6269.28
	14	6273.09
	15	6263.36
	16	6276.79
	17	6301.26
	18	6293.75
	19	6273.92
	20	6264.31
	21	6277.1
	22	6262.03
	23	6243.34
	24	6277.45
	25	6317.82
	26	6314.27
	27	6298.09
	28	6303.03
	29	6313.68
	30	6340.23
	31	6361.74
	32	6376.91
	33	6363.3
	34	6372.1
	35	6484.03
	36	6631.68
	37	6885.23
	38	7398.08
	39	8428.03
	40	10294.7
	41	13148.2
	42	16620.4
	43	20067.5
	44	23203.5
	45	25973.2
	46	28494.7
	47	30663.6
	48	32453.5
	49	33884.5
	50	35207.7
H12, SYBR	Cycles	Fluorescence (R)
	1	4960
	2	4945.33
	3	4959.78
	4	4951.59
	5	4948.2
	6	4970.07
	7	4976.02
	8	4960.34
	9	4929.45
	10	4930.82
	11	4955.27
	12	4951.09
	13	4931.36
	14	4926.79
	15	4931.93
	16	4933.64
	17	4935.88
	18	4922.29
	19	4913.1
	20	4925.37
	21	4926.46
	22	4918.49
	23	4903.5
	24	4881.17
	25	4873.06
	26	4888.35
	27	4924.12
	28	4923.37
	29	4890.79
	30	4879.93
	31	4896.64
	32	4909.55
	33	4891.85
	34	4881.62
	35	4929.87
	36	5006.29
	37	5101.43
	38	5253.48
	39	5460.83
	40	5682.61
	41	5894.87
	42	6138.96
	43	6401.99
	44	6719
	45	7098
	46	7521
	47	7984.67
	48	8445.56
	49	8904.52
	50	9357.48

### Sheet: Plate3-2_output
Analysis of Real Time PCR data	version:2013.0	WoL: common							Chemistry: DNA binding dyes					N0 = threshold /(Eff_mean^Cq)			LEGEND
analysis date:7/1/2013		points in WoL: 4							Input: ss-cDNA
Input Sheet: Plate3-2		Threshold: common
sample	name	lower_limit	upper_limit	n_included	N0_(indiv_eff)	indiv PCR eff	R2	threshold	Cq	Baseline	Detector	mean_PCR_eff	Tissue	N0_(mean eff)	Sample_Use	Quality_checks	Sample Use:
1	A1__SYBR	0.0153462	0.27227	5	2.13152e-08	1.97753	0.996725	0.136	22.9798	1.99811e-07	b-tubulin2	2.04066	A	1.0354e-08	1 0 3	- - - - - 5 6 - - - - - - -	1: used for W-o-L setting
2	A2__SYBR	0.0153462	0.27227	4	1.23075e-08	2.0179	0.998222	0.136	23.1006	5.99013e-08	b-tubulin2	2.04066	A	9.4987e-09	1 2 3	0 - - - - - - - - - - - - -	2: contributes to mean PCR efficiency
3	A3__SYBR	0.0153462	0.27227	4	2.09337e-08	1.97798	0.998368	0.136	22.9986	9.63447e-08	b-tubulin2	2.04066	A	1.0216e-08	1 0 3	- - - - - 5 6 - - - - - - -	3: N0 value calculated
4	B1__SYBR	0.0153462	0.27227	4	5.27745e-09	2.12066	0.995334	0.136	22.7007	-1.05141e-07	b-tubulin2	2.04066	B	1.26343e-08	0 0 3	- - - - - 5 6 - - - - - - -	0: not used / calculated
5	B2__SYBR	0.0153462	0.27227	4	5.45749e-09	2.12653	0.995704	0.136	22.5731	3.51868e-08	b-tubulin2	2.04066	B	1.38387e-08	1 0 3	0 - - - - - - - - - - - - -
6	B3__SYBR	0.0153462	0.27227	4	8.05328e-09	2.08787	0.998778	0.136	22.6071	-8.0008e-08	b-tubulin2	2.04066	B	1.35069e-08	0 2 3	- - - - - 5 6 - - - - - - -	Quality Checks:
7	C1__SYBR	0.0153462	0.27227	4	6.04456e-09	2.19003	0.994465	0.136	21.5954	-2.3039e-08	b-tubulin2	2.04066	C	2.77925e-08	0 0 3	- - - - - 5 6 - - - - - - -	0: passed all checks
8	C2__SYBR	0.0301301	0.335738	4	5.85512e-08	1.96891	0.996526	0.136	21.6365	8.92236e-08	b-tubulin2	2.04066	C	2.69912e-08	1 0 3	0 - - - - - - - - - - - - -	1: no amplification
9	C3__SYBR	0.0153462	0.27227	4	1.44072e-08	2.11059	0.994026	0.136	21.5008	3.0579e-08	b-tubulin2	2.04066	C	2.97324e-08	1 0 3	- - - - - 5 6 - - - - - - -	2: baseline error
10	D1__SYBR	0.0153462	0.27227	4	1.95333e-09	2.1458	0.995625	0.136	23.6521	1.131e-08	b-tubulin2	2.04066	D	6.40984e-09	1 0 3	- - - - - 5 6 - - - - - - -	3: no plateau
11	D2__SYBR	0.0153462	0.27227	4	2.99107e-09	2.11354	0.994047	0.136	23.5615	-2.84845e-08	b-tubulin2	2.04066	D	6.83779e-09	0 0 3	0 - - - - - - - - - - - - -	4: noisy sample
12	D3__SYBR	0.0153462	0.27227	4	6.36089e-09	2.04601	0.998368	0.136	23.5761	-1.68394e-07	b-tubulin2	2.04066	D	6.76654e-09	0 2 3	0 - - - - - - - - - - - - -	5: PCR efficiency outside 5%
13	E1__SYBR	0.0153462	0.27227	4	2.89172e-08	1.98918	0.996493	0.136	22.34	1.63786e-07	b-tubulin2	2.04066	E	1.63409e-08	1 0 3	- - - - - 5 6 - - - - - - -	6: excluded from mean Eff
14	E2__SYBR	0.0153462	0.27227	4	1.94177e-08	2.02131	0.995484	0.136	22.3972	1.11425e-07	b-tubulin2	2.04066	E	1.56879e-08	1 2 3	- - - - - 5 6 - - - - - - -	7: excluded by user
15	E3__SYBR	0.0153462	0.27227	4	2.24954e-08	2.01386	0.994735	0.136	22.3053	9.80203e-08	b-tubulin2	2.04066	E	1.67509e-08	1 2 3	0 - - - - - - - - - - - - -	8: included by user
16	F1__SYBR	0.0153462	0.27227	3	1.07685e-08	2.12106	0.997153	0.136	21.7465	2.58036e-07	b-tubulin2	2.04066	F	2.49544e-08	1 0 3	0 - - - - - - - - - - - - -	9: manual baseline
17	F2__SYBR	0.0406443	0.310456	3	2.03585e-07	1.85639	0.998544	0.136	21.6802	6.70224e-09	b-tubulin2	2.04066	F	2.61628e-08	1 0 3	- - - - - 5 6 - - - - - - -
18	F3__SYBR	0.0153462	0.27227	3	2.40914e-08	2.04344	0.997866	0.136	21.7542	9.42503e-08	b-tubulin2	2.04066	F	2.48167e-08	1 2 3	- - - - - 5 6 - - - - - - -	if amplicon groups are defined the rules are applied per group
19	G1__SYBR	0.0153462	0.27227	4	7.69954e-09	2.04202	0.998991	0.136	23.3732	-7.07924e-08	b-tubulin2	2.04066	G	7.82065e-09	0 2 3	- - - - - 5 6 - - - - - - -
20	G2__SYBR	0.0153462	0.27227	4	9.60069e-09	2.01732	0.995101	0.136	23.4639	-8.29403e-08	b-tubulin2	2.04066	G	7.33037e-09	0 2 3	- - 2 - - - 6 - - - - - - -	User Choices:
21	G3__SYBR	0.0153462	0.27227	4	3.88764e-08	1.91072	0.998121	0.136	23.2714	-2.84845e-08	b-tubulin2	2.04066	G	8.40922e-09	1 0 3	- - - - - 5 6 - - - - - - -
22	H1__SYBR	0.0153462	0.27227	4	2.92133e-08	1.93357	0.995852	0.136	23.2853	5.94824e-08	b-tubulin2	2.04066	H	8.32669e-09	1 0 3	- - - - - 5 6 - - - - - - -	Calculation of Mean Efficiency:
23	H2__SYBR	0.0153462	0.27227	4	5.55255e-08	1.8887	0.998533	0.136	23.1351	1.03466e-07	b-tubulin2	2.04066	H	9.26774e-09	1 0 3	- - - - - 5 6 - - - - - - -	exclude <no plateau> samples
24	H3__SYBR	0.0153462	0.27227	4	3.85949e-08	1.92727	0.998081	0.136	22.9766	2.89034e-08	b-tubulin2	2.04066	H	1.03771e-08	1 0 3	- - - - - 5 6 - - - - - - -	exclude <efficiency outlier> samples
25	A10__SYBR	0.0153462	0.27227	4	1.11231e-09	2.12779	0.999104	0.136	23.6618	1.46612e-08	SR1	2.04066	A	3.11935e-09	1 0 3	- - - - - 5 6 - - - - - - -	efficiency outlier defined as >5% from group median
26	A11__SYBR	0.0153462	0.27227	3	2.38367e-09	2.05127	0.999557	0.136	24.8581	-1.17289e-07	SR1	2.04066	A	2.71182e-09	0 2 3	- - - - - 5 6 - - - - - - -	Baseline Estimation:
27	A12__SYBR	0.0153462	0.27227	4	4.33131e-09	2.01007	0.999478	0.136	24.725	-1.21897e-07	SR1	2.04066	A	2.9818e-09	1 2 3	- - - - - 5 6 - - - - - - -	log-linear phase criterion: strictly continuous Log-linear phase
28	B10__SYBR	0.0153462	0.27227	4	1.3257e-08	1.95712	0.99914	0.136	24.042	-1.50382e-07	SR1	2.04066	B	4.85339e-09	0 0 3	0 - - - - - - - - - - - - -
29	B11__SYBR	0.0153462	0.27227	4	1.28044e-08	1.95531	0.999076	0.136	24.1271	-3.72812e-08	SR1	2.04066	B	4.56768e-09	1 0 3	0 - - - - - - - - - - - - -
30	B12__SYBR	0.0153462	0.27227	4	1.51492e-08	1.94025	0.999914	0.136	24.1548	-1.41166e-07	SR1	2.04066	B	4.47831e-09	0 0 3	- - - - - 5 6 - - - - - - -
31	C10__SYBR	0.0153462	0.27227	4	7.65721e-09	2.06243	0.998962	0.136	23.0597	-2.89034e-08	SR1	2.04066	C	9.78021e-09	1 2 3	- - 2 - - 5 6 - - - - - - -
32	C11__SYBR	0.0153462	0.27227	4	5.48003e-09	2.09138	0.996642	0.136	23.0773	-1.508e-08	SR1	2.04066	C	9.65786e-09	1 2 3	- - 2 - - 5 6 - - - - - - -
33	C12__SYBR	0.0153462	0.27227	4	2.26746e-08	1.959	0.999439	0.136	23.2096	-2.63901e-08	SR1	2.04066	C	8.78838e-09	1 0 3	- - 2 - - - 6 - - - - - - -
34	D10__SYBR	0.0153462	0.27227	4	1.43973e-09	2.02449	0.997832	0.136	26.0361	1.38653e-07	SR1	2.04066	D	1.17042e-09	1 2 3	0 - - - - - - - - - - - - -
35	D11__SYBR	0.0153462	0.27227	4	1.17433e-09	2.03163	0.998945	0.136	26.1942	3.8119e-08	SR1	2.04066	D	1.04562e-09	1 2 3	0 - - - - - - - - - - - - -
36	D12__SYBR	0.0153462	0.27227	4	8.89023e-10	2.05754	0.995187	0.136	26.1199	2.89034e-08	SR1	2.04066	D	1.10249e-09	1 2 3	- - - - - 5 6 - - - - - - -
37	E10__SYBR	0.0153462	0.27227	4	5.87452e-09	2.0105	0.999974	0.136	24.2811	-1.53733e-07	SR1	2.04066	E	4.09259e-09	1 2 3	- - - - - 5 6 - - - - - - -
38	E11__SYBR	0.0153462	0.27227	4	1.11822e-08	1.95108	0.999238	0.136	24.4079	-0.002449	SR1	2.04066	E	3.73862e-09	0 0 3	- - - - - 5 6 - - - - - - -
39	E12__SYBR	0.0153462	0.27227	4	7.46455e-09	1.98371	0.999966	0.136	24.407	-6.74413e-08	SR1	2.04066	E	3.74099e-09	0 0 3	0 - - - - - - - - - - - - -
40	F10__SYBR	0.0153462	0.27227	4	1.11328e-08	1.96313	0.999648	0.136	24.1917	-3.56057e-08	SR1	2.04066	F	4.36192e-09	0 0 3	- - - - - 5 6 - - - - - - -
41	F11__SYBR	0.0153462	0.27227	4	7.23633e-09	1.99352	0.999292	0.136	24.2774	-1.00953e-07	SR1	2.04066	F	4.10337e-09	0 2 3	0 - - - - - - - - - - - - -
42	F12__SYBR	0.0153462	0.27227	4	1.03514e-08	1.96427	0.999853	0.136	24.2787	-1.19803e-07	SR1	2.04066	F	4.09958e-09	0 0 3	- - - - - 5 6 - - - - - - -
43	G10__SYBR	0.0153462	0.27227	4	1.25778e-09	2.12456	0.999471	0.136	24.5484	9.21558e-09	SR1	2.04066	G	3.38221e-09	1 0 3	- - - - - 5 6 - - - - - - -
44	G11__SYBR	0.0153462	0.27227	4	6.25432e-09	1.99372	0.9993	0.136	24.4852	-0.00248898	SR1	2.04066	G	3.53805e-09	0 2 3	0 - - - - - - - - - - - - -
45	G12__SYBR	0.0153462	0.27227	4	7.2312e-09	1.97916	0.999624	0.136	24.5355	-0.00182868	SR1	2.04066	G	3.41329e-09	0 0 3	- - - - - 5 6 - - - - - - -
46	H10__SYBR	0.0153462	0.27227	4	6.76659e-09	2.00381	0.999861	0.136	24.1942	-8.79669e-08	SR1	2.04066	H	4.35437e-09	0 2 3	0 - - - - - - - - - - - - -
47	H11__SYBR	0.0153462	0.27227	5	9.02835e-09	1.99167	0.999223	0.136	23.9891	-1.14357e-07	SR1	2.04066	H	5.04018e-09	0 0 3	0 - - - - - - - - - - - - -
48	H12__SYBR	0.0153462	0.27227	4	4.58183e-09	2.05713	0.999725	0.136	23.8538	-0.0012195	SR1	2.04066	H	5.55081e-09	0 2 3	0 - - - - - - - - - - - - -
49	A4__SYBR	0.0153462	0.27227	4	1.61461e-08	1.89579	0.999369	0.136	24.9307	-0.00363851	VRN1	2.04066	A	2.57499e-09	0 0 3	- - - - - 5 6 - - - - - - -
50	A5__SYBR	0.0153462	0.27227	4	2.88131e-09	2.01532	0.999577	0.136	25.2147	-0.00126909	VRN1	2.04066	A	2.10278e-09	0 2 3	0 - - - - - - - - - - - - -
51	A6__SYBR	0.0153462	0.27227	4	3.31962e-10	2.16887	0.996136	0.136	25.6145	-2.17823e-08	VRN1	2.04066	A	1.58105e-09	0 0 3	0 - - - - - - - - - - - - -
52	B4__SYBR	0.0153462	0.27227	4	3.54284e-09	2.04344	0.999364	0.136	24.4366	-1.55408e-07	VRN1	2.04066	B	3.66284e-09	0 2 3	- - - - - 5 6 - - - - - - -
53	B5__SYBR	0.0153462	0.27227	4	1.51391e-09	2.11416	0.997314	0.136	24.4617	-9.42503e-08	VRN1	2.04066	B	3.59795e-09	1 0 3	0 - - - - - - - - - - - - -
54	B6__SYBR	0.0153462	0.27227	4	1.3451e-08	1.93567	0.999909	0.136	24.4213	-0.00654833	VRN1	2.04066	B	3.70304e-09	0 0 3	- - - - - 5 6 - - - - - - -
55	C4__SYBR	0.0153462	0.27227	4	1.04755e-08	2.0124	0.995421	0.136	23.4212	2.97412e-08	VRN1	2.04066	C	7.55719e-09	1 2 3	0 - - - - - - - - - - - - -
56	C5__SYBR	0.0153462	0.27227	4	1.40049e-08	1.99633	0.999505	0.136	23.2729	-7.03736e-08	VRN1	2.04066	C	8.40071e-09	0 2 3	- - - - - 5 6 - - - - - - -
57	C6__SYBR	0.0382825	0.284446	4	2.35558e-08	1.91855	0.99979	0.136	23.8944	-1.95203e-07	VRN1	2.04066	C	5.39256e-09	0 0 3	0 - - - - - - - - - - - - -
58	D4__SYBR	0.0153462	0.27227	3	9.14488e-11	2.20309	0.994336	0.136	26.739	-1.04723e-08	VRN1	2.04066	D	7.08935e-10	1 0 3	0 - - - - - - - - - - - - -
59	D5__SYBR	0.0153462	0.27227	3	4.23912e-10	2.07179	0.999016	0.136	26.8891	-7.2468e-08	VRN1	2.04066	D	6.36965e-10	1 2 3	- - - - - 5 6 - - - - - - -
60	D6__SYBR	0.0153462	0.27227	4	1.99009e-10	2.15091	0.998447	0.136	26.5606	-5.78068e-08	VRN1	2.04066	D	8.05116e-10	1 0 3	- - - - - 5 6 - - - - - - -
61	E4__SYBR	0.0153462	0.27227	3	6.43727e-10	2.11313	0.997096	0.136	25.6207	-7.83325e-08	VRN1	2.04066	E	1.57411e-09	1 0 3	- - - - - 5 6 - - - - - - -
62	E5__SYBR	0.0153462	0.27227	4	8.20776e-10	2.06104	0.998782	0.136	26.169	-4.5659e-08	VRN1	2.04066	E	1.06462e-09	0 2 3	- - - - - 5 6 - - - - - - -
63	E6__SYBR	0.0153462	0.27227	3	9.8342e-10	2.12397	0.99919	0.136	24.8842	-5.57124e-08	VRN1	2.04066	E	2.66178e-09	1 0 3	0 - - - - - - - - - - - - -
64	F4__SYBR	0.0153462	0.27227	4	3.36766e-10	2.24026	0.997103	0.136	24.5683	-1.02209e-07	VRN1	2.04066	F	3.33458e-09	0 0 3	- - - - - 5 6 - - - - - - -
65	F5__SYBR	0.0153462	0.27227	4	9.08557e-10	2.15475	0.998456	0.136	24.5209	-1.65462e-07	VRN1	2.04066	F	3.44925e-09	0 0 3	- - - - - 5 6 - - - - - - -
66	F6__SYBR	0.0153462	0.27227	4	9.27057e-10	2.14316	0.999844	0.136	24.6679	-5.19424e-08	VRN1	2.04066	F	3.10589e-09	0 0 3	- - - - - 5 6 - - - - - - -
67	G4__SYBR	0.0153462	0.27227	4	2.29239e-09	2.04329	0.999262	0.136	25.0483	1.75934e-08	VRN1	2.04066	G	2.36782e-09	1 2 3	- - - - - 5 6 - - - - - - -
68	G5__SYBR	0.0153462	0.27227	4	2.67825e-09	2.03974	0.99991	0.136	24.8912	-4.23079e-08	VRN1	2.04066	G	2.64843e-09	0 2 3	- - - - - 5 6 - - - - - - -
69	G6__SYBR	0.0153462	0.27227	4	1.10751e-09	2.094	0.998759	0.136	25.2019	2.93223e-09	VRN1	2.04066	G	2.12209e-09	1 0 3	- - - - - 5 6 - - - - - - -
70	H4__SYBR	0.0153462	0.27227	3	4.03188e-10	2.2029	0.998663	0.136	24.8635	-2.63901e-08	VRN1	2.04066	H	2.70145e-09	1 0 3	- - - - - 5 6 - - - - - - -
71	H5__SYBR	0.0153462	0.27227	5	3.8302e-09	2.00414	0.998712	0.136	25.007	-0.00315871	VRN1	2.04066	H	2.43848e-09	0 2 3	0 - - - - - - - - - - - - -
72	H6__SYBR	0.0153462	0.27227	4	1.54854e-09	2.09076	0.999634	0.136	24.8002	-1.07236e-07	VRN1	2.04066	H	2.82606e-09	0 2 3	- - - - - 5 6 - - - - - - -
73	A7__SYBR	0.0153462	0.27227	4	3.49166e-10	2.12801	0.996222	0.136	26.1926	2.72279e-08	VRN2	2.04066	A	1.04678e-09	1 0 3	0 - - - - - - - - - - - - -
74	A8__SYBR	0.0153462	0.27227	4	8.94185e-10	2.05124	0.997606	0.136	26.2234	4.1889e-09	VRN2	2.04066	A	1.02407e-09	1 2 3	0 - - - - - - - - - - - - -
75	A9__SYBR	0.0153462	0.27227	4	3.35922e-10	2.13037	0.994956	0.136	26.2055	8.3778e-09	VRN2	2.04066	A	1.03725e-09	1 0 3	- - - - - 5 6 - - - - - - -
76	B7__SYBR	0.0153462	0.27227	4	5.97626e-09	1.93555	0.998167	0.136	25.6521	-0.00567939	VRN2	2.04066	B	1.53926e-09	1 0 3	0 - - - - - - - - - - - - -
77	B8__SYBR	0.0153462	0.27227	4	1.66356e-09	2.03784	0.999998	0.136	25.5928	-0.00445707	VRN2	2.04066	B	-999	0 0 0	0 - - - - - - - - - - - - -
78	B9__SYBR	0.0153462	0.27227	4	5.39041e-09	1.94753	0.999367	0.136	25.5694	-0.00559857	VRN2	2.04066	B	1.63274e-09	0 0 3	- - - - - 5 6 - - - - - - -
79	C7__SYBR	0.0153462	0.27227	4	2.26259e-08	1.8927	0.999794	0.136	24.4654	-0.00583069	VRN2	2.04066	C	-999	0 0 0	- - - - - 5 6 - - - - - - -
80	C8__SYBR	0.0153462	0.27227	4	1.04358e-08	1.95289	0.999739	0.136	24.4773	-0.00710825	VRN2	2.04066	C	-999	0 0 0	0 - - - - - - - - - - - - -
81	C9__SYBR	0.0153462	0.27227	4	4.02271e-09	2.0262	0.998927	0.136	24.5499	-0.00573463	VRN2	2.04066	C	-999	0 0 0	0 - - - - - - - - - - - - -
82	D7__SYBR	0.0153462	0.27227	4	2.25084e-10	2.10706	0.996365	0.136	27.1295	8.08458e-08	VRN2	2.04066	D	5.366e-10	1 0 3	- - - - - 5 6 - - - - - - -
83	D8__SYBR	0.0153462	0.27227	4	4.25976e-10	2.06344	0.99718	0.136	27.0323	2.26201e-08	VRN2	2.04066	D	5.7511e-10	1 2 3	0 - - - - - - - - - - - - -
84	D9__SYBR	0.0153462	0.27227	4	1.56254e-09	1.96401	0.996647	0.136	27.0847	1.46193e-07	VRN2	2.04066	D	5.53998e-10	1 0 3	- - - - - 5 6 - - - - - - -
85	E7__SYBR	0.0153462	0.27227	4	1.41687e-09	2.04369	0.998553	0.136	25.7146	7.87514e-08	VRN2	2.04066	E	1.47209e-09	1 2 3	- - - - - 5 6 - - - - - - -
86	E8__SYBR	0.0153462	0.27227	4	5.47979e-10	2.11675	0.997322	0.136	25.777	3.22545e-08	VRN2	2.04066	E	1.40803e-09	1 0 3	- - - - - 5 6 - - - - - - -
87	E9__SYBR	0.0153462	0.27227	3	9.10271e-10	2.07055	0.998776	0.136	25.8613	5.15235e-08	VRN2	2.04066	E	1.32586e-09	1 2 3	- - - - - 5 6 - - - - - - -
88	F7__SYBR	0.0153462	0.27227	5	8.64907e-09	1.93083	0.99935	0.136	25.1855	-0.00157886	VRN2	2.04066	F	2.14709e-09	0 0 3	- - - - - 5 6 - - - - - - -
89	F8__SYBR	0.0153462	0.27227	4	7.59906e-09	1.94547	0.999734	0.136	25.094	-1.06817e-07	VRN2	2.04066	F	2.29174e-09	0 0 3	0 - - - - - - - - - - - - -
90	F9__SYBR	0.0153462	0.27227	5	5.66936e-09	1.9672	0.999636	0.136	25.1149	-0.000219433	VRN2	2.04066	F	2.25785e-09	0 0 3	0 - - - - - - - - - - - - -
91	G7__SYBR	0.0153462	0.27227	4	3.50612e-10	2.10624	0.997777	0.136	26.5488	3.26734e-08	VRN2	2.04066	G	8.11962e-10	1 0 3	0 - - - - - - - - - - - - -
92	G8__SYBR	0.0153462	0.27227	4	5.68769e-10	2.06802	0.999466	0.136	26.5519	-0.00547957	VRN2	2.04066	G	8.10143e-10	1 2 3	0 - - - - - - - - - - - - -
93	G9__SYBR	0.0153462	0.27227	4	4.18596e-10	2.08416	0.997129	0.136	26.6883	-2.09026e-07	VRN2	2.04066	G	7.35053e-10	0 2 3	- - - - - 5 6 - - - - - - -
94	H7__SYBR	0.0153462	0.27227	4	1.02813e-09	2.04481	0.997254	0.136	26.1433	-8.33591e-08	VRN2	2.04066	H	1.08428e-09	1 2 3	0 - - - - - - - - - - - - -
95	H8__SYBR	0.0153462	0.27227	4	7.24344e-10	2.06349	0.997423	0.136	26.2986	-7.87514e-08	VRN2	2.04066	H	9.70562e-10	0 2 3	- - - - - 5 6 - - - - - - -
96	H9__SYBR	0.0153462	0.27227	4	4.73313e-11	2.28643	0.988485	0.136	26.3349	0.00393191	VRN2	2.04066	H	9.4576e-10	1 0 3	0 - - - - - - - - - - - - -

### Sheet: Plate3-3_output
Analysis of Real Time PCR data	version:2013.0	WoL: common							Chemistry: DNA binding dyes					N0 = threshold /(Eff_mean^Cq)			LEGEND
analysis date:7/1/2013		points in WoL: 4							Input: ss-cDNA
Input Sheet: Plate3-3		Threshold: common
sample	name	lower_limit	upper_limit	n_included	N0_(indiv_eff)	indiv PCR eff	R2	threshold	Cq	Baseline	Detector	Mean_PCR_eff	Tissue	N0_(mean eff)	Sample_Use	Quality_checks	Sample Use:
1	A1__SYBR	0.016788	0.280543	4	2.58229e-08	1.94413	0.998543	0.1405	23.329	6.24146e-08	b-tubulin2	2.03528	I	8.86732e-09	1 0 3	- - - - - 5 6 - - - - - - -	1: used for W-o-L setting
2	A2__SYBR	0.0666807	0.421697	4	1.36509e-07	1.81776	0.998805	0.1405	23.1663	1.76353e-07	b-tubulin2	2.03528	I	9.95424e-09	1 0 3	- - - - - 5 6 - - - - - - -	2: contributes to mean PCR efficiency
3	A3__SYBR	0.016788	0.280543	4	1.07039e-08	2.08976	0.998208	0.1405	22.2375	1.94365e-07	b-tubulin2	2.03528	I	1.92603e-08	1 0 3	- - - - - 5 6 - - - - - - -	3: N0 value calculated
4	B1__SYBR	0.016788	0.280543	4	2.34426e-08	2.01205	0.998138	0.1405	22.3215	5.40368e-08	b-tubulin2	2.03528	J	1.81445e-08	1 2 3	0 - - - - - - - - - - - - -	0: not used / calculated
5	B2__SYBR	0.0605341	0.280543	3	2.62446e-08	2.01247	0.99913	0.1405	22.1534	1.54989e-07	b-tubulin2	2.03528	J	2.0446e-08	1 2 3	0 - - - - - - - - - - - - -
6	B3__SYBR	0.016788	0.280543	4	3.09057e-08	2.06097	0.997611	0.1405	22.1979	2.17823e-07	b-tubulin2	2.03528	J	4.03194e-08	1 2 3	0 - - - - - - - - - - - - -	Quality Checks:
7	C1__SYBR	0.016788	0.280543	4	2.64284e-08	1.99897	0.998209	0.1405	22.3586	8.88047e-08	b-tubulin2	2.03528	K	1.76717e-08	1 2 3	- - - - - 5 6 - - - - - - -	0: passed all checks
8	C2__SYBR	0.016788	0.280543	4	2.27825e-08	2.02356	0.997547	0.1405	22.1813	1.91433e-07	b-tubulin2	2.03528	K	2.00443e-08	1 2 3	- - - - - 5 6 - - - - - - -	1: no amplification
9	C3__SYBR	0.016788	0.280543	4	7.50188e-08	1.97587	0.998182	0.1405	22.2082	1.85149e-07	b-tubulin2	2.03528	K	4.0023e-08	1 0 3	0 - - - - - - - - - - - - -	2: baseline error
10	D1__SYBR	0.016788	0.280543	4	1.5783e-08	2.03977	0.997846	0.1405	22.448	7.54002e-08	b-tubulin2	2.03528	L	1.65844e-08	1 2 3	- - - - - 5 6 - - - - - - -	3: no plateau
11	D2__SYBR	0.0623735	0.280543	3	7.42529e-08	1.91817	0.998641	0.1405	22.189	2.36254e-07	b-tubulin2	2.03528	L	1.99351e-08	1 0 3	0 - - - - - - - - - - - - -	4: noisy sample
12	D3__SYBR	0.016788	0.280543	4	5.1616e-08	2.01062	0.998929	0.1405	22.2142	8.3778e-08	b-tubulin2	2.03528	L	3.98542e-08	1 2 3	- - - - - 5 6 - - - - - - -	5: PCR efficiency outside 5%
13	E1__SYBR	0.0398107	0.280543	4	6.23358e-08	1.89574	0.997053	0.1405	22.8705	2.08607e-07	b-tubulin2	2.03528	M	1.22828e-08	1 0 3	0 - - - - - - - - - - - - -	6: excluded from mean Eff
14	E2__SYBR	0.0414954	0.280543	3	2.0819e-08	1.99882	0.998402	0.1405	22.7054	9.71825e-08	b-tubulin2	2.03528	M	1.38113e-08	1 2 3	0 - - - - - - - - - - - - -	7: excluded by user
15	E3__SYBR	0.016788	0.280543	3	1.11703e-08	2.11755	0.99927	0.1405	21.789	1.60854e-07	b-tubulin2	2.03528	M	2.64888e-08	1 0 3	0 - - - - - - - - - - - - -	8: included by user
16	F1__SYBR	0.016788	0.280543	4	2.82721e-08	1.93282	0.997416	0.1405	23.3981	1.21478e-07	b-tubulin2	2.03528	N	8.4425e-09	1 0 3	0 - - - - - - - - - - - - -	9: manual baseline
17	F2__SYBR	0.016788	0.280543	4	1.83053e-08	1.97466	0.997597	0.1405	23.3003	5.65502e-08	b-tubulin2	2.03528	N	9.04974e-09	1 0 3	0 - - - - - - - - - - - - -
18	F3__SYBR	0.016788	0.280543	4	2.18709e-08	2.02119	0.99856	0.1405	22.2764	2.29552e-07	b-tubulin2	2.03528	N	1.87349e-08	1 2 3	- - 2 - - 5 6 - - - - - - -	if amplicon groups are defined the rules are applied per group
19	G1__SYBR	0.0524807	0.280543	3	6.47801e-08	1.85851	0.999493	0.1405	23.5403	1.22735e-07	b-tubulin2	2.03528	O	7.63075e-09	1 0 3	0 - - - - - - - - - - - - -
20	G2__SYBR	0.0454988	0.280543	3	1.74664e-08	1.96032	0.998834	0.1405	23.6224	-1.17289e-08	b-tubulin2	2.03528	O	7.19853e-09	0 0 3	0 - - - - - - - - - - - - -	User Choices:
21	G3__SYBR	0.016788	0.280543	4	1.87259e-08	2.02058	0.998309	0.1405	22.5067	2.39186e-07	b-tubulin2	2.03528	O	1.59065e-08	1 2 3	- - - - - 5 6 - - - - - - -
22	H1__SYBR	0.0579429	0.280543	3	5.24143e-08	1.94366	0.997905	0.1405	22.2723	2.56361e-07	b-tubulin2	2.03528	P	1.87897e-08	1 0 3	- - - - - 5 6 - - - - - - -	Calculation of Mean Efficiency:
23	H2__SYBR	0.016788	0.280543	4	3.68183e-08	1.97918	0.998621	0.1405	22.1988	1.49963e-07	b-tubulin2	2.03528	P	1.97971e-08	1 0 3	0 - - - - - - - - - - - - -	exclude <no plateau> samples
24	H3__SYBR	0.016788	0.280543	4	1.25303e-08	2.13677	0.998739	0.1405	22.3784	-5.69691e-08	b-tubulin2	2.03528	P	3.54637e-08	0 0 3	- - - - - 5 6 - - - - - - -	exclude <efficiency outlier> samples
25	A10__SYBR	0.0625173	0.280543	3	1.99534e-08	1.91884	0.999319	0.1405	24.1934	-7.79136e-08	SR1	2.03528	I	4.79759e-09	1 0 3	0 - - - - - - - - - - - - -	efficiency outlier defined as >5% from group median
26	A11__SYBR	0.016788	0.280543	4	1.82078e-09	2.03672	0.9996	0.1405	25.5314	-0.00454884	SR1	2.03528	I	1.85389e-09	0 2 3	0 - - - - - - - - - - - - -	Baseline Estimation:
27	A12__SYBR	0.0587489	0.280543	3	5.10022e-09	1.97155	0.999415	0.1405	25.237	1.63367e-08	SR1	2.03528	I	2.28525e-09	1 0 3	- - - - - 5 6 - - - - - - -	log-linear phase criterion: strictly continuous Log-linear phase
28	B10__SYBR	0.016788	0.280543	4	9.62635e-09	1.98312	0.999294	0.1405	24.0936	-1.22735e-07	SR1	2.03528	J	5.15018e-09	1 0 3	- - - - - 5 6 - - - - - - -
29	B11__SYBR	0.016788	0.280543	4	2.39921e-09	2.05339	0.99778	0.1405	24.8587	-6.74413e-08	SR1	2.03528	J	2.99021e-09	0 2 3	0 - - - - - - - - - - - - -
30	B12__SYBR	0.016788	0.280543	4	1.38333e-08	1.9235	0.997961	0.1405	24.6636	-1.63367e-08	SR1	2.03528	J	3.43479e-09	0 0 3	0 - - - - - - - - - - - - -
31	C10__SYBR	0.016788	0.280543	4	7.57609e-09	1.99534	0.998357	0.1405	24.2262	-9.25747e-08	SR1	2.03528	K	4.68716e-09	1 2 3	- - - - - 5 6 - - - - - - -
32	C11__SYBR	0.016788	0.280543	4	2.03063e-09	2.04767	0.999579	0.1405	25.1881	-1.39072e-07	SR1	2.03528	K	2.36605e-09	0 2 3	- - - - - 5 6 - - - - - - -
33	C12__SYBR	0.016788	0.280543	4	4.64691e-09	1.98232	0.99988	0.1405	25.1722	-1.84312e-07	SR1	2.03528	K	2.39302e-09	0 0 3	- - - - - 5 6 - - - - - - -
34	D10__SYBR	0.016788	0.280543	3	4.98362e-09	2.05104	0.999253	0.1405	23.8806	-8.21025e-08	SR1	2.03528	L	5.9919e-09	1 2 3	0 - - - - - - - - - - - - -
35	D11__SYBR	0.016788	0.280543	4	4.84357e-09	2.00294	0.999117	0.1405	24.7374	-6.03202e-08	SR1	2.03528	L	3.25927e-09	0 2 3	0 - - - - - - - - - - - - -
36	D12__SYBR	0.016788	0.280543	4	2.73389e-08	1.86239	0.999008	0.1405	24.8487	-0.00645835	SR1	2.03528	L	-999	0 0 0	- - - - - 5 6 - - - - - - -
37	E10__SYBR	0.0454988	0.280543	3	7.08645e-09	2.04237	0.999188	0.1405	23.5293	6.45091e-08	SR1	2.03528	M	7.69106e-09	1 2 3	0 - - - - - - - - - - - - -
38	E11__SYBR	0.0494311	0.280543	3	4.18126e-09	2.03263	0.999814	0.1405	24.4316	1.67556e-08	SR1	2.03528	M	4.05048e-09	1 2 3	- - - - - 5 6 - - - - - - -
39	E12__SYBR	0.0503501	0.280543	3	3.25338e-09	2.05721	0.999019	0.1405	24.3724	2.84845e-08	SR1	2.03528	M	4.22443e-09	1 2 3	0 - - - - - - - - - - - - -
40	F10__SYBR	0.016788	0.280543	4	3.68727e-09	2.08205	0.999013	0.1405	23.8028	-4.52401e-08	SR1	2.03528	N	6.33244e-09	0 2 3	0 - - - - - - - - - - - - -
41	F11__SYBR	0.016788	0.280543	4	5.437e-09	1.99634	0.997587	0.1405	24.6885	3.39301e-08	SR1	2.03528	N	3.37456e-09	1 2 3	0 - - - - - - - - - - - - -
42	F12__SYBR	0.0682339	0.280543	3	2.09758e-08	1.92036	0.999758	0.1405	24.0875	-6.1158e-08	SR1	2.03528	N	5.17258e-09	1 0 3	0 - - - - - - - - - - - - -
43	G10__SYBR	0.016788	0.280543	4	3.43612e-09	2.0579	0.99835	0.1405	24.2854	-9.96959e-08	SR1	2.03528	O	4.49398e-09	0 2 3	0 - - - - - - - - - - - - -
44	G11__SYBR	0.016788	0.280543	4	5.92911e-09	1.96211	0.999996	0.1405	25.1934	-1.63367e-08	SR1	2.03528	O	2.35712e-09	0 0 3	0 - - - - - - - - - - - - -
45	G12__SYBR	0.0392645	0.280543	3	3.23605e-09	2.03555	0.998865	0.1405	24.7428	-1.67556e-08	SR1	2.03528	O	3.24674e-09	0 2 3	0 - - - - - - - - - - - - -
46	H10__SYBR	0.0428549	0.280543	3	1.26044e-08	1.98374	0.99961	0.1405	23.6892	3.97946e-08	SR1	2.03528	P	6.86475e-09	1 0 3	0 - - - - - - - - - - - - -
47	H11__SYBR	0.016788	0.280543	4	2.2217e-09	2.07058	0.999258	0.1405	24.6796	2.3039e-08	SR1	2.03528	P	3.39607e-09	1 2 3	0 - - - - - - - - - - - - -
48	H12__SYBR	0.016788	0.280543	4	7.92744e-09	1.97899	0.998399	0.1405	24.4517	-1.34464e-07	SR1	2.03528	P	3.99305e-09	0 0 3	- - 2 - - 5 6 - - - - - - -
49	A4__SYBR	0.016788	0.280543	4	1.21487e-09	2.06121	0.997859	0.1405	25.6688	-1.42423e-08	VRN1	2.03528	I	1.68136e-09	0 2 3	- - - - - 5 6 - - - - - - -
50	A5__SYBR	0.016788	0.280543	4	1.38476e-09	2.04428	0.999555	0.1405	25.7819	-5.94824e-08	VRN1	2.03528	I	1.55161e-09	0 2 3	0 - - - - - - - - - - - - -
51	A6__SYBR	0.016788	0.280543	4	2.86782e-09	1.99527	0.999371	0.1405	25.6336	-0.00314774	VRN1	2.03528	I	1.72397e-09	0 2 3	- - - - - 5 6 - - - - - - -
52	B4__SYBR	0.0505825	0.280543	3	7.08596e-10	2.0648	0.998133	0.1405	26.3507	-5.99013e-08	VRN1	2.03528	J	1.03565e-09	1 2 3	0 - - - - - - - - - - - - -
53	B5__SYBR	0.016788	0.280543	4	1.46263e-09	2.01772	0.999645	0.1405	26.1842	1.23427e-05	VRN1	2.03528	J	1.16577e-09	1 2 3	0 - - - - - - - - - - - - -
54	B6__SYBR	0.016788	0.280543	0	1	1	0	0.1405	0	-295.239	VRN1	2.03528	J	-999	0 0 0	0 - - - - - - - - - - - - -
55	C4__SYBR	0.016788	0.280543	4	4.421e-10	2.10637	0.998347	0.1405	26.279	-5.27802e-08	VRN1	2.03528	K	1.08979e-09	0 0 3	- - - - - 5 6 - - - - - - -
56	C5__SYBR	0.016788	0.280543	4	9.8508e-10	2.04394	0.998917	0.1405	26.2643	-1.08074e-07	VRN1	2.03528	K	1.10127e-09	1 2 3	0 - - - - - - - - - - - - -
57	C6__SYBR	0.016788	0.280543	4	9.21419e-10	2.05409	0.998105	0.1405	26.1763	-4.52401e-08	VRN1	2.03528	K	1.17234e-09	0 2 3	0 - - - - - - - - - - - - -
58	D4__SYBR	0.016788	0.280543	4	6.49787e-10	2.08233	0.997891	0.1405	26.1652	-5.40368e-08	VRN1	2.03528	L	1.18163e-09	1 2 3	0 - - - - - - - - - - - - -
59	D5__SYBR	0.016788	0.280543	4	1.23269e-09	2.03801	0.997735	0.1405	26.0565	-2.97412e-08	VRN1	2.03528	L	1.27646e-09	0 2 3	0 - - - - - - - - - - - - -
60	D6__SYBR	0.016788	0.280543	4	7.63147e-10	2.06813	0.99869	0.1405	26.1902	-6.45091e-08	VRN1	2.03528	L	1.16078e-09	1 2 3	0 - - - - - - - - - - - - -
61	E4__SYBR	0.016788	0.280543	4	3.26276e-09	2.00463	0.999605	0.1405	25.2755	2.42956e-08	VRN1	2.03528	M	2.22353e-09	1 2 3	- - - - - 5 6 - - - - - - -
62	E5__SYBR	0.016788	0.280543	4	3.4383e-09	1.99715	0.999404	0.1405	25.3365	-2.3039e-08	VRN1	2.03528	M	2.12933e-09	0 2 3	- - - - - 5 6 - - - - - - -
63	E6__SYBR	0.016788	0.280543	4	1.96227e-09	2.04079	0.999536	0.1405	25.3549	7.16302e-08	VRN1	2.03528	M	2.10154e-09	1 2 3	0 - - - - - - - - - - - - -
64	F4__SYBR	0.016788	0.280543	4	2.02714e-09	2.03617	0.999283	0.1405	25.3899	-4.06323e-08	VRN1	2.03528	N	2.04991e-09	1 2 3	0 - - - - - - - - - - - - -
65	F5__SYBR	0.016788	0.280543	4	5.29862e-10	2.14135	0.997945	0.1405	25.4726	-1.19384e-07	VRN1	2.03528	N	1.93292e-09	1 0 3	- - - - - 5 6 - - - - - - -
66	F6__SYBR	0.016788	0.280543	4	3.29353e-09	1.99948	0.99964	0.1405	25.3558	-1.07236e-07	VRN1	2.03528	N	2.10026e-09	0 2 3	0 - - - - - - - - - - - - -
67	G4__SYBR	0.016788	0.280543	4	6.46805e-10	2.0881	0.998679	0.1405	26.0731	-7.95891e-08	VRN1	2.03528	O	1.2615e-09	0 0 3	- - - - - 5 6 - - - - - - -
68	G5__SYBR	0.016788	0.280543	4	7.59289e-10	2.07649	0.999151	0.1405	26.0525	-8.83858e-08	VRN1	2.03528	O	1.28009e-09	1 2 3	0 - - - - - - - - - - - - -
69	G6__SYBR	0.016788	0.280543	4	1.55512e-09	2.02001	0.999813	0.1405	26.0548	-4.06323e-08	VRN1	2.03528	O	1.27809e-09	0 2 3	- - - - - 5 6 - - - - - - -
70	H4__SYBR	0.016788	0.280543	3	4.13299e-10	2.14393	0.99902	0.1405	25.7583	2.93223e-08	VRN1	2.03528	P	1.57776e-09	1 0 3	0 - - - - - - - - - - - - -
71	H5__SYBR	0.043451	0.280543	3	3.72941e-09	1.97205	0.99994	0.1405	25.6886	-2.09445e-09	VRN1	2.03528	P	1.65793e-09	0 0 3	0 - - - - - - - - - - - - -
72	H6__SYBR	0.016788	0.280543	4	4.77535e-09	1.94644	0.998252	0.1405	25.8216	-0.00234831	VRN1	2.03528	P	1.50837e-09	0 0 3	- - - - - 5 6 - - - - - - -
73	A7__SYBR	0.0603949	0.243781	2	1.28038e-10	2.1576	1	0.1405	27.0693	3.26734e-08	VRN2	2.03528	I	6.21514e-10	1 0 3	- - - - - 5 6 - - - - - - -
74	A8__SYBR	0.016788	0.280543	4	4.74805e-10	2.09674	0.998901	0.1405	26.3453	1.59178e-08	VRN2	2.03528	I	1.03968e-09	1 0 3	- - - - - 5 6 - - - - - - -
75	A9__SYBR	0.0542001	0.280543	3	4.91524e-10	2.04159	0.998698	0.1405	27.2805	2.55523e-08	VRN2	2.03528	I	5.34883e-10	1 2 3	0 - - - - - - - - - - - - -
76	B7__SYBR	0.052723	0.280543	3	7.68208e-10	2.0608	0.999343	0.1405	26.3098	0.00348381	VRN2	2.03528	J	1.06626e-09	1 2 3	- - - - - 5 6 - - - - - - -
77	B8__SYBR	0.016788	0.280543	4	7.87705e-10	2.06851	0.998782	0.1405	26.1401	-4.06323e-08	VRN2	2.03528	J	1.20285e-09	1 2 3	0 - - - - - - - - - - - - -
78	B9__SYBR	0.0515229	0.280543	3	2.21489e-09	1.97314	0.999861	0.1405	26.4343	5.52935e-08	VRN2	2.03528	J	9.75907e-10	1 0 3	0 - - - - - - - - - - - - -
79	C7__SYBR	0.016788	0.280543	4	4.78669e-10	2.09243	0.99726	0.1405	26.4077	1.25667e-09	VRN2	2.03528	K	9.9459e-10	1 0 3	0 - - - - - - - - - - - - -
80	C8__SYBR	0.016788	0.280543	4	5.08605e-10	2.09831	0.998226	0.1405	26.2258	-6.66035e-08	VRN2	2.03528	K	1.13177e-09	1 0 3	0 - - - - - - - - - - - - -
81	C9__SYBR	0.016788	0.280543	4	2.73046e-10	2.13225	0.998588	0.1405	26.4915	2.76468e-08	VRN2	2.03528	K	9.37059e-10	1 0 3	- - - - - 5 6 - - - - - - -
82	D7__SYBR	0.016788	0.280543	4	1.54958e-09	2.01372	0.999211	0.1405	26.176	-4.5659e-08	VRN2	2.03528	L	1.17259e-09	0 2 3	0 - - - - - - - - - - - - -
83	D8__SYBR	0.016788	0.280543	4	2.33866e-09	2.01478	0.999819	0.1405	25.5687	1.63367e-08	VRN2	2.03528	L	1.80539e-09	1 2 3	- - - - - 5 6 - - - - - - -
84	D9__SYBR	0.016788	0.280543	4	1.52232e-09	2.01373	0.997502	0.1405	26.2011	-7.95891e-09	VRN2	2.03528	L	1.15184e-09	1 2 3	0 - - - - - - - - - - - - -
85	E7__SYBR	0.0425598	0.280543	3	4.0131e-10	2.09771	0.998147	0.1405	26.5558	-6.28335e-09	VRN2	2.03528	M	8.95181e-10	1 0 3	- - - - - 5 6 - - - - - - -
86	E8__SYBR	0.0457088	0.280543	3	1.23556e-09	2.01135	0.997493	0.1405	26.5442	-4.06323e-08	VRN2	2.03528	M	9.02618e-10	0 2 3	- - - - - 5 6 - - - - - - -
87	E9__SYBR	0.016788	0.280543	4	7.09033e-10	2.04175	0.999922	0.1405	26.7643	-1.26924e-07	VRN2	2.03528	M	7.71907e-10	0 2 3	- - - - - 5 6 - - - - - - -
88	F7__SYBR	0.016788	0.280543	4	1.70589e-09	1.96689	0.99758	0.1405	26.9443	4.1889e-09	VRN2	2.03528	N	6.79236e-10	1 0 3	- - - - - 5 6 - - - - - - -
89	F8__SYBR	0.016788	0.280543	4	7.78996e-10	2.04116	0.999843	0.1405	26.6433	-0.00396899	VRN2	2.03528	N	8.41237e-10	0 2 3	- - - - - 5 6 - - - - - - -
90	F9__SYBR	0.016788	0.280543	3	3.33435e-10	2.09686	0.997416	0.1405	26.8206	7.87514e-08	VRN2	2.03528	N	7.41674e-10	1 0 3	- - - - - 5 6 - - - - - - -
91	G7__SYBR	0.044978	0.280543	3	3.03532e-10	2.06515	0.998123	0.1405	27.5137	2.26201e-08	VRN2	2.03528	O	4.53195e-10	1 2 3	- - 2 - - 5 6 - - - - - - -
92	G8__SYBR	0.016788	0.280543	4	5.68096e-10	2.02985	0.998572	0.1405	27.2983	1.92689e-08	VRN2	2.03528	O	5.28151e-10	1 2 3	- - - - - 5 6 - - - - - - -
93	G9__SYBR	0.016788	0.280543	4	9.26258e-11	2.1532	0.99802	0.1405	27.5634	0.000460799	VRN2	2.03528	O	4.37482e-10	1 0 3	0 - - - - - - - - - - - - -
94	H7__SYBR	0.016788	0.280543	4	6.26299e-09	1.93293	0.999231	0.1405	25.683	-0.00556858	VRN2	2.03528	P	-999	0 0 0	- - - - - 5 6 - - - - - - -
95	H8__SYBR	0.016788	0.280543	4	4.2413e-08	1.86918	0.998081	0.1405	24.002	6.45091e-08	VRN2	2.03528	P	5.49641e-09	1 0 3	0 - - - - - - - - - - - - -
96	H9__SYBR	0.016788	0.280543	4	1.05976e-09	2.06215	0.999279	0.1405	25.8414	-1.94784e-07	VRN2	2.03528	P	1.48732e-09	0 2 3	- - - - - 5 6 - - - - - - -

### Sheet: Plate3-4_output
Analysis of Real Time PCR data	version:2013.0	WoL: common							Chemistry: DNA binding dyes					N0 = threshold /(Eff_mean^Cq)			LEGEND
analysis date:7/1/2013		points in WoL: 4							Input: ss-cDNA
Input Sheet: Plate3-4		Threshold: common
sample	name	lower_limit	upper_limit	n_included	N0_(indiv_eff)	indiv PCR eff	R2	threshold	Cq	Baseline	Amplicon	mean_PCR_eff	Tissue	N0_(mean eff)	Sample_Use	Quality_checks	Sample Use:
1	A2__SYBR	0.0461318	0.229615	3	9.75603e-08	1.86518	0.999977	0.115	22.4268	-2.3039e-08	b-tubulin2	2.00889	Q	1.84654e-08	0 0 3	- - - - - 5 6 - - - - - - -	1: used for W-o-L setting
2	A3__SYBR	0.014388	0.229615	4	2.1214e-08	2.00895	0.999095	0.115	22.227	-6.70224e-08	b-tubulin2	2.00889	Q	2.12275e-08	0 2 3	- - - - - 5 6 - - - - - - -	2: contributes to mean PCR efficiency
3	B2__SYBR	0.014388	0.229615	4	2.58042e-08	2.0232	0.99723	0.115	21.726	-3.97946e-08	b-tubulin2	2.00889	R	3.01077e-08	0 2 3	0 - - - - - - - - - - - - -	3: N0 value calculated
4	B3__SYBR	0.014388	0.229615	3	2.19661e-08	2.03194	0.998976	0.115	21.821	-8.79669e-08	b-tubulin2	2.00889	R	2.81772e-08	1 2 3	0 - - - - - - - - - - - - -	0: not used / calculated
5	C2__SYBR	0.0394457	0.229615	3	2.53484e-08	1.97489	0.99937	0.115	22.5238	1.02628e-07	b-tubulin2	2.00889	S	1.72574e-08	1 2 3	- - - - - 5 6 - - - - - - -
6	C3__SYBR	0.014388	0.229615	4	1.8157e-08	1.975	0.999562	0.115	23.0121	1.18546e-07	b-tubulin2	2.00889	S	1.22756e-08	1 2 3	- - 2 - - - 6 - - - - - - -	Quality Checks:
7	D2__SYBR	0.014388	0.229615	4	8.75785e-08	1.93173	0.999156	0.115	21.3967	-8.12647e-08	b-tubulin2	2.00889	T	3.78826e-08	0 0 3	- - - - - 5 6 - - - - - - -	0: passed all checks
8	D3__SYBR	0.014388	0.229615	4	1.04831e-08	2.12545	0.99688	0.115	21.5	-5.19424e-08	b-tubulin2	2.00889	T	3.52491e-08	0 0 3	0 - - - - - - - - - - - - -	1: no amplification
9	E2__SYBR	0.014388	0.229615	4	1.81471e-08	2.0668	0.998011	0.115	21.5729	-1.4703e-07	b-tubulin2	2.00889	U	3.35011e-08	0 0 3	- - - - - 5 6 - - - - - - -	2: baseline error
10	E3__SYBR	0.0377572	0.229615	3	4.26176e-08	1.98616	0.999662	0.115	21.5799	-1.2064e-07	b-tubulin2	2.00889	U	3.33384e-08	0 2 3	- - - - - 5 6 - - - - - - -	3: no plateau
11	F2__SYBR	0.0343558	0.229615	3	3.90362e-09	2.00717	0.999189	0.115	22.6848	-2.72279e-08	b-tubulin2	2.00889	V	3.82206e-09	0 2 3	- - - - - 5 6 - - - - - - -	4: noisy sample
12	F3__SYBR	0.0320627	0.229615	3	3.55409e-09	2.0086	0.999948	0.115	23.7941	2.68927e-07	b-tubulin2	2.00889	V	3.5414e-09	0 2 3	- - - - - 5 6 - - - - - - -	5: PCR efficiency outside 5%
13	G2__SYBR	0.014388	0.229615	4	3.91415e-09	2.08668	0.999782	0.115	23.3775	8.33591e-08	b-tubulin2	2.00889	W	9.51391e-09	1 0 3	0 - - - - - - - - - - - - -	6: excluded from mean Eff
14	G3__SYBR	0.014388	0.229615	4	1.6776e-09	2.15838	0.997291	0.115	23.4521	-3.72812e-08	b-tubulin2	2.00889	W	9.03153e-09	0 0 3	0 - - - - - - - - - - - - -	7: excluded by user
15	H2__SYBR	0.014388	0.229615	4	8.14549e-09	2.03474	0.998366	0.115	23.1752	1.66299e-07	b-tubulin2	2.00889	X	1.09554e-08	1 2 3	0 - - - - - - - - - - - - -	8: included by user
16	H3__SYBR	0.014388	0.229615	4	8.66362e-09	2.03041	0.998536	0.115	23.158	1.61692e-07	b-tubulin2	2.00889	X	1.10882e-08	1 2 3	- - - - - 5 6 - - - - - - -	9: manual baseline
17	A1__SYBR	0.0437522	0.229615	3	6.20301e-10	1.90974	0.99719	0.115	29.4265	2.10283e-07	NTC	2.00889	Q	1.39886e-10	1 0 3	- - - - - 5 6 - - - - - - -
18	B1__SYBR	0.014388	0.229615	4	8.9249e-11	2.02112	0.999378	0.115	29.8113	-7.54002e-08	NTC	2.00889	R	1.06954e-10	0 2 3	0 - - - - - - - - - - - - -	if amplicon groups are defined the rules are applied per group
19	C1__SYBR	0.014388	0.229615	4	6.74427e-11	1.93231	0.998525	0.115	32.2702	1.62111e-07	NTC	2.00889	S	1.92422e-11	1 0 3	0 - - - - - - - - - - - - -
20	D1__SYBR	0.014388	0.229615	4	5.35218e-11	2.02863	0.997681	0.115	30.3778	2.09445e-09	NTC	2.00889	T	7.20403e-11	1 2 3	- - - - - 5 6 - - - - - - -	User Choices:
21	E1__SYBR	0.014388	0.229615	4	3.36114e-10	1.93789	0.997743	0.115	29.7019	2.67252e-07	NTC	2.00889	U	1.15438e-10	1 0 3	- - - - - 5 6 - - - - - - -
22	F1__SYBR	0.014388	0.229615	4	8.94513e-12	2.0343	0.997843	0.115	32.7777	-2.01067e-08	NTC	2.00889	V	1.35057e-11	0 2 3	0 - - - - - - - - - - - - -	Calculation of Mean Efficiency:
23	G1__SYBR	0.014388	0.229615	4	1.1469e-10	1.90583	0.999988	0.115	32.1373	-2.17823e-08	NTC	2.00889	W	2.11116e-11	0 0 3	0 - - - - - - - - - - - - -	exclude <no plateau> samples
24	H1__SYBR	0.014388	0.229615	4	8.33194e-10	1.822	0.999643	0.115	31.2418	1.91014e-07	NTC	2.00889	X	3.94304e-11	1 0 3	- - - - - 5 6 - - - - - - -	exclude <efficiency outlier> samples
25	A10__SYBR	0.014388	0.229615	4	1.40256e-09	2.1241	0.997686	0.115	24.1882	-4.73346e-08	SR1	2.00889	Q	5.40434e-09	1 0 3	- - - - - 5 6 - - - - - - -	efficiency outlier defined as >5% from group median
26	A11__SYBR	0.0552077	0.229615	2	1.98959e-08	1.85895	1	0.115	25.1122	-1.96878e-08	SR1	2.00889	Q	2.83665e-09	1 0 3	0 - - - - - - - - - - - - -	Baseline Estimation:
27	A12__SYBR	0.014388	0.229615	4	1.59332e-08	1.87678	0.998433	0.115	25.0844	0.00184041	SR1	2.00889	Q	2.89221e-09	1 0 3	0 - - - - - - - - - - - - -	log-linear phase criterion: strictly continuous Log-linear phase
28	B10__SYBR	0.0524807	0.229615	3	6.13695e-09	2.00517	0.998027	0.115	24.07	4.5659e-08	SR1	2.00889	R	5.86902e-09	1 2 3	0 - - - - - - - - - - - - -
29	B11__SYBR	0.014388	0.229615	4	3.14093e-09	2.03441	0.996872	0.115	24.5224	-1.75934e-08	SR1	2.00889	R	4.28043e-09	1 2 3	0 - - - - - - - - - - - - -
30	B12__SYBR	0.0751623	0.150661	2	1.31342e-08	1.91411	1	0.115	24.621	0.000159914	SR1	2.00889	R	3.99592e-09	1 0 3	- - - - - 5 6 - - - - - - -
31	C10__SYBR	0.0378443	0.229615	3	1.81621e-09	2.08448	0.997871	0.115	24.4564	-8.79669e-09	SR1	2.00889	S	4.48218e-09	1 0 3	- - - - - 5 6 - - - - - - -
32	C11__SYBR	0.014388	0.229615	4	1.45774e-09	2.05943	0.997315	0.115	25.17	-5.86446e-09	SR1	2.00889	S	2.72456e-09	0 0 3	- - - - - 5 6 - - - - - - -
33	C12__SYBR	0.014388	0.229615	4	1.07794e-08	1.8922	0.999487	0.115	25.3751	-0.00177872	SR1	2.00889	S	2.36131e-09	0 0 3	- - - - - 5 6 - - - - - - -
34	D10__SYBR	0.014388	0.229615	4	2.5775e-09	2.11978	0.998797	0.115	23.4437	3.22545e-08	SR1	2.00889	T	9.08411e-09	1 0 3	- - - - - 5 6 - - - - - - -
35	D11__SYBR	0.0502343	0.229615	3	6.35784e-09	1.99844	0.997607	0.115	24.1357	-4.10512e-08	SR1	2.00889	T	5.6061e-09	1 2 3	- - - - - 5 6 - - - - - - -
36	D12__SYBR	0.014388	0.229615	4	4.54805e-09	2.01717	0.999381	0.115	24.2922	-3.64434e-08	SR1	2.00889	T	5.02634e-09	0 2 3	- - - - - 5 6 - - - - - - -
37	E10__SYBR	0.014388	0.229615	3	3.20322e-09	2.09996	0.99831	0.115	23.4477	-4.1889e-09	SR1	2.00889	U	9.05928e-09	1 0 3	0 - - - - - - - - - - - - -
38	E11__SYBR	0.0464515	0.229615	3	3.76728e-09	2.03728	0.998288	0.115	24.2183	-1.46612e-08	SR1	2.00889	U	5.292e-09	0 2 3	- - - - - 5 6 - - - - - - -
39	E12__SYBR	0.014388	0.229615	4	3.83671e-09	2.03246	0.997215	0.115	24.2734	1.14357e-07	SR1	2.00889	U	5.09269e-09	1 2 3	- - - - - 5 6 - - - - - - -
40	F10__SYBR	0.014388	0.229615	0	1	1	0	0.115	0	-150.475	SR1	2.00889	V	0.115	0 0 3	0 - - - - - - - - - - - - -
41	F11__SYBR	0.014388	0.229615	5	1.54787e-08	1.93218	0.999439	0.115	24.0203	-0.00477952	SR1	2.00889	V	6.07591e-09	1 0 3	0 - - - - - - - - - - - - -
42	F12__SYBR	0.0483059	0.229615	3	6.09375e-09	1.99923	0.995941	0.115	24.1832	0.000292362	SR1	2.00889	V	5.42313e-09	1 2 3	- - - - - 5 6 - - - - - - -
43	G10__SYBR	0.014388	0.229615	4	1.32076e-09	2.11638	0.998057	0.115	24.3859	-4.14701e-08	SR1	2.00889	W	4.70829e-09	1 0 3	0 - - - - - - - - - - - - -
44	G11__SYBR	0.014388	0.229615	4	4.73382e-09	2.01457	0.998457	0.115	24.2798	-0.00501945	SR1	2.00889	W	5.06998e-09	1 2 3	- - - - - 5 6 - - - - - - -
45	G12__SYBR	0.0404576	0.229615	3	5.978e-09	1.98373	0.99986	0.115	24.486	0.000406283	SR1	2.00889	W	4.39074e-09	1 2 3	- - - - - 5 6 - - - - - - -
46	H10__SYBR	0.014388	0.229615	4	6.38332e-09	2.03536	0.999084	0.115	23.5084	-0.00367905	SR1	2.00889	X	8.68378e-09	1 2 3	- - - - - 5 6 - - - - - - -
47	H11__SYBR	0.0439542	0.229615	3	3.67403e-09	2.03444	0.998726	0.115	24.3011	-2.51334e-09	SR1	2.00889	X	4.99509e-09	1 2 3	0 - - - - - - - - - - - - -
48	H12__SYBR	0.0415911	0.229615	3	4.45723e-09	2.01235	0.999098	0.115	24.4041	-6.28335e-08	SR1	2.00889	X	4.64881e-09	1 2 3	0 - - - - - - - - - - - - -
49	A4__SYBR	0.014388	0.229615	4	1.40823e-09	2.00675	0.997846	0.115	26.1561	-5.86446e-09	VRN1	2.00889	Q	1.36948e-09	0 2 3	- - - - - 5 6 - - - - - - -
50	A5__SYBR	0.014388	0.229615	4	3.57599e-09	1.94056	0.999456	0.115	26.0736	-0.00113658	VRN1	2.00889	Q	1.45062e-09	0 0 3	- - - - - 5 6 - - - - - - -
51	A6__SYBR	0.014388	0.229615	5	3.09362e-09	1.95937	0.997891	0.115	25.9152	-0.00374654	VRN1	2.00889	Q	-999	0 0 0	0 - - - - - - - - - - - - -
52	B4__SYBR	0.014388	0.229615	3	1.0237e-09	2.06176	0.998376	0.115	25.6192	-7.41436e-08	VRN1	2.00889	R	1.99166e-09	1 0 3	- - - - - 5 6 - - - - - - -
53	B5__SYBR	0.014388	0.229615	4	5.29884e-10	2.12147	0.988959	0.115	25.5222	1.30694e-07	VRN1	2.00889	R	2.13103e-09	1 0 3	- - - - - 5 6 - - - - - - -
54	B6__SYBR	0.014388	0.229615	3	1.3829e-09	2.03964	0.999163	0.115	25.5849	1.67556e-09	VRN1	2.00889	R	2.03984e-09	1 2 3	- - - - - 5 6 - - - - - - -
55	C4__SYBR	0.034914	0.229615	3	2.68077e-09	1.98327	0.999054	0.115	25.6654	-7.2468e-08	VRN1	2.00889	S	1.92847e-09	0 2 3	0 - - - - - - - - - - - - -
56	C5__SYBR	0.014388	0.229615	3	2.42956e-09	1.98164	0.999125	0.115	25.8401	2.51334e-09	VRN1	2.00889	S	1.70724e-09	1 2 3	- - - - - 5 6 - - - - - - -
57	C6__SYBR	0.014388	0.229615	3	8.63701e-10	2.0716	0.997477	0.115	25.6851	4.5659e-08	VRN1	2.00889	S	1.9022e-09	1 0 3	- - - - - 5 6 - - - - - - -
58	D4__SYBR	0.014388	0.229615	4	3.23118e-09	2.00405	0.997425	0.115	25.0119	-4.90102e-08	VRN1	2.00889	T	3.04219e-09	1 2 3	- - - - - 5 6 - - - - - - -
59	D5__SYBR	0.014388	0.229615	4	2.31029e-09	2.02834	0.998119	0.115	25.0602	5.52935e-08	VRN1	2.00889	T	2.94149e-09	1 2 3	0 - - - - - - - - - - - - -
60	D6__SYBR	0.014388	0.229615	4	6.08761e-09	1.95508	0.99957	0.115	24.9902	-8.21025e-08	VRN1	2.00889	T	3.08865e-09	0 0 3	0 - - - - - - - - - - - - -
61	E4__SYBR	0.014388	0.229615	3	5.6808e-10	2.16287	0.99715	0.115	24.7926	-1.17289e-08	VRN1	2.00889	U	3.54525e-09	1 0 3	0 - - - - - - - - - - - - -
62	E5__SYBR	0.014388	0.229615	3	6.8231e-10	2.14681	0.998712	0.115	24.7947	3.39301e-08	VRN1	2.00889	U	3.5399e-09	1 0 3	0 - - - - - - - - - - - - -
63	E6__SYBR	0.065013	0.254683	3	7.60732e-09	1.94652	0.998929	0.115	24.8203	-7.95891e-09	VRN1	2.00889	U	3.47743e-09	1 0 3	0 - - - - - - - - - - - - -
64	F4__SYBR	0.014388	0.229615	3	6.98949e-10	2.08164	0.999119	0.115	25.8043	4.90102e-08	VRN1	2.00889	V	1.75036e-09	1 0 3	- - - - - 5 6 - - - - - - -
65	F5__SYBR	0.014388	0.229615	3	2.6665e-09	1.9741	0.999824	0.115	25.8481	2.93223e-09	VRN1	2.00889	V	1.6977e-09	1 2 3	0 - - - - - - - - - - - - -
66	F6__SYBR	0.014388	0.229615	4	2.86743e-09	1.98186	0.99924	0.115	25.5937	-6.95358e-08	VRN1	2.00889	V	2.02737e-09	0 2 3	0 - - - - - - - - - - - - -
67	G4__SYBR	0.014388	0.229615	4	7.41399e-10	2.04147	0.998723	0.115	26.4264	4.60779e-08	VRN1	2.00889	W	1.13418e-09	1 2 3	- - - - - 5 6 - - - - - - -
68	G5__SYBR	0.014388	0.229615	4	6.56855e-10	2.04864	0.999304	0.115	26.466	-2.06932e-07	VRN1	2.00889	W	1.10326e-09	0 2 3	- - - - - 5 6 - - - - - - -
69	G6__SYBR	0.014388	0.229615	4	1.53378e-09	1.99578	0.998883	0.115	26.2399	-2.6809e-08	VRN1	2.00889	W	1.29175e-09	1 2 3	- - - - - 5 6 - - - - - - -
70	H4__SYBR	0.014388	0.229615	4	1.93233e-09	1.98701	0.998935	0.115	26.0718	-8.79669e-08	VRN1	2.00889	X	1.45242e-09	1 2 3	- - - - 4 5 6 - - - - - - -
71	H5__SYBR	0.014388	0.229615	4	2.92362e-10	2.11897	0.998853	0.115	26.3543	-1.91852e-07	VRN1	2.00889	X	1.19267e-09	0 0 3	- - - - - 5 6 - - - - - - -
72	H6__SYBR	0.014388	0.229615	4	2.32105e-09	1.97115	0.998712	0.115	26.1096	-5.90635e-08	VRN1	2.00889	X	1.4146e-09	1 2 3	0 - - - - - - - - - - - - -
73	A7__SYBR	0.014388	0.229615	4	7.09086e-09	1.89238	0.999338	0.115	26.0282	-9.25747e-08	VRN2	2.00889	Q	1.49733e-09	0 0 3	- - - - - 5 6 - - - - - - -
74	A8__SYBR	0.014388	0.229615	4	1.47651e-09	2.00331	0.996882	0.115	26.1525	-7.16302e-08	VRN2	2.00889	Q	1.37289e-09	1 2 3	- - - - - 5 6 - - - - - - -
75	A9__SYBR	0.014388	0.229615	4	2.79147e-09	1.95405	0.999044	0.115	26.1737	-1.92689e-08	VRN2	2.00889	Q	1.3528e-09	0 0 3	- - - - - 5 6 - - - - - - -
76	B7__SYBR	0.0350752	0.229615	3	2.26494e-09	1.99589	0.999721	0.115	25.6737	1.01371e-07	VRN2	2.00889	R	1.91733e-09	1 2 3	0 - - - - - - - - - - - - -
77	B8__SYBR	0.052723	0.229615	3	5.69835e-09	1.95382	0.99926	0.115	25.1129	-9.38314e-08	VRN2	2.00889	R	2.83527e-09	1 0 3	0 - - - - - - - - - - - - -
78	B9__SYBR	0.0391742	0.229615	3	4.62227e-09	1.94617	0.999753	0.115	25.5751	-0.00177887	VRN2	2.00889	R	2.05393e-09	1 0 3	0 - - - - - - - - - - - - -
79	C7__SYBR	0.014388	0.229615	4	1.60743e-09	1.9555	0.999868	0.115	26.9678	-1.51219e-07	VRN2	2.00889	S	7.77409e-10	0 0 3	- - - - - 5 6 - - - - - - -
80	C8__SYBR	0.014388	0.229615	4	4.03107e-09	1.92107	0.999486	0.115	26.2933	-3.89568e-08	VRN2	2.00889	S	1.24453e-09	0 0 3	- - - - - 5 6 - - - - - - -
81	C9__SYBR	0.014388	0.229615	4	2.33403e-09	1.92468	0.999759	0.115	27.0524	-1.46612e-07	VRN2	2.00889	S	7.32854e-10	0 0 3	- - 2 - - 5 6 - - - - - - -
82	D7__SYBR	0.0545758	0.229615	3	2.1257e-09	1.98101	0.999731	0.115	26.0476	-6.4928e-08	VRN2	2.00889	T	1.47718e-09	1 2 3	- - - - - 5 6 - - - - - - -
83	D8__SYBR	0.014388	0.229615	4	7.65714e-10	2.09124	0.987846	0.115	25.5198	-1.17289e-08	VRN2	2.00889	T	2.13467e-09	1 0 3	0 - - - - - - - - - - - - -
84	D9__SYBR	0.0328852	0.229615	4	8.08161e-09	1.88877	0.999256	0.115	25.9006	7.03736e-08	VRN2	2.00889	T	1.63668e-09	1 0 3	0 - - - - - - - - - - - - -
85	E7__SYBR	0.014388	0.229615	3	1.16897e-09	2.03414	0.998884	0.115	25.9189	-1.12263e-07	VRN2	2.00889	U	1.61593e-09	1 2 3	- - - - - 5 6 - - - - - - -
86	E8__SYBR	0.014388	0.229615	4	8.18652e-09	1.91264	0.998167	0.115	25.3792	-1.25667e-09	VRN2	2.00889	U	2.35467e-09	0 0 3	0 - - - - - - - - - - - - -
87	E9__SYBR	0.014388	0.229615	3	7.80864e-10	2.07111	0.998502	0.115	25.8319	-1.58759e-07	VRN2	2.00889	U	1.71698e-09	1 0 3	0 - - - - - - - - - - - - -
88	F7__SYBR	0.0266686	0.229615	5	3.96737e-08	1.59202	0.997588	0.115	31.9994	-5.11046e-08	VRN2	2.00889	V	2.32433e-11	1 0 3	0 - - - - - - - - - - - - -
89	F8__SYBR	0.014388	0.229615	7	9.9893e-09	1.52045	0.998197	0.115	38.8035	9.95283e-07	VRN2	2.00889	V	2.01811e-13	0 0 3	- - - - - 5 6 - - - - - - -
90	F9__SYBR	0.0436516	0.229615	4	1.8582e-08	1.63347	0.997502	0.115	31.8687	6.70224e-09	VRN2	2.00889	V	2.54626e-11	1 0 3	0 - - - - - - - - - - - - -
91	G7__SYBR	0.014388	0.229615	4	3.67356e-09	1.92564	0.998853	0.115	26.3397	1.16033e-07	VRN2	2.00889	W	1.20483e-09	1 0 3	- - - - - 5 6 - - - - - - -
92	G8__SYBR	0.014388	0.229615	3	5.51149e-10	2.10286	0.997758	0.115	25.7719	7.03736e-08	VRN2	2.00889	W	1.79036e-09	1 0 3	0 - - - - - - - - - - - - -
93	G9__SYBR	0.014388	0.229615	4	3.34777e-09	1.92678	0.998112	0.115	26.4575	-0.0031029	VRN2	2.00889	W	-999	0 0 0	0 - - - - - - - - - - - - -
94	H7__SYBR	0.014388	0.229615	4	8.73214e-09	1.87378	0.999898	0.115	26.106	7.58191e-08	VRN2	2.00889	X	1.41824e-09	0 0 3	0 - - - - - - - - - - - - -
95	H8__SYBR	0.0384592	0.229615	3	3.35976e-09	1.97142	0.998874	0.115	25.5595	-9.00614e-08	VRN2	2.00889	X	2.07636e-09	0 2 3	0 - - - - - - - - - - - - -
96	H9__SYBR	0.014388	0.229615	4	1.52306e-09	1.99187	0.997504	0.115	26.3248	-8.96425e-08	VRN2	2.00889	X	1.21741e-09	1 2 3	0 - - - - - - - - - - - - -

### Sheet: Plate3-5_output
Analysis of Real Time PCR data	version:2013.0	WoL: common							Chemistry: DNA binding dyes					N0 = threshold /(Eff_mean^Cq)			LEGEND
analysis date:7/1/2013		points in WoL: 4							Input: ss-cDNA
Input Sheet: Plate3-5		Threshold: common
sample	name	lower_limit	upper_limit	n_included	N0_(indiv_eff)	indiv PCR eff	R2	threshold	Cq	Baseline	Detector	Mean_PCR_eff	Tissue	N0_(mean eff)	Sample_Use	Quality_checks	Sample Use:
1	A10_SYBR	0.078	0.258	3	5.23471e-08	1.944	0.998732	0.2905	22.41	-2.32065e-07	b-tubulin2	2.11586	Y	3.90934e-08	0 2 3	0 - - - - - - - - - - - - -	1: used for W-o-L setting
2	A11_SYBR	0.078	0.258	4	9.62611e-08	2.015	0.996868	0.2905	22.18	-1.85568e-07	b-tubulin2	2.11586	Y	4.59865e-08	1 2 3	0 - - - - - - - - - - - - -	2: contributes to mean PCR efficiency
3	A12_SYBR	0.078	0.258	4	1.09723e-07	1.886	0.996719	0.2905	22.09	3.32599e-07	b-tubulin2	2.11586	Y	4.90036e-08	1 2 3	0 - - - - - - - - - - - - -	3: N0 value calculated
4	B10_SYBR	0.0387632	0.609839	3	2.47816e-07	1.985	0.995714	0.2905	22.74	-3.41395e-07	b-tubulin2	2.11586	Z	3.09679e-08	0 2 3	0 - - - - - - - - - - - - -	0: not used / calculated
5	B11_SYBR	0.0326588	0.549541	3	1.07513e-07	1.873	0.999466	0.2905	23.04	-2.06932e-07	b-tubulin2	2.11586	Z	2.50565e-08	0 2 3	0 - - - - - - - - - - - - -
6	B12_SYBR	0.0326588	0.549541	4	2.60037e-07	2.104	0.995819	0.2905	22.53	-2.32065e-07	b-tubulin2	2.11586	Z	3.59175e-08	0 2 3	0 - - - - - - - - - - - - -	Quality Checks:
7	C10_SYBR	0.0326588	0.549541	3	5.92707e-07	2.108	0.999324	0.2905	21.85	-1.85568e-07	b-tubulin2	2.11586	AA	5.80525e-08	1 2 3	0 - - - - - - - - - - - - -	0: passed all checks
8	C11_SYBR	0.038924	0.538991	3	3.29543e-08	2.074	0.999516	0.2905	22.89	3.32599e-07	b-tubulin2	2.11586	AA	2.78558e-08	0 2 3	0 - - - - - - - - - - - - -	1: no amplification
9	C12_SYBR	0.0326588	0.579141	3	6.51547e-07	2.012	0.999602	0.2905	21.72	-3.41395e-07	b-tubulin2	2.11586	AA	6.36333e-08	1 2 3	0 - - - - - - - - - - - - -	2: baseline error
10	D10_SYBR	0.0326588	0.583141	4	3.95243e-08	1.957	0.998685	0.2905	22.95	-2.06932e-07	b-tubulin2	2.11586	AB	2.67004e-08	1 2 3	0 - - - - - - - - - - - - -	3: no plateau
11	D11_SYBR	0.0458142	0.829851	4	1.42438e-07	2.106	0.998685	0.2905	21.35	-2.32065e-07	b-tubulin2	2.11586	AB	8.26306e-08	0 2 3	0 - - - - - - - - - - - - -	4: noisy sample
12	D12_SYBR	0.0839085	0.76188	4	1.05732e-07	2.004	0.998842	0.2905	21.97	-1.85568e-07	b-tubulin2	2.11586	AB	5.33365e-08	0 2 3	0 - - - - - - - - - - - - -	5: PCR efficiency outside 5%
13	E10_SYBR	0.0390385	0.513541	4	7.04444e-08	1.952	0.998794	0.2905	22.48	3.32599e-07	b-tubulin2	2.11586	AC	3.72082e-08	0 2 3	0 - - - - - - - - - - - - -	6: excluded from mean Eff
14	E11_SYBR	0.030761	0.69024	3	2.1011e-07	1.893	0.999522	0.2905	23.33	-2.32065e-07	b-tubulin2	2.11586	AC	2.04171e-08	1 2 3	0 - - - - - - - - - - - - -	7: excluded by user
15	E12_SYBR	0.0465273	0.549541	4	4.54149e-07	1.902	0.999316	0.2905	22.28	-1.85568e-07	b-tubulin2	2.11586	AC	4.28515e-08	0 2 3	0 - - - - - - - - - - - - -	8: included by user
16	F10_SYBR	0.0605341	0.549541	4	3.01238e-07	1.836	0.999778	0.2905	22.9	3.32599e-07	b-tubulin2	2.11586	AD	2.76598e-08	0 2 3	0 - - - - - - - - - - - - -	9: manual baseline
17	F11_SYBR	0.0326588	0.549541	4	2.57206e-07	1.993	0.999505	0.2905	23.11	-3.41395e-07	b-tubulin2	2.11586	AD	2.38482e-08	0 2 3	0 - - - - - - - - - - - - -
18	F12_SYBR	0.0478723	0.487238	4	3.82583e-07	1.947	0.999933	0.2905	22.47	-2.06932e-07	b-tubulin2	2.11586	AD	3.74718e-08	0 2 3	0 - - - - - - - - - - - - -	if amplicon groups are defined the rules are applied per group
19	A7_SYBR	0.0292415	0.580764	4	2.98083e-08	1.92292	0.99852	0.2905	24.6118	-0.00600921	SR1	2.11586	Y	2.83349e-09	1 0 3	- - - - - 5 6 - - - - - - -
20	A8_SYBR	0.0292415	0.580764	0	1	1	0	0.2905	0	-182.707	SR1	2.11586	Y	-999	0 0 0	- - 2 - - 5 6 - - - - - - -	User Choices:
21	A9_SYBR	0.0292415	0.580764	5	9.30085e-08	1.82662	0.997558	0.2905	24.8219	-0.00557778	SR1	2.11586	Y	-999	0 0 0	- - 2 - - 5 6 - - - - - - -
22	B7_SYBR	0.0292415	0.580764	5	4.81188e-08	1.89074	0.999526	0.2905	24.5121	-0.00538925	SR1	2.11586	Z	-999	0 0 0	- - 2 - - 5 6 - - - - - - -	Calculation of Mean Efficiency:
23	B8_SYBR	0.0292415	0.580764	5	7.13596e-08	1.84757	0.996535	0.2905	24.7925	-0.00424608	SR1	2.11586	Z	-999	0 0 0	- - 2 - - 5 6 - - - - - - -	exclude <no plateau> samples
24	B9_SYBR	0.110917	0.422669	3	5.68227e-08	1.88025	0.998153	0.2905	24.4647	-7.91702e-08	SR1	2.11586	Z	3.16382e-09	0 0 3	- - - - - 5 6 - - - - - - -	exclude <efficiency outlier> samples
25	C7_SYBR	0.0292415	0.580764	5	3.73124e-08	1.88409	0.998091	0.2905	25.0499	-0.00598847	SR1	2.11586	AA	-999	0 0 0	- - 2 - - 5 6 - - - - - - -	efficiency outlier defined as >5% from group median
26	C8_SYBR	0.114551	0.422669	3	5.0496e-08	1.84277	0.998848	0.2905	25.4638	-1.21478e-07	SR1	2.11586	AA	1.49626e-09	1 0 3	- - - - - 5 6 - - - - - - -	Baseline Estimation:
27	C9_SYBR	0.12388	0.422669	3	6.88849e-08	1.82514	0.998389	0.2905	25.3545	-6.07391e-08	SR1	2.11586	AA	1.624e-09	1 0 3	- - - - - 5 6 - - - - - - -	log-linear phase criterion: strictly continuous Log-linear phase
28	D7_SYBR	0.0292415	0.580764	5	6.72505e-08	1.89102	0.996621	0.2905	23.9811	-0.00211845	SR1	2.11586	AB	4.54604e-09	0 0 3	- - - - - 5 6 - - - - - - -
29	D8_SYBR	0.0292415	0.580764	5	1.01986e-07	1.84667	0.998384	0.2905	24.2299	-0.00468872	SR1	2.11586	AB	-999	0 0 0	- - 2 - - 5 6 - - - - - - -
30	D9_SYBR	0.0292415	0.580764	5	7.115e-08	1.83073	0.998115	0.2905	25.1727	-0.00435822	SR1	2.11586	AB	-999	0 0 0	- - 2 - - 5 6 - - - - - - -
31	E7_SYBR	0.0292415	0.580764	5	5.82321e-08	1.85778	0.997516	0.2905	24.9002	-0.00371772	SR1	2.11586	AC	-999	0 0 0	- - 2 - - 5 6 - - - - - - -
32	E8_SYBR	0.0292415	0.580764	4	1.44284e-08	1.93811	0.99784	0.2905	25.4158	-9.71825e-08	SR1	2.11586	AC	1.55117e-09	0 0 3	- - - - - 5 6 - - - - - - -
33	E9_SYBR	0.0292415	0.580764	5	6.37198e-08	1.84732	0.99808	0.2905	24.9825	-0.00502872	SR1	2.11586	AC	-999	0 0 0	- - 2 - - 5 6 - - - - - - -
34	F7_SYBR	0.0292415	0.580764	5	4.02597e-08	1.90646	0.999159	0.2905	24.474	-1.3572e-07	SR1	2.11586	AD	3.14181e-09	0 0 3	- - - - - 5 6 - - - - - - -
35	F8_SYBR	0.148252	0.580764	3	1.06985e-07	1.80559	0.997455	0.2905	25.0715	-1.11844e-07	SR1	2.11586	AD	2.00777e-09	1 0 3	- - - - - 5 6 - - - - - - -
36	F9_SYBR	0.18281	0.580764	3	3.09298e-07	1.74285	0.996145	0.2905	24.7565	-6.61846e-08	SR1	2.11586	AD	2.54228e-09	0 0 3	- - - - - 5 6 - - - - - - -
37	A1_SYBR	0.0447713	0.580764	4	2.67208e-09	2.13695	0.996755	0.2905	24.3676	2.97412e-07	VRN1	2.11586	Y	3.40258e-09	1 2 3	0 - - - - - - - - - - - - -
38	A2_SYBR	0.0292415	0.580764	4	7.89057e-10	2.23948	0.996809	0.2905	24.4641	-2.51334e-09	VRN1	2.11586	Y	3.16534e-09	1 0 3	- - - - - 5 6 - - - - - - -
39	A3_SYBR	0.0292415	0.580764	4	1.50662e-09	2.18061	0.998661	0.2905	24.4703	-1.31113e-07	VRN1	2.11586	Y	3.15049e-09	0 0 3	- - - - - 5 6 - - - - - - -
40	B1_SYBR	0.0292415	0.580764	5	4.37947e-08	1.9635	0.999952	0.2905	23.2799	-0.00804001	VRN1	2.11586	Z	-999	0 0 0	- - 2 - - 5 6 - - - - - - -
41	B2_SYBR	0.0837529	0.422669	3	9.41831e-09	2.07262	0.999519	0.2905	23.661	-3.2841e-07	VRN1	2.11586	Z	5.77822e-09	1 2 3	0 - - - - - - - - - - - - -
42	B3_SYBR	0.0514044	0.422669	3	1.16589e-08	2.07518	0.999516	0.2905	23.3287	-0.0115173	VRN1	2.11586	Z	-999	0 0 0	- - 2 - - - 6 - - - - - - -
43	C1_SYBR	0.0292415	0.580764	4	1.13636e-08	2.0327	0.999043	0.2905	24.0449	-2.32065e-07	VRN1	2.11586	AA	4.33351e-09	1 0 3	- - - - - 5 6 - - - - - - -
44	C2_SYBR	0.0292415	0.580764	4	5.63354e-10	2.27367	0.99756	0.2905	24.423	-1.85568e-07	VRN1	2.11586	AA	3.26417e-09	1 0 3	- - - - - 5 6 - - - - - - -
45	C3_SYBR	0.0292415	0.580764	4	4.29215e-09	2.10396	0.998724	0.2905	24.2401	3.32599e-07	VRN1	2.11586	AA	3.7437e-09	1 2 3	0 - - - - - - - - - - - - -
46	D1_SYBR	0.0292415	0.580764	4	4.54136e-09	2.10247	0.998762	0.2905	24.1874	-3.41395e-07	VRN1	2.11586	AB	3.89478e-09	1 2 3	0 - - - - - - - - - - - - -
47	D2_SYBR	0.0292415	0.580764	4	3.07923e-09	2.14549	0.997911	0.2905	24.0545	-2.06932e-07	VRN1	2.11586	AB	4.30262e-09	1 2 3	0 - - - - - - - - - - - - -
48	D3_SYBR	0.0292415	0.580764	5	1.42503e-08	2.0047	0.999627	0.2905	24.199	-0.00743695	VRN1	2.11586	AB	3.86083e-09	0 0 3	- - - - - 5 6 - - - - - - -
49	E1_SYBR	0.061235	0.422669	3	8.03945e-10	2.20556	0.997841	0.2905	24.9126	-6.32524e-08	VRN1	2.11586	AC	2.26173e-09	1 0 3	- - - - - 5 6 - - - - - - -
50	E2_SYBR	0.0562341	0.422669	3	4.71845e-10	2.24869	0.998487	0.2905	24.9747	-1.23154e-07	VRN1	2.11586	AC	2.15877e-09	1 0 3	- - - - - 5 6 - - - - - - -
51	E3_SYBR	0.0292415	0.580764	4	3.46311e-09	2.07272	0.998707	0.2905	25.0322	-9.84392e-08	VRN1	2.11586	AC	2.06783e-09	1 2 3	0 - - - - - - - - - - - - -
52	F1_SYBR	0.107152	0.580764	3	4.91741e-09	2.0885	0.998373	0.2905	24.2982	-2.14891e-07	VRN1	2.11586	AD	3.58434e-09	1 2 3	0 - - - - - - - - - - - - -
53	F2_SYBR	0.0550808	0.422669	3	1.75718e-09	2.19525	0.999016	0.2905	24.0665	-2.90291e-07	VRN1	2.11586	AD	4.26405e-09	1 0 3	- - - - - 5 6 - - - - - - -
54	F3_SYBR	0.0292415	0.580764	4	1.15466e-09	2.21125	0.997088	0.2905	24.3754	-5.15235e-08	VRN1	2.11586	AD	3.38273e-09	1 0 3	- - - - - 5 6 - - - - - - -
55	A4_SYBR	0.0292415	0.580764	4	2.43745e-09	2.07887	0.99865	0.2905	25.4107	-0.00639794	VRN2	2.11586	Y	-999	0 0 0	- - 2 - - - 6 - - - - - - -
56	A5_SYBR	0.0753356	0.422669	3	1.93065e-09	2.07468	0.998971	0.2905	25.8003	3.51868e-08	VRN2	2.11586	Y	1.16275e-09	1 2 3	0 - - - - - - - - - - - - -
57	A6_SYBR	0.0805378	0.422669	3	1.10032e-09	2.13017	0.998377	0.2905	25.6433	-8.3778e-09	VRN2	2.11586	Y	1.30797e-09	1 2 3	0 - - - - - - - - - - - - -
58	B4_SYBR	0.0644169	0.422669	3	7.31549e-10	2.21921	0.998479	0.2905	24.838	-7.16302e-08	VRN2	2.11586	Z	2.39164e-09	1 0 3	- - - - - 5 6 - - - - - - -
59	B5_SYBR	0.091622	0.422669	3	1.54135e-09	2.11208	0.997913	0.2905	25.485	-6.28335e-09	VRN2	2.11586	Z	1.47275e-09	1 2 3	0 - - - - - - - - - - - - -
60	B6_SYBR	0.0578096	0.422669	3	8.33923e-10	2.19517	0.997281	0.2905	25.0155	2.6432e-07	VRN2	2.11586	Z	2.0938e-09	1 0 3	- - - - - 5 6 - - - - - - -
61	C4_SYBR	0.076913	0.422669	3	1.46274e-09	2.10066	0.999067	0.2905	25.7416	5.06857e-08	VRN2	2.11586	AA	1.21503e-09	1 2 3	0 - - - - - - - - - - - - -
62	C5_SYBR	0.0562341	0.422669	3	6.12765e-10	2.15012	0.998792	0.2905	26.0957	1.84731e-07	VRN2	2.11586	AA	9.31881e-10	1 2 3	0 - - - - - - - - - - - - -
63	C6_SYBR	0.0605341	0.422669	3	6.54349e-10	2.15093	0.998617	0.2905	25.9972	4.44024e-08	VRN2	2.11586	AA	1.00327e-09	1 2 3	0 - - - - - - - - - - - - -
64	D4_SYBR	0.0540754	0.422669	3	1.36022e-09	2.21891	0.999242	0.2905	24.064	-1.13519e-07	VRN2	2.11586	AB	4.27195e-09	1 0 3	- - - - - 5 6 - - - - - - -
65	D5_SYBR	0.0465586	0.422669	3	8.81512e-10	2.24819	0.998615	0.2905	24.2102	-2.73954e-07	VRN2	2.11586	AB	3.82879e-09	1 0 3	- - - - - 5 6 - - - - - - -
66	D6_SYBR	0.0877001	0.422669	3	2.87796e-09	2.11858	0.999223	0.2905	24.5489	-1.61692e-07	VRN2	2.11586	AB	2.97039e-09	1 2 3	0 - - - - - - - - - - - - -
67	E4_SYBR	0.111686	0.580764	3	5.29666e-09	2.02238	0.99859	0.2905	25.3026	3.64853e-07	VRN2	2.11586	AC	1.6884e-09	1 0 3	- - - - - 5 6 - - - - - - -
68	E5_SYBR	0.12942	0.580764	3	6.50771e-09	2.01752	0.998396	0.2905	25.0961	-1.09749e-07	VRN2	2.11586	AC	1.97108e-09	1 0 3	- - - - - 5 6 - - - - - - -
69	E6_SYBR	0.0292415	0.580764	4	1.64755e-09	2.11361	0.997344	0.2905	25.3712	3.18775e-07	VRN2	2.11586	AC	1.60378e-09	1 2 3	0 - - - - - - - - - - - - -
70	F4_SYBR	0.0781628	0.422669	3	1.77218e-09	2.15348	0.998347	0.2905	24.6581	-1.46612e-07	VRN2	2.11586	AD	2.73686e-09	1 2 3	0 - - - - - - - - - - - - -
71	F5_SYBR	0.0756833	0.422669	3	9.46334e-10	2.21024	0.997838	0.2905	24.6403	-2.06094e-07	VRN2	2.11586	AD	2.77372e-09	1 0 3	- - - - - 5 6 - - - - - - -
72	F6_SYBR	0.0760326	0.422669	3	1.93065e-09	2.14257	0.998888	0.2905	24.7102	-6.28335e-09	VRN2	2.11586	AD	2.63215e-09	1 2 3	0 - - - - - - - - - - - - -

### Sheet: Plate3-6_output
Analysis of Real Time PCR data	version:2013.0	WoL: common							Chemistry: DNA binding dyes					N0 = threshold /(Eff_mean^Cq)			LEGEND
analysis date:7/1/2013		points in WoL: 4							Input: ss-cDNA
Input Sheet: Plate3-6		Threshold: common
sample	name	lower_limit	upper_limit	n_included	N0_(indiv_eff)	indiv PCR eff	R2	threshold	Cq	Baseline	Detector	mean_PCR_eff	Tissue	N0_(mean eff)	Sample_Use	Quality_checks	Sample Use:
1	A1__SYBR	0.0377572	0.629506	4	3.5204e-08	2.03939	0.99554	0.315	22.4611	2.93223e-07	b-tubulin2	2.03389	A	3.74052e-08	1 2 3	0 - - - - - - - - - - - - -	1: used for W-o-L setting
2	B1__SYBR	0.0377572	0.629506	4	8.03702e-08	1.99002	0.997704	0.315	22.0613	3.93338e-07	b-tubulin2	2.03389	B	4.96819e-08	1 2 3	0 - - - - - - - - - - - - -	2: contributes to mean PCR efficiency
3	C1__SYBR	0.0377572	0.629506	4	1.70676e-07	1.9822	0.999532	0.315	22.0877	3.5857e-07	b-tubulin2	2.03389	C	9.91755e-08	1 0 3	- - - - - 5 6 - - - - - - -	3: N0 value calculated
4	D1__SYBR	0.0377572	0.629506	4	2.4616e-08	2.0251	0.996211	0.315	23.1919	2.33322e-07	b-tubulin2	2.03389	D	2.2264e-08	1 2 3	0 - - - - - - - - - - - - -	0: not used / calculated
5	E1__SYBR	0.0377572	0.629506	4	7.2834e-08	1.99091	0.998165	0.315	22.1901	2.80238e-07	b-tubulin2	2.03389	E	4.53422e-08	1 2 3	0 - - - - - - - - - - - - -
6	F1__SYBR	0.0377572	0.629506	4	9.53577e-08	2.00943	0.998165	0.315	21.5096	2.81494e-07	b-tubulin2	2.03389	F	7.35054e-08	1 2 3	0 - - - - - - - - - - - - -	Quality Checks:
7	G1__SYBR	0.0377572	0.629506	4	7.9764e-08	1.9283	0.99886	0.315	23.1314	4.90939e-07	b-tubulin2	2.03389	G	2.32424e-08	1 0 3	- - - - - 5 6 - - - - - - -	0: passed all checks
8	H1__SYBR	0.0377572	0.629506	4	5.42686e-08	1.96412	0.997393	0.315	23.0712	-8.04269e-08	b-tubulin2	2.03389	H	2.42567e-08	1 0 3	- - - - - 5 6 - - - - - - -	1: no amplification
9	A12__SYBR	0.0377572	0.629506	4	7.90009e-09	1.98981	0.999695	0.315	25.4364	-9.80203e-08	CTR1	2.03389	A	4.52451e-09	0 2 3	0 - - - - - - - - - - - - -	2: baseline error
10	B12__SYBR	0.0377572	0.629506	3	3.9452e-09	2.08355	0.999498	0.315	24.7872	-1.78866e-07	CTR1	2.03389	B	7.17396e-09	0 2 3	0 - - - - - - - - - - - - -	3: no plateau
11	C12__SYBR	0.0377572	0.629506	4	7.69577e-09	2.10636	0.998738	0.315	23.5279	-4.1889e-10	CTR1	2.03389	C	1.75396e-08	1 0 3	- - - - - 5 6 - - - - - - -	4: noisy sample
12	D12__SYBR	0.0377572	0.629506	4	2.74004e-09	2.01984	0.999352	0.315	26.4007	-5.94824e-08	CTR1	2.03389	D	2.28173e-09	1 2 3	0 - - - - - - - - - - - - -	5: PCR efficiency outside 5%
13	E12__SYBR	0.0377572	0.629506	3	6.38464e-09	2.10089	0.99906	0.315	23.8619	-1.46193e-07	CTR1	2.03389	E	1.3837e-08	1 0 3	- - - - - 5 6 - - - - - - -	6: excluded from mean Eff
14	F12__SYBR	0.0377572	0.629506	4	9.47953e-09	2.08736	0.996802	0.315	23.5343	-2.74792e-07	CTR1	2.03389	F	1.746e-08	1 0 3	- - - - - 5 6 - - - - - - -	7: excluded by user
15	G12__SYBR	0.0377572	0.629506	4	2.19256e-08	1.95342	0.999328	0.315	24.613	-0.00623413	CTR1	2.03389	G	-999	0 0 0	- - 2 - - 5 6 - - - - - - -	8: included by user
16	H12__SYBR	0.0377572	0.629506	4	8.34572e-09	2.00765	0.999182	0.315	25.0319	-8.79669e-09	CTR1	2.03389	H	6.02978e-09	0 2 3	0 - - - - - - - - - - - - -	9: manual baseline
17	A4__SYBR	0.0377572	0.629506	4	1.70689e-10	2.17305	0.995644	0.315	27.4902	-9.71825e-08	MTAN	2.03389	A	1.0528e-09	0 0 3	- - - - - 5 6 - - - - - - -
18	B4__SYBR	0.0377572	0.629506	4	1.85653e-09	2.01263	0.998266	0.315	27.0922	5.86446e-08	MTAN	2.03389	B	1.39653e-09	1 2 3	0 - - - - - - - - - - - - -	if amplicon groups are defined the rules are applied per group
19	C4__SYBR	0.0377572	0.629506	4	6.61941e-09	1.97339	0.999339	0.315	26.0066	-3.18357e-08	MTAN	2.03389	C	3.01837e-09	0 0 3	- - - - - 5 6 - - - - - - -
20	D4__SYBR	0.0377572	0.629506	4	8.3301e-10	1.97278	0.99896	0.315	29.069	-5.61313e-08	MTAN	2.03389	D	3.43191e-10	0 0 3	- - - - - 5 6 - - - - - - -	User Choices:
21	E4__SYBR	0.0377572	0.629506	4	1.0794e-09	2.00762	0.998221	0.315	27.9672	3.09979e-08	MTAN	2.03389	E	7.50362e-10	1 2 3	0 - - - - - - - - - - - - -
22	F4__SYBR	0.0377572	0.629506	4	4.55443e-10	2.10595	0.997541	0.315	27.3302	-1.67556e-09	MTAN	2.03389	F	1.17943e-09	0 0 3	- - - - - 5 6 - - - - - - -	Calculation of Mean Efficiency:
23	G4__SYBR	0.0377572	0.629506	4	1.45235e-09	2.02024	0.998319	0.315	27.2959	3.34274e-07	MTAN	2.03389	G	1.20846e-09	1 2 3	0 - - - - - - - - - - - - -	exclude <no plateau> samples
24	H4__SYBR	0.0377572	0.629506	4	2.38488e-09	1.99644	0.998643	0.315	27.0464	6.99547e-08	MTAN	2.03389	H	1.44271e-09	1 2 3	0 - - - - - - - - - - - - -	exclude <efficiency outlier> samples
25	A5__SYBR	0.0377572	0.629506	4	7.26037e-11	1.83847	0.999968	0.315	36.442	5.95243e-07	GLP1	2.03389	A	1.82923e-12	1 0 3	- - - - - 5 6 - - - - - - -	efficiency outlier defined as >5% from group median
26	B5__SYBR	0.0944061	0.629506	4	1.32608e-10	1.85769	0.998208	0.315	34.8574	-4.02135e-08	GLP1	2.03389	B	5.63418e-12	0 0 3	- - - - - 5 6 - - - - - - -	Baseline Estimation:
27	C5__SYBR	0.0377572	0.629506	4	1.05429e-10	1.85625	0.999478	0.315	35.2722	5.06857e-08	GLP1	2.03389	C	4.19703e-12	1 0 3	- - - - - 5 6 - - - - - - -	log-linear phase criterion: strictly continuous Log-linear phase
28	D5__SYBR	0.0377572	0.629506	4	2.76142e-10	1.83303	0.999434	0.315	34.4159	5.04763e-07	GLP1	2.03389	D	7.70829e-12	1 0 3	- - - - - 5 6 - - - - - - -
29	E5__SYBR	0.0377572	0.629506	5	8.41996e-11	1.87997	0.998778	0.315	34.9188	-2.0777e-07	GLP1	2.03389	E	5.39375e-12	1 0 3	- - - - - 5 6 - - - - - - -
30	F5__SYBR	0.0377572	0.629506	4	1.23087e-10	1.94739	0.998678	0.315	32.5031	4.28944e-07	GLP1	2.03389	F	2.9973e-11	1 0 3	- - - - - 5 6 - - - - - - -
31	G5__SYBR	0.0377572	0.629506	5	6.62595e-13	1.86838	0.996346	0.315	43.015	8.10971e-07	GLP1	2.03389	G	1.72033e-14	1 0 3	- - - - - 5 6 - - - - - - -
32	H5__SYBR	0.0377572	0.629506	5	8.69326e-13	1.94545	0.997519	0.315	39.9941	7.41436e-08	GLP1	2.03389	H	1.46911e-13	1 0 3	- - - - - 5 6 - - - - - - -
33	A6__SYBR	0.0377572	0.629506	4	9.58844e-08	2.00948	0.999323	0.315	21.5008	-0.00657967	DREB1D	2.03389	A	-999	0 0 0	- - 2 - - - 6 - - - - - - -
34	B6__SYBR	0.0377572	0.629506	4	8.8988e-08	2.03476	0.998265	0.315	21.2276	-9.80203e-08	DREB1D	2.03389	B	8.97997e-08	0 2 3	0 - - - - - - - - - - - - -
35	C6__SYBR	0.0377572	0.629506	4	1.06053e-07	2.06895	0.998278	0.315	20.4997	-1.23991e-07	DREB1D	2.03389	C	1.50552e-07	1 2 3	0 - - - - - - - - - - - - -
36	D6__SYBR	0.0377572	0.629506	4	2.85615e-08	2.06113	0.997635	0.315	22.4209	-5.23613e-08	DREB1D	2.03389	D	3.84892e-08	1 2 3	0 - - - - - - - - - - - - -
37	E6__SYBR	0.0377572	0.629506	4	3.23922e-08	2.04849	0.998914	0.315	22.4378	-1.36139e-07	DREB1D	2.03389	E	3.80314e-08	1 2 3	0 - - - - - - - - - - - - -
38	F6__SYBR	0.0377572	0.629506	4	1.53291e-07	2.05179	0.997942	0.315	20.2247	-1.63367e-07	DREB1D	2.03389	F	1.8302e-07	1 2 3	0 - - - - - - - - - - - - -
39	G6__SYBR	0.0377572	0.629506	4	2.88314e-08	2.11178	0.997302	0.315	21.6802	-8.04269e-08	DREB1D	2.03389	G	6.51209e-08	1 0 3	- - - - - 5 6 - - - - - - -
40	H6__SYBR	0.0377572	0.629506	4	7.17836e-08	2.04712	0.998942	0.315	21.348	-1.508e-07	DREB1D	2.03389	H	8.24419e-08	0 2 3	0 - - - - - - - - - - - - -
41	A9__SYBR	0.0377572	0.629506	4	3.97314e-09	2.16962	0.996439	0.315	23.4826	-5.99013e-08	MADS-Rin	2.03389	A	1.81126e-08	0 0 3	- - - - - 5 6 - - - - - - -
42	B9__SYBR	0.0377572	0.629506	4	1.34248e-08	2.07946	0.998053	0.315	23.181	-2.80656e-08	MADS-Rin	2.03389	B	2.24379e-08	1 2 3	0 - - - - - - - - - - - - -
43	C9__SYBR	0.0377572	0.629506	3	1.43224e-08	2.17098	0.999004	0.315	21.8095	-1.30694e-07	MADS-Rin	2.03389	C	5.94067e-08	1 0 3	- - - - - 5 6 - - - - - - -
44	D9__SYBR	0.0377572	0.629506	4	6.48834e-09	2.01794	0.998586	0.315	25.2082	3.25897e-07	MADS-Rin	2.03389	D	5.32028e-09	1 2 3	0 - - - - - - - - - - - - -
45	E9__SYBR	0.0377572	0.629506	3	9.78743e-09	2.08253	0.998213	0.315	23.5651	-1.35302e-07	MADS-Rin	2.03389	E	1.70821e-08	1 2 3	0 - - - - - - - - - - - - -
46	F9__SYBR	0.0377572	0.629506	4	2.31049e-08	2.04242	0.997623	0.315	23.004	-2.14891e-07	MADS-Rin	2.03389	F	2.54418e-08	1 2 3	0 - - - - - - - - - - - - -
47	G9__SYBR	0.0377572	0.629506	3	8.00967e-09	2.07718	0.999559	0.315	23.9223	-1.23154e-07	MADS-Rin	2.03389	G	1.32559e-08	1 2 3	0 - - - - - - - - - - - - -
48	H9__SYBR	0.0377572	0.629506	4	1.90657e-08	2.00002	0.998764	0.315	23.9776	-2.14053e-07	MADS-Rin	2.03389	H	1.27458e-08	1 2 3	0 - - - - - - - - - - - - -
49	A3__SYBR	0.0377572	0.629506	3	5.29111e-09	2.06204	0.998736	0.315	24.737	-3.04952e-07	MTK1	2.03389	A	7.43385e-09	0 2 3	0 - - - - - - - - - - - - -
50	B3__SYBR	0.0377572	0.629506	4	9.49858e-09	2.03603	0.998999	0.315	24.3556	-3.09979e-08	MTK1	2.03389	B	9.74561e-09	1 2 3	0 - - - - - - - - - - - - -
51	C3__SYBR	0.0377572	0.629506	4	2.11158e-08	2.03827	0.997173	0.315	23.1962	-5.27802e-08	MTK1	2.03389	C	2.21961e-08	1 2 3	0 - - - - - - - - - - - - -
52	D3__SYBR	0.0377572	0.629506	4	1.78151e-09	2.05513	0.998674	0.315	26.3634	-3.89568e-08	MTK1	2.03389	D	2.34286e-09	1 2 3	0 - - - - - - - - - - - - -
53	E3__SYBR	0.0377572	0.629506	4	6.66189e-09	2.02848	0.99868	0.315	24.9851	-1.32788e-07	MTK1	2.03389	E	6.23328e-09	1 2 3	0 - - - - - - - - - - - - -
54	F3__SYBR	0.0377572	0.629506	3	3.86104e-09	2.08952	0.9998	0.315	24.7201	-3.67367e-07	MTK1	2.03389	F	7.52363e-09	0 0 3	- - - - - 5 6 - - - - - - -
55	G3__SYBR	0.0377572	0.629506	3	4.53394e-09	2.07643	0.999669	0.315	24.7129	-1.4703e-07	MTK1	2.03389	G	7.56213e-09	0 2 3	0 - - - - - - - - - - - - -
56	H3__SYBR	0.0377572	0.629506	4	8.5945e-09	2.03591	0.999318	0.315	24.4983	-1.34045e-07	MTK1	2.03389	H	8.80659e-09	1 2 3	0 - - - - - - - - - - - - -
57	A2__SYBR	0.0377572	0.629506	4	1.18982e-09	2.08006	0.998306	0.315	26.4806	-4.52401e-08	RAN1	2.03389	A	2.15581e-09	0 2 3	0 - - - - - - - - - - - - -
58	B2__SYBR	0.0377572	0.629506	4	6.42248e-09	1.97851	0.998315	0.315	25.9521	-1.03885e-07	RAN1	2.03389	B	3.13736e-09	0 0 3	- - - - - 5 6 - - - - - - -
59	C2__SYBR	0.0377572	0.629506	4	1.42413e-08	1.95925	0.999078	0.315	25.1456	-1.25248e-07	RAN1	2.03389	C	5.56225e-09	0 0 3	- - - - - 5 6 - - - - - - -
60	D2__SYBR	0.0377572	0.629506	3	3.86721e-10	2.09022	0.998678	0.315	27.8298	2.97412e-08	RAN1	2.03389	D	8.27217e-10	1 0 3	- - - - - 5 6 - - - - - - -
61	E2__SYBR	0.0377572	0.629506	4	3.0963e-09	2.01574	0.998657	0.315	26.3028	3.2464e-07	RAN1	2.03389	E	2.446e-09	1 2 3	0 - - - - - - - - - - - - -
62	F2__SYBR	0.0377572	0.629506	4	3.07183e-09	2.02161	0.997925	0.315	26.2053	-2.47983e-07	RAN1	2.03389	F	2.62122e-09	0 2 3	0 - - - - - - - - - - - - -
63	G2__SYBR	0.0377572	0.629506	4	6.26749e-09	1.96594	0.999387	0.315	26.2329	-1.11844e-07	RAN1	2.03389	G	2.57034e-09	0 0 3	- - - - - 5 6 - - - - - - -
64	H2__SYBR	0.0377572	0.629506	4	8.60911e-09	1.94289	0.99928	0.315	26.2208	-1.82217e-07	RAN1	2.03389	H	2.59246e-09	0 0 3	- - - - - 5 6 - - - - - - -
65	A7__SYBR	0.0377572	0.629506	4	9.84656e-10	2.0525	0.997765	0.315	27.235	4.35646e-08	RTE1	2.03389	A	1.2619e-09	1 2 3	0 - - - - - - - - - - - - -
66	B7__SYBR	0.0377572	0.629506	3	2.79302e-10	2.17609	0.998188	0.315	26.8075	-9.38314e-08	RTE1	2.03389	B	1.70941e-09	1 0 3	- - - - - 5 6 - - - - - - -
67	C7__SYBR	0.0377572	0.629506	3	3.40843e-09	2.0366	0.99959	0.315	25.7869	-1.13938e-07	RTE1	2.03389	C	3.52778e-09	0 2 3	0 - - - - - - - - - - - - -
68	D7__SYBR	0.0377572	0.629506	4	7.60916e-10	2.02634	0.997395	0.315	28.0946	4.5659e-08	RTE1	2.03389	D	6.85469e-10	1 2 3	0 - - - - - - - - - - - - -
69	E7__SYBR	0.0377572	0.629506	3	7.60444e-10	2.09618	0.999546	0.315	26.8093	-1.2818e-07	RTE1	2.03389	E	1.70721e-09	0 0 3	- - - - - 5 6 - - - - - - -
70	F7__SYBR	0.0377572	0.629506	3	1.82172e-09	2.08222	0.999451	0.315	25.8623	-4.39835e-08	RTE1	2.03389	F	3.34393e-09	0 2 3	0 - - - - - - - - - - - - -
71	G7__SYBR	0.0377572	0.629506	4	4.04443e-10	2.15286	0.99808	0.315	26.6998	2.05256e-08	RTE1	2.03389	G	1.84522e-09	1 0 3	- - - - - 5 6 - - - - - - -
72	H7__SYBR	0.0377572	0.629506	3	1.25828e-09	2.05647	0.999781	0.315	26.8219	1.13519e-07	RTE1	2.03389	H	1.69195e-09	1 2 3	0 - - - - - - - - - - - - -
73	A11__SYBR	0.0377572	0.629506	4	1.74922e-09	2.00926	0.998068	0.315	27.2426	2.55523e-08	AdoMet synthase	2.03389	A	1.25513e-09	1 2 3	0 - - - - - - - - - - - - -
74	B11__SYBR	0.0377572	0.629506	3	8.64651e-10	2.08759	0.998479	0.315	26.7844	-2.6809e-08	AdoMet synthase	2.03389	B	1.73767e-09	0 0 3	- - - - - 5 6 - - - - - - -
75	C11__SYBR	0.0377572	0.629506	4	6.52523e-09	2.0107	0.998752	0.315	25.3297	-9.59259e-08	AdoMet synthase	2.03389	C	4.88063e-09	0 2 3	0 - - - - - - - - - - - - -
76	D11__SYBR	0.0377572	0.629506	3	6.7623e-10	2.04936	0.998886	0.315	27.8169	1.25667e-08	AdoMet synthase	2.03389	D	8.34867e-10	1 2 3	0 - - - - - - - - - - - - -
77	E11__SYBR	0.0377572	0.629506	3	2.13995e-09	2.06772	0.999799	0.315	25.8895	-8.12647e-08	AdoMet synthase	2.03389	E	3.27998e-09	0 2 3	0 - - - - - - - - - - - - -
78	F11__SYBR	0.0377572	0.629506	4	7.97864e-09	2.00153	0.99843	0.315	25.2069	-1.69651e-07	AdoMet synthase	2.03389	F	5.32536e-09	0 2 3	0 - - - - - - - - - - - - -
79	G11__SYBR	0.0377572	0.629506	4	3.06478e-09	2.01086	0.999566	0.315	26.4086	-6.91169e-08	AdoMet synthase	2.03389	G	2.26888e-09	0 2 3	0 - - - - - - - - - - - - -
80	H11__SYBR	0.0377572	0.629506	4	4.04515e-09	1.99482	0.999376	0.315	26.313	-1.73421e-07	AdoMet synthase	2.03389	H	2.42833e-09	0 2 3	0 - - - - - - - - - - - - -
81	A8__SYBR	0.0377572	0.629506	4	1.50687e-12	2.01526	0.998239	0.315	37.1972	3.35531e-07	SBP1	2.03389	A	1.07007e-12	1 2 3	0 - - - - - - - - - - - - -
82	B8__SYBR	0.0377572	0.629506	3	5.24851e-13	2.00971	0.998671	0.315	38.8551	-2.47145e-08	SBP1	2.03389	B	3.29774e-13	0 2 3	0 - - - - - - - - - - - - -
83	C8__SYBR	0.0377572	0.629506	3	7.49895e-13	2.06847	0.998558	0.315	36.8234	-1.41585e-07	SBP1	2.03389	C	1.39524e-12	1 2 3	0 - - - - - - - - - - - - -
84	D8__SYBR	0.0377572	0.629506	4	8.78453e-13	2.00896	0.99829	0.315	38.1375	1.2064e-07	SBP1	2.03389	D	5.48873e-13	1 2 3	0 - - - - - - - - - - - - -
85	E8__SYBR	0.0377572	0.629506	4	9.15158e-13	2.0071	0.998014	0.315	38.1297	-1.30694e-07	SBP1	2.03389	E	5.51955e-13	1 2 3	0 - - - - - - - - - - - - -
86	F8__SYBR	0.0377572	0.629506	4	1.88155e-13	2.11969	0.997532	0.315	37.465	1.96878e-07	SBP1	2.03389	F	8.84801e-13	1 0 3	- - - - - 5 6 - - - - - - -
87	G8__SYBR	0.0377572	0.629506	5	1.04384e-12	1.9046	0.995987	0.315	41.0277	7.23004e-07	SBP1	2.03389	G	7.05296e-14	1 0 3	- - - - - 5 6 - - - - - - -
88	H8__SYBR	0.05188	0.629506	4	4.45926e-13	2.03412	0.995137	0.315	38.4239	9.5507e-08	SBP1	2.03389	H	4.47883e-13	1 2 3	0 - - - - - - - - - - - - -
89	A10__SYBR	0.166341	0.368129	2	2.77902e-10	2.1156	1	0.315	27.8226	-7.90446e-07	XBAT32	2.03389	A	8.31465e-10	0 0 3	- - - - - 5 6 - - - - - - -
90	B10__SYBR	0.277971	0.966051	3	2.65141e-08	1.82293	0.99504	0.315	27.1305	-1.19405e-06	XBAT32	2.03389	B	1.35909e-09	0 0 3	- - - - - 5 6 - - - - - - -
91	C10__SYBR	0.0377572	0.629506	4	8.80295e-10	2.15565	0.996408	0.315	25.6423	-0.0199984	XBAT32	2.03389	C	-999	0 0 0	- - 2 - - 5 6 - - - - - - -
92	D10__SYBR	0.0377572	0.629506	3	1.89042e-11	2.22266	0.996595	0.315	29.4682	-6.75251e-07	XBAT32	2.03389	D	2.58497e-10	0 0 3	- - - - - 5 6 - - - - - - -
93	E10__SYBR	0.0377572	0.561048	3	1.04231e-11	2.44375	0.996108	0.315	27.0072	-0.0215352	XBAT32	2.03389	E	-999	0 0 0	- - 2 - - 5 6 - - - - - - -
94	F10__SYBR	0.0377572	0.629506	3	3.20714e-10	2.19659	0.996193	0.315	26.3122	-6.65198e-07	XBAT32	2.03389	F	2.42965e-09	0 0 3	- - - - - 5 6 - - - - - - -
95	G10__SYBR	0.13122	0.629506	3	3.90169e-10	2.13247	0.99422	0.315	27.0827	-7.16345e-07	XBAT32	2.03389	G	1.406e-09	0 0 3	- - - - - 5 6 - - - - - - -
96	H10__SYBR	0.0377572	0.629506	3	1.91395e-11	2.39931	0.995649	0.315	26.879	-5.87703e-07	XBAT32	2.03389	H	1.62469e-09	0 0 3	- - - - - 5 6 - - - - - - -

### Sheet: Plate3-7_output
Analysis of Real Time PCR data	version:2013.0	WoL: common							Chemistry: DNA binding dyes					N0 = threshold /(Eff_mean^Cq)			LEGEND
analysis date:7/1/2013		points in WoL: 4							Input: ss-cDNA
Input Sheet: Plate3-7		Threshold: common
sample	name	lower_limit	upper_limit	n_included	N0_(indiv_eff)	indiv PCR eff	R2	threshold	Cq	Baseline	Detector	mean_PCR_eff	Tissue	N0_(mean eff)	Sample_Use	Quality_checks	Sample Use:
1	A2__SYBR	0.0403645	0.665273	4	5.28899e-08	1.96711	0.998266	0.3325	23.1373	4.06742e-07	b-tubulin2	2.02401	I	2.73418e-08	1 0 3	- - - - - 5 6 - - - - - - -	1: used for W-o-L setting
2	B2__SYBR	0.0403645	0.665273	4	8.30086e-08	1.99171	0.997314	0.3325	22.0658	-1.75515e-07	b-tubulin2	2.02401	J	5.82041e-08	1 2 3	0 - - - - - - - - - - - - -	2: contributes to mean PCR efficiency
3	C2__SYBR	0.0403645	0.665273	4	6.53446e-08	2.01186	0.997293	0.3325	22.0903	3.69461e-07	b-tubulin2	2.02401	K	5.72069e-08	1 2 3	0 - - - - - - - - - - - - -	3: N0 value calculated
4	D2__SYBR	0.0403645	0.665273	4	6.37593e-08	2.0085	0.997765	0.3325	22.1785	3.74488e-07	b-tubulin2	2.02401	L	5.37551e-08	1 2 3	0 - - - - - - - - - - - - -	0: not used / calculated
5	E2__SYBR	0.0403645	0.665273	3	4.39201e-08	2.00402	0.999103	0.3325	22.7859	-1.24829e-07	b-tubulin2	2.02401	M	3.50302e-08	0 2 3	0 - - - - - - - - - - - - -
6	F2__SYBR	0.0403645	0.665273	4	3.80595e-08	1.98677	0.997816	0.3325	23.2815	2.7186e-07	b-tubulin2	2.02401	N	2.46995e-08	1 2 3	0 - - - - - - - - - - - - -	Quality Checks:
7	G2__SYBR	0.103039	0.665273	3	2.369e-08	2.00646	0.999097	0.3325	23.6326	-3.80352e-07	b-tubulin2	2.02401	O	1.92831e-08	0 2 3	0 - - - - - - - - - - - - -	0: passed all checks
8	H2__SYBR	0.0403645	0.665273	4	7.09907e-08	1.99641	0.998031	0.3325	22.2169	2.74792e-07	b-tubulin2	2.02401	P	5.23216e-08	1 2 3	0 - - - - - - - - - - - - -	1: no amplification
9	A11__SYBR	0.0403645	0.665273	4	4.61264e-09	2.00532	0.998267	0.3325	26.0035	-4.48212e-08	CTR1	2.02401	I	3.62377e-09	0 2 3	0 - - - - - - - - - - - - -	2: baseline error
10	B11__SYBR	0.0403645	0.665273	4	2.2391e-09	2.09672	0.997853	0.3325	25.4142	-2.59712e-08	CTR1	2.02401	J	5.49048e-09	1 0 3	- - - - - 5 6 - - - - - - -	3: no plateau
11	C11__SYBR	0.0403645	0.665273	4	9.67857e-10	2.11135	0.996773	0.3325	26.3001	6.07391e-08	CTR1	2.02401	K	2.93989e-09	1 0 3	- - - - - 5 6 - - - - - - -	4: noisy sample
12	D11__SYBR	0.0403645	0.665273	4	6.94735e-09	1.99919	0.999687	0.3325	25.5271	-5.52935e-08	CTR1	2.02401	L	5.07029e-09	0 2 3	0 - - - - - - - - - - - - -	5: PCR efficiency outside 5%
13	E11__SYBR	0.0403645	0.665273	3	1.77111e-09	2.09478	0.99839	0.3325	25.7632	5.02668e-09	CTR1	2.02401	M	4.29292e-09	1 0 3	- - - - - 5 6 - - - - - - -	6: excluded from mean Eff
14	F11__SYBR	0.0403645	0.665273	4	3.74914e-09	2.02181	0.999123	0.3325	25.9954	1.42423e-08	CTR1	2.02401	N	3.64464e-09	1 2 3	0 - - - - - - - - - - - - -	7: excluded by user
15	G11__SYBR	0.0403645	0.665273	4	1.43484e-09	2.06866	0.998095	0.3325	26.4976	-1.42423e-08	CTR1	2.02401	O	2.55783e-09	1 2 3	0 - - - - - - - - - - - - -	8: included by user
16	H11__SYBR	0.0403645	0.665273	4	4.10043e-09	2.05537	0.998584	0.3325	25.2771	-8.71292e-08	CTR1	2.02401	P	6.04774e-09	0 2 3	0 - - - - - - - - - - - - -	9: manual baseline
17	A5__SYBR	0.0403645	0.665273	4	2.71684e-09	1.94347	0.999161	0.3325	28.0261	1.508e-08	MTAN	2.02401	I	8.70609e-10	1 0 3	- - - - - 5 6 - - - - - - -
18	B5__SYBR	0.0403645	0.665273	4	1.52986e-09	2.02341	0.998064	0.3325	27.2382	-1.77191e-07	MTAN	2.02401	J	1.51737e-09	0 2 3	0 - - - - - - - - - - - - -	if amplicon groups are defined the rules are applied per group
19	C5__SYBR	0.0403645	0.665273	4	4.55398e-10	2.10397	0.996592	0.3325	27.4375	-1.04304e-07	MTAN	2.02401	K	1.31838e-09	0 0 3	- - - - - 5 6 - - - - - - -
20	D5__SYBR	0.0403645	0.665273	4	2.06019e-09	1.99785	0.998991	0.3325	27.3084	3.57313e-07	MTAN	2.02401	L	1.44412e-09	1 2 3	0 - - - - - - - - - - - - -	User Choices:
21	E5__SYBR	0.0403645	0.665273	3	8.5861e-10	2.03838	0.999601	0.3325	27.7672	1.71745e-08	MTAN	2.02401	M	1.04494e-09	1 2 3	0 - - - - - - - - - - - - -
22	F5__SYBR	0.0403645	0.665273	4	2.20832e-09	1.96012	0.99895	0.3325	27.9789	-8.54536e-08	MTAN	2.02401	N	9.00073e-10	0 0 3	- - - - - 5 6 - - - - - - -	Calculation of Mean Efficiency:
23	G5__SYBR	0.0403645	0.665273	4	1.07386e-09	1.99832	0.998637	0.3325	28.2402	4.26011e-07	MTAN	2.02401	O	7.48623e-10	1 2 3	0 - - - - - - - - - - - - -	exclude <no plateau> samples
24	H5__SYBR	0.0403645	0.665273	4	1.53336e-09	2.02574	0.997227	0.3325	27.1905	3.18357e-08	MTAN	2.02401	P	1.56926e-09	1 2 3	0 - - - - - - - - - - - - -	exclude <efficiency outlier> samples
25	A6__SYBR	0.0403645	0.665273	5	3.32822e-12	1.91726	0.998689	0.3325	38.9115	1.92689e-07	GLP1	2.02401	I	4.04168e-13	1 0 3	- - - - - 5 6 - - - - - - -	efficiency outlier defined as >5% from group median
26	B6__SYBR	0.0403645	0.665273	4	3.1024e-13	1.73646	0.994311	0.3325	50.1953	-0.0045738	GLP1	2.02401	J	-999	0 0 0	- 1 - 3 - 5 6 - - - - - - -	Baseline Estimation:
27	C6__SYBR	0.0403645	0.665273	5	1.06612e-11	1.92545	0.998062	0.3325	36.8815	3.27572e-07	GLP1	2.02401	K	1.69108e-12	1 0 3	- - - - - 5 6 - - - - - - -	log-linear phase criterion: strictly continuous Log-linear phase
28	D6__SYBR	0.0403645	0.665273	5	3.66315e-12	1.85055	0.997489	0.3325	40.9948	7.49813e-08	GLP1	2.02401	L	9.30309e-14	1 0 3	- - - - - 5 6 - - - - - - -
29	E6__SYBR	0.0403645	0.665273	4	1.47097e-11	1.95665	0.999117	0.3325	35.5188	5.44138e-07	GLP1	2.02401	M	4.42035e-12	1 0 3	- - - - - 5 6 - - - - - - -
30	F6__SYBR	0.0403645	0.665273	5	4.11097e-12	1.87273	0.998249	0.3325	40.0324	9.46692e-08	GLP1	2.02401	N	1.83373e-13	1 0 3	- - - - - 5 6 - - - - - - -
31	G6__SYBR	0.0403645	0.665273	5	4.67139e-12	1.84481	0.99749	0.3325	40.8056	3.0579e-08	GLP1	2.02401	O	1.06309e-13	1 0 3	- - - - - 5 6 - - - - - - -
32	H6__SYBR	0.0403645	0.665273	0	1	1	0	0.3325	0	-0.007821	GLP1	2.02401	P	-999	0 0 0	- 1 - 3 - 5 6 - - - - - - -
33	A8__SYBR	0.0403645	0.665273	4	2.95856e-09	2.11521	0.999609	0.3325	24.7445	-2.50077e-07	MADS-Rin	2.02401	I	8.80412e-09	0 0 3	- - - - - 5 6 - - - - - - -
34	B8__SYBR	0.0403645	0.665273	4	2.17192e-09	2.04933	0.998845	0.3325	26.2665	2.8317e-07	MADS-Rin	2.02401	J	3.01045e-09	1 2 3	0 - - - - - - - - - - - - -
35	C8__SYBR	0.0403645	0.665273	3	1.59345e-09	2.10617	0.998408	0.3325	25.7176	-2.09445e-09	MADS-Rin	2.02401	K	4.43321e-09	0 0 3	- - - - - 5 6 - - - - - - -
36	D8__SYBR	0.0403645	0.665273	3	1.91231e-09	2.08155	0.998908	0.3325	25.8812	1.03466e-07	MADS-Rin	2.02401	L	3.95021e-09	1 0 3	- - - - - 5 6 - - - - - - -
37	E8__SYBR	0.0403645	0.665273	4	2.21454e-09	2.15787	0.997976	0.3325	24.4787	-2.2662e-07	MADS-Rin	2.02401	M	1.06192e-08	0 0 3	- - - - - 5 6 - - - - - - -
38	F8__SYBR	0.0403645	0.665273	4	2.54349e-09	2.13176	0.998843	0.3325	24.6894	-1.84312e-08	MADS-Rin	2.02401	N	9.15305e-09	0 0 3	- - - - - 5 6 - - - - - - -
39	G8__SYBR	0.0403645	0.665273	4	5.49478e-09	2.04018	0.998944	0.3325	25.1296	-6.8698e-08	MADS-Rin	2.02401	O	6.71064e-09	0 2 3	0 - - - - - - - - - - - - -
40	H8__SYBR	0.0403645	0.665273	4	4.25501e-09	2.05928	0.998559	0.3325	25.1594	1.38234e-08	MADS-Rin	2.02401	P	6.5711e-09	1 2 3	0 - - - - - - - - - - - - -
41	A4__SYBR	0.0403645	0.665273	4	4.42329e-09	2.06208	0.998628	0.3325	25.0585	-2.44632e-07	MTK1	2.02401	I	7.05576e-09	1 2 3	0 - - - - - - - - - - - - -
42	B4__SYBR	0.0403645	0.665273	4	6.19902e-09	2.06569	0.99863	0.3325	24.5329	8.29403e-08	MTK1	2.02401	J	1.02206e-08	1 2 3	0 - - - - - - - - - - - - -
43	C4__SYBR	0.0403645	0.665273	3	5.07596e-09	2.06732	0.99981	0.3325	24.7816	-9.04803e-08	MTK1	2.02401	K	8.57718e-09	1 2 3	0 - - - - - - - - - - - - -
44	D4__SYBR	0.0403645	0.665273	4	7.77891e-09	2.06191	0.999177	0.3325	24.2812	-1.48706e-07	MTK1	2.02401	L	1.22052e-08	1 2 3	0 - - - - - - - - - - - - -
45	E4__SYBR	0.0403645	0.665273	3	2.83861e-09	2.12146	0.999604	0.3325	24.7025	-4.6413e-07	MTK1	2.02401	M	9.06883e-09	0 0 3	- - - - - 5 6 - - - - - - -
46	F4__SYBR	0.0403645	0.665273	4	4.35027e-09	2.06397	0.99837	0.3325	25.0499	-2.29552e-07	MTK1	2.02401	N	7.09839e-09	1 2 3	0 - - - - - - - - - - - - -
47	G4__SYBR	0.0403645	0.665273	4	2.22466e-09	2.10362	0.998673	0.3325	25.3108	-2.02324e-07	MTK1	2.02401	O	5.90595e-09	1 0 3	- - - - - 5 6 - - - - - - -
48	H4__SYBR	0.0403645	0.665273	3	6.04065e-09	2.10871	0.999181	0.3325	23.8898	-2.61387e-07	MTK1	2.02401	P	1.60851e-08	0 0 3	- - - - - 5 6 - - - - - - -
49	A3__SYBR	0.0403645	0.665273	4	1.27841e-09	2.06438	0.998123	0.3325	26.7325	-1.25667e-09	RAN1	2.02401	I	2.16746e-09	0 2 3	0 - - - - - - - - - - - - -
50	B3__SYBR	0.0403645	0.665273	4	4.56178e-09	1.99599	0.997938	0.3325	26.195	-3.26734e-08	RAN1	2.02401	J	3.16604e-09	0 2 3	0 - - - - - - - - - - - - -
51	C3__SYBR	0.0403645	0.665273	4	2.06836e-09	2.03777	0.99812	0.3325	26.5438	3.20451e-07	RAN1	2.02401	K	2.47586e-09	1 2 3	0 - - - - - - - - - - - - -
52	D3__SYBR	0.0403645	0.665273	4	4.70972e-09	1.99012	0.998432	0.3325	26.2608	-3.21289e-07	RAN1	2.02401	L	3.02258e-09	1 2 3	0 - - - - - - - - - - - - -
53	E3__SYBR	0.0403645	0.665273	4	3.11534e-09	2.02784	0.997688	0.3325	26.1479	1.84312e-08	RAN1	2.02401	M	3.27314e-09	1 2 3	0 - - - - - - - - - - - - -
54	F3__SYBR	0.0403645	0.665273	4	8.96832e-10	2.10434	0.997992	0.3325	26.5201	-1.508e-08	RAN1	2.02401	N	2.51759e-09	0 0 3	- - - - - 5 6 - - - - - - -
55	G3__SYBR	0.0403645	0.665273	3	1.99333e-09	2.02759	0.998957	0.3325	26.7842	-3.18357e-08	RAN1	2.02401	O	2.08976e-09	0 2 3	0 - - - - - - - - - - - - -
56	H3__SYBR	0.0403645	0.665273	4	1.05629e-09	2.14418	0.996728	0.3325	25.6535	-3.74069e-07	RAN1	2.02401	P	4.63818e-09	0 0 3	- - - - - 5 6 - - - - - - -
57	A7__SYBR	0.0403645	0.665273	4	3.67666e-10	2.10384	0.998253	0.3325	27.7274	3.85379e-08	RTE1	2.02401	I	1.07468e-09	1 0 3	- - - - - 5 6 - - - - - - -
58	B7__SYBR	0.0403645	0.665273	4	1.4199e-09	2.06417	0.998305	0.3325	26.5914	2.48821e-07	RTE1	2.02401	J	2.39403e-09	1 2 3	0 - - - - - - - - - - - - -
59	C7__SYBR	0.0403645	0.665273	4	5.74708e-10	2.12705	0.998168	0.3325	26.7326	5.99013e-08	RTE1	2.02401	K	2.16731e-09	1 0 3	- - - - - 5 6 - - - - - - -
60	D7__SYBR	0.0403645	0.665273	3	1.55812e-09	2.05474	0.998593	0.3325	26.6315	5.61313e-08	RTE1	2.02401	L	2.32736e-09	1 2 3	0 - - - - - - - - - - - - -
61	E7__SYBR	0.0403645	0.665273	4	4.46373e-10	2.08434	0.998278	0.3325	27.8149	-7.54002e-09	RTE1	2.02401	M	1.01038e-09	0 0 3	- - - - - 5 6 - - - - - - -
62	F7__SYBR	0.0403645	0.665273	3	1.00909e-09	2.03136	0.998965	0.3325	27.6746	-2.97412e-08	RTE1	2.02401	N	1.11545e-09	0 2 3	0 - - - - - - - - - - - - -
63	G7__SYBR	0.0403645	0.665273	4	1.84121e-09	1.96158	0.999527	0.3325	28.2179	-9.08992e-08	RTE1	2.02401	O	7.60505e-10	0 0 3	- - - - - 5 6 - - - - - - -
64	H7__SYBR	0.0403645	0.665273	4	3.3982e-09	1.97961	0.998302	0.3325	26.9424	2.22012e-08	RTE1	2.02401	P	1.86924e-09	1 2 3	0 - - - - - - - - - - - - -
65	A10__SYBR	0.0403645	0.665273	4	1.79029e-09	2.00743	0.99794	0.3325	27.3225	5.15235e-08	AdoMet synthase	2.02401	I	1.42981e-09	1 2 3	0 - - - - - - - - - - - - -
66	B10__SYBR	0.0403645	0.665273	4	2.08949e-09	1.96349	0.998487	0.3325	27.9896	-4.90102e-08	AdoMet synthase	2.02401	J	8.93325e-10	0 0 3	- - - - - 5 6 - - - - - - -
67	C10__SYBR	0.0403645	0.665273	4	1.19004e-10	2.13378	0.996119	0.3325	28.6989	5.06857e-08	AdoMet synthase	2.02401	K	5.41762e-10	1 0 3	- - - - - 5 6 - - - - - - -
68	D10__SYBR	0.0403645	0.665273	4	1.87436e-09	1.95915	0.998814	0.3325	28.2433	-1.94784e-07	AdoMet synthase	2.02401	L	7.46986e-10	0 0 3	- - - - - 5 6 - - - - - - -
69	E10__SYBR	0.0403645	0.665273	4	2.48103e-09	1.95345	0.99838	0.3325	27.9475	-1.80123e-08	AdoMet synthase	2.02401	M	9.2024e-10	0 0 3	- - - - - 5 6 - - - - - - -
70	F10__SYBR	0.0403645	0.665273	4	1.66917e-09	1.9769	0.997925	0.3325	28.0395	7.12113e-09	AdoMet synthase	2.02401	N	8.62391e-10	1 2 3	0 - - - - - - - - - - - - -
71	G10__SYBR	0.0403645	0.665273	4	1.32429e-09	1.97791	0.99919	0.3325	28.3581	-7.16302e-08	AdoMet synthase	2.02401	O	6.88925e-10	0 2 3	0 - - - - - - - - - - - - -
72	H10__SYBR	0.0403645	0.665273	4	4.49591e-10	2.08781	0.996149	0.3325	27.7424	-5.31991e-08	AdoMet synthase	2.02401	P	1.06338e-09	0 0 3	- - - - - 5 6 - - - - - - -
73	A9__SYBR	0.0403645	0.665273	3	8.43852e-10	2.02392	0.996085	0.3325	28.0723	-9.3129e-07	XBAT32	2.02401	I	8.4272e-10	0 0 3	- - - - 4 - 6 - - - - - - -
74	B9__SYBR	0.207491	0.796159	3	5.24632e-09	1.91451	0.997562	0.3325	27.6609	-1.01665e-06	XBAT32	2.02401	J	1.12632e-09	0 0 3	- - - - - 5 6 - - - - - - -
75	C9__SYBR	0.0403645	0.665273	3	8.11521e-10	2.02212	0.998862	0.3325	28.1631	-1.38485e-06	XBAT32	2.02401	K	7.90431e-10	0 0 3	- - - - 4 - 6 - - - - - - -
76	D9__SYBR	0.178649	0.74131	3	1.57022e-09	1.9912	0.996357	0.3325	27.8348	-8.25633e-07	XBAT32	2.02401	L	9.96314e-10	0 2 3	0 - - - - - - - - - - - - -
77	E9__SYBR	0.110662	0.665273	3	3.3498e-10	2.13103	0.994233	0.3325	27.3799	-8.1139e-07	XBAT32	2.02401	M	1.37309e-09	0 0 3	- - - - - 5 6 - - - - - - -
78	F9__SYBR	0.0403645	0.665273	2	3.78756e-10	2.09496	1	0.3325	27.846	-1.05103e-06	XBAT32	2.02401	N	9.88488e-10	0 0 3	- - - - 4 5 6 - - - - - - -
79	G9__SYBR	0.0403645	0.665273	3	3.15086e-10	2.08147	0.997509	0.3325	28.3423	-1.17834e-06	XBAT32	2.02401	O	6.96623e-10	0 0 3	- - - - - 5 6 - - - - - - -
80	H9__SYBR	0.0403645	0.665273	4	1.39828e-10	2.22267	0.987454	0.3325	27.0305	-7.72852e-07	XBAT32	2.02401	P	1.7566e-09	0 0 3	- - - - - 5 6 - - - - - - -

### Sheet: Plate3-8_output
Analysis of Real Time PCR data	version:2013.0	WoL: common							Chemistry: DNA binding dyes					N0 = threshold /(Eff_mean^Cq)			LEGEND
analysis date:7/1/2013		points in WoL: 4							Input: ss-cDNA
Input Sheet: Plate3-8		Threshold: common
sample	name	lower_limit	upper_limit	n_included	N0_(indiv_eff)	indiv PCR eff	R2	threshold	Cq	Baseline	Detector	Mean_PCR_eff	Tissue	N0_(mean eff)	Sample_Use	Quality_checks	Sample Use:
1	A1_SYBR	0.0363915	0.586138	4	1.53064e-10		0.998552	0.293		0.00128903	b-tubulin2	2.05785		9.82117e-10	1 0 3	0 - - - - - - - - - - - - -	1: used for W-o-L setting
2	B1_SYBR	0.0363915	0.586138	4	2.48906e-09		0.998415	0.293		-1.82217e-07	b-tubulin2	2.05785		1.24718e-09	0 0 3	0 - - - - - - - - - - - - -	2: contributes to mean PCR efficiency
3	C1_SYBR	0.0363915	0.586138	4	1.3273e-09		0.999129	0.293		-1.96878e-08	b-tubulin2	2.05785		5.75064e-09	0 0 3	- - - - - 5 6 - - - - - - -	3: N0 value calculated
4	D1_SYBR	0.0363915	0.586138	4	1.56265e-09		0.999618	0.293		-1.71745e-07	b-tubulin2	2.05785		6.26432e-09	1 2 3	- - - - - 5 6 - - - - - - -	0: not used / calculated
5	E1_SYBR	0.0363915	0.586138	4	3.96612e-09		0.998128	0.293		-3.33018e-07	b-tubulin2	2.05785		6.67139e-09	0 0 3	0 - - - - - - - - - - - - -
6	F1_SYBR	0.0363915	0.586138	4	1.95652e-09		0.999904	0.293		-1.26924e-07	b-tubulin2	2.05785		2.89162e-09	0 0 3	0 - - - - - - - - - - - - -	Quality Checks:
7	G1_SYBR	0.0363915	0.586138	4	1.17348e-09		0.999228	0.293		-2.24944e-07	b-tubulin2	2.05785		2.47685e-09	0 2 3	- - - - - 5 6 - - - - - - -	0: passed all checks
8	H1_SYBR	0.0363915	0.586138	4	8.83408e-10		0.998	0.293		-1.2441e-07	b-tubulin2	2.05785		1.90132e-09	0 2 3	- - - - - 5 6 - - - - - - -	1: no amplification
9	A10__SYBR	0.0363915	0.586138	4	4.51737e-10	2.03641	0.999257	0.293	28.5302	0.00128903	CTR1	2.05785		3.35066e-10	1 2 3	0 - - - - - - - - - - - - -	2: baseline error
10	B10__SYBR	0.0363915	0.586138	4	3.1969e-09	1.95438	0.999423	0.293	27.3605	-1.82217e-07	CTR1	2.05785		7.7934e-10	0 0 3	- - - - - 5 6 - - - - - - -	3: no plateau
11	C10__SYBR	0.0363915	0.586138	4	2.56805e-09	1.9754	0.999595	0.293	27.2522	-1.96878e-08	CTR1	2.05785		8.4269e-10	0 0 3	- - - - - 5 6 - - - - - - -	4: noisy sample
12	D10__SYBR	0.0363915	0.586138	4	2.24734e-09	2.02881	0.997947	0.293	26.4131	-1.71745e-07	CTR1	2.05785		1.54399e-09	1 2 3	0 - - - - - - - - - - - - -	5: PCR efficiency outside 5%
13	E10__SYBR	0.0363915	0.586138	4	6.30848e-10	2.12063	0.996889	0.293	26.5478	-3.33018e-07	CTR1	2.05785		1.40096e-09	0 0 3	- - - - - 5 6 - - - - - - -	6: excluded from mean Eff
14	F10__SYBR	0.0363915	0.586138	4	1.89137e-09	1.94919	0.997923	0.293	28.256	-1.26924e-07	CTR1	2.05785		4.08381e-10	0 0 3	- - - - - 5 6 - - - - - - -	7: excluded by user
15	G10__SYBR	0.0363915	0.586138	4	7.72058e-10	2.01228	0.999495	0.293	28.2501	-2.24944e-07	CTR1	2.05785		4.10124e-10	1 2 3	0 - - - - - - - - - - - - -	8: included by user
16	H10__SYBR	0.0363915	0.586138	4	5.09951e-10	2.03859	0.999289	0.293	28.3171	-1.2441e-07	CTR1	2.05785		3.90761e-10	0 2 3	0 - - - - - - - - - - - - -	9: manual baseline
17	A4__SYBR	0.0363915	0.586138	4	8.47369e-09	2.06097	0.998155	0.293	24.0033	-7.74947e-08	MTAN	2.05785		8.7882e-09	1 2 3	0 - - - - - - - - - - - - -
18	B4__SYBR	0.0363915	0.586138	3	3.00823e-09	2.16832	0.998791	0.293	23.7667	-1.54989e-07	MTAN	2.05785		1.04248e-08	1 0 3	- - - - - 5 6 - - - - - - -	if amplicon groups are defined the rules are applied per group
19	C4__SYBR	0.0363915	0.586138	4	3.72387e-09	2.11202	0.997154	0.293	24.3177	-1.19803e-07	MTAN	2.05785		7.00475e-09	1 0 3	- - - - - 5 6 - - - - - - -
20	D4__SYBR	0.0363915	0.586138	4	2.23418e-09	2.2116	0.997426	0.293	23.5497	-4.99317e-07	MTAN	2.05785		1.2192e-08	0 0 3	- - - - - 5 6 - - - - - - -	User Choices:
21	E4__SYBR	0.0363915	0.586138	4	2.0655e-09	2.22624	0.996941	0.293	23.4537	-4.55753e-07	MTAN	2.05785		1.30666e-08	0 0 3	- - - - - 5 6 - - - - - - -
22	F4__SYBR	0.0363915	0.586138	3	3.7119e-09	2.03023	0.998552	0.293	25.6783	-1.83893e-07	MTAN	2.05785		2.62383e-09	0 2 3	0 - - - - - - - - - - - - -	Calculation of Mean Efficiency:
23	G4__SYBR	0.0363915	0.586138	4	1.06725e-08	2.08223	0.998415	0.293	23.353	-8.67103e-08	MTAN	2.05785		1.40521e-08	1 2 3	0 - - - - - - - - - - - - -	exclude <no plateau> samples
24	H4__SYBR	0.0363915	0.586138	3	1.6489e-08	2.07903	0.999129	0.293	22.8078	-2.89034e-08	MTAN	2.05785		2.0826e-08	0 2 3	0 - - - - - - - - - - - - -	exclude <efficiency outlier> samples
25	A5__SYBR	0.0363915	0.586138	4	4.36147e-10	2.07875	0.999618	0.293	27.7759	1.02628e-07	GLP1	2.05785		5.77467e-10	1 2 3	0 - - - - - - - - - - - - -	efficiency outlier defined as >5% from group median
26	B5__SYBR	0.0363915	0.586138	4	4.95719e-10	2.09061	0.998128	0.293	27.3881	-8.92236e-08	GLP1	2.05785		7.63989e-10	0 2 3	0 - - - - - - - - - - - - -	Baseline Estimation:
27	C5__SYBR	0.0363915	0.586138	3	3.32765e-10	2.09347	0.999904	0.293	27.8768	-7.95891e-08	GLP1	2.05785		5.36912e-10	0 2 3	0 - - - - - - - - - - - - -	log-linear phase criterion: strictly continuous Log-linear phase
28	D5__SYBR	0.0363915	0.586138	4	1.74588e-09	2.01519	0.999228	0.293	27.0273	-1.83055e-07	GLP1	2.05785		9.91197e-10	1 2 3	0 - - - - - - - - - - - - -
29	E5__SYBR	0.0363915	0.586138	4	2.44153e-09	1.99096	0.99937	0.293	27.015	-1.84731e-07	GLP1	2.05785		9.99985e-10	0 0 3	- - - - - 5 6 - - - - - - -
30	F5__SYBR	0.0363915	0.586138	5	8.56591e-10	1.82128	0.996119	0.293	32.7758	2.83589e-07	GLP1	2.05785		1.56492e-11	1 0 3	- - - - - 5 6 - - - - - - -
31	G5__SYBR	0.0363915	0.586138	4	3.40889e-10	2.10437	0.997533	0.293	27.6497	-5.86446e-08	GLP1	2.05785		6.32537e-10	0 2 3	0 - - - - - - - - - - - - -
32	H5__SYBR	0.0363915	0.586138	4	3.55145e-10	2.11688	0.998812	0.293	27.3766	-3.8119e-07	GLP1	2.05785		7.70327e-10	0 0 3	- - - - - 5 6 - - - - - - -
33	A7__SYBR	0.0363915	0.586138	4	3.03501e-09	1.96142	0.999608	0.293	27.2915	-3.4349e-08	MADS-Rin	2.05785		8.19096e-10	0 0 3	- - - - - 5 6 - - - - - - -
34	B7__SYBR	0.0363915	0.586138	3	8.6557e-10	2.07996	0.999224	0.293	26.8179	-8.41969e-08	MADS-Rin	2.05785		1.15285e-09	1 2 3	0 - - - - - - - - - - - - -
35	C7__SYBR	0.0363915	0.586138	4	2.72461e-10	2.12351	0.997328	0.293	27.6149	-1.10168e-07	MADS-Rin	2.05785		6.48631e-10	0 0 3	- - - - - 5 6 - - - - - - -
36	D7__SYBR	0.0363915	0.586138	3	2.63832e-09	1.99736	0.999906	0.293	26.7777	-1.14357e-07	MADS-Rin	2.05785		1.18678e-09	0 0 3	- - - - - 5 6 - - - - - - -
37	E7__SYBR	0.0363915	0.586138	3	6.83749e-10	2.09936	0.999295	0.293	26.8001	-2.15728e-07	MADS-Rin	2.05785		1.16775e-09	1 2 3	0 - - - - - - - - - - - - -
38	F7__SYBR	0.100231	0.586138	4	3.7086e-08	1.66943	0.997525	0.293	30.9911	2.56361e-07	MADS-Rin	2.05785		5.67342e-11	1 0 3	- - - - - 5 6 - - - - - - -
39	G7__SYBR	0.0363915	0.586138	4	1.28195e-09	2.03711	0.998928	0.293	27.0505	-3.02439e-07	MADS-Rin	2.05785		9.74711e-10	1 2 3	0 - - - - - - - - - - - - -
40	H7__SYBR	0.0363915	0.586138	4	8.97127e-10	2.08677	0.998515	0.293	26.6501	-9.46692e-08	MADS-Rin	2.05785		1.3013e-09	0 2 3	0 - - - - - - - - - - - - -
41	A3__SYBR	0.0363915	0.586138	3	3.0148e-09	2.04182	0.998653	0.293	25.765	-6.99547e-08	MTK1	2.05785		2.46484e-09	0 2 3	0 - - - - - - - - - - - - -
42	B3__SYBR	0.0363915	0.586138	4	1.2978e-09	2.12672	0.996328	0.293	25.491	-1.11006e-07	MTK1	2.05785		3.00365e-09	0 0 3	- - - - - 5 6 - - - - - - -
43	C3__SYBR	0.0363915	0.586138	4	4.92205e-09	1.97863	0.998914	0.293	26.2336	1.22735e-07	MTK1	2.05785		1.75751e-09	1 0 3	- - - - - 5 6 - - - - - - -
44	D3__SYBR	0.0363915	0.586138	4	7.69603e-10	2.16459	0.99552	0.293	25.5851	-1.38653e-07	MTK1	2.05785		2.80649e-09	0 0 3	- - - - - 5 6 - - - - - - -
45	E3__SYBR	0.0935406	0.586138	3	7.41274e-09	1.97934	0.998801	0.293	25.6201	-1.29437e-07	MTK1	2.05785		2.73649e-09	0 0 3	- - - - - 5 6 - - - - - - -
46	F3__SYBR	0.0363915	0.586138	5	6.78451e-08	1.73753	0.996481	0.293	27.655	3.33018e-07	MTK1	2.05785		6.301e-10	1 0 3	- - - - - 5 6 - - - - - - -
47	G3__SYBR	0.0363915	0.586138	3	5.35803e-09	2.05559	0.998647	0.293	24.7266	-2.05256e-08	MTK1	2.05785		5.21481e-09	0 2 3	0 - - - - - - - - - - - - -
48	H3__SYBR	0.0363915	0.586138	4	4.54737e-09	2.08213	0.996654	0.293	24.5178	1.5457e-07	MTK1	2.05785		6.06249e-09	1 2 3	0 - - - - - - - - - - - - -
49	A11__SYBR	0.0363915	0.586138	4	4.98721e-09	1.99195	0.998754	0.293	25.9592	-1.21478e-08	NTC	2.05785		2.14248e-09	0 0 3	- - - - - 5 6 - - - - - - -
50	B11__SYBR	0.0363915	0.586138	4	2.3997e-09	2.07377	0.998138	0.293	25.5294	-2.97412e-08	NTC	2.05785		2.92165e-09	1 2 3	0 - - - - - - - - - - - - -
51	C11__SYBR	0.0363915	0.586138	4	3.35437e-09	2.01463	0.998732	0.293	26.1058	3.56057e-08	NTC	2.05785		1.92737e-09	1 2 3	0 - - - - - - - - - - - - -
52	D11__SYBR	0.0363915	0.586138	4	4.47203e-09	2.01927	0.996868	0.293	25.6111	-1.83893e-07	NTC	2.05785		2.75428e-09	0 2 3	0 - - - - - - - - - - - - -
53	E11__SYBR	0.0363915	0.586138	4	2.71341e-09	2.08067	0.996719	0.293	25.246	-4.1889e-09	NTC	2.05785		3.58449e-09	1 2 3	0 - - - - - - - - - - - - -
54	F11__SYBR	0.0363915	0.586138	4	3.74793e-09	1.99345	0.995714	0.293	26.3448	-3.71556e-07	NTC	2.05785		1.622e-09	1 0 3	- - - - - 5 6 - - - - - - -
55	G11__SYBR	0.0363915	0.586138	3	2.07039e-09	2.07476	0.999466	0.293	25.715	-1.4703e-07	NTC	2.05785		2.55525e-09	0 2 3	0 - - - - - - - - - - - - -
56	H11__SYBR	0.0363915	0.586138	4	1.04315e-09	2.14977	0.995819	0.293	25.4173	-1.31113e-07	NTC	2.05785		3.16772e-09	0 0 3	- - - - - 5 6 - - - - - - -
57	A2__SYBR	0.0363915	0.586138	4	9.17393e-08	1.96992	0.999324	0.293	22.0898	2.71022e-07	RAN1	2.05785		3.49637e-08	1 0 3	- - - - - 5 6 - - - - - - -
58	B2__SYBR	0.0363915	0.586138	3	4.49696e-08	2.05289	0.999516	0.293	21.8141	-8.08458e-08	RAN1	2.05785		4.26633e-08	0 2 3	0 - - - - - - - - - - - - -
59	C2__SYBR	0.0363915	0.586138	4	6.06598e-08	1.98781	0.999602	0.293	22.4012	-0.0120168	RAN1	2.05785		-999	0 0 0	- - 2 - - 5 6 - - - - - - -
60	D2__SYBR	0.0363915	0.586138	4	2.97468e-08	2.11177	0.997402	0.293	21.5417	-1.49963e-07	RAN1	2.05785		5.19308e-08	0 0 3	- - - - - 5 6 - - - - - - -
61	E2__SYBR	0.0363915	0.586138	4	1.88957e-07	1.93792	0.999875	0.293	21.5445	-0.0130926	RAN1	2.05785		-999	0 0 0	- - 2 - - 5 6 - - - - - - -
62	F2__SYBR	0.0363915	0.586138	4	8.61986e-09	2.04306	0.997268	0.293	24.2726	1.28599e-07	RAN1	2.05785		7.236e-09	1 2 3	0 - - - - - - - - - - - - -
63	G2__SYBR	0.0363915	0.586138	4	5.6496e-09	2.14148	0.998135	0.293	23.3279	-7.12113e-08	RAN1	2.05785		1.43088e-08	0 0 3	- - - - - 5 6 - - - - - - -
64	H2__SYBR	0.0363915	0.586138	4	1.37334e-08	2.07401	0.998091	0.293	23.1339	-1.70069e-07	RAN1	2.05785		1.64584e-08	0 2 3	0 - - - - - - - - - - - - -
65	A6__SYBR	0.0363915	0.586138	4	7.45811e-12	2.02061	0.997204	0.293	34.6802	-1.40747e-07	RTE1	2.05785		3.95933e-12	1 2 3	0 - - - - - - - - - - - - -
66	B6__SYBR	0.0363915	0.586138	4	4.16827e-11	1.93942	0.997864	0.293	34.2295	4.75021e-07	RTE1	2.05785		5.48121e-12	1 0 3	- - - - - 5 6 - - - - - - -
67	C6__SYBR	0.0363915	0.586138	5	8.97115e-13	1.71502	0.995501	0.293	49.1486	-1.38234e-07	RTE1	2.05785		1.15624e-16	0 0 3	- - - - - 5 6 - - - - - - -
68	D6__SYBR	0.0363915	0.586138	5	3.85518e-13	1.80423	0.997704	0.293	46.3568	1.41166e-07	RTE1	2.05785		8.67027e-16	1 0 3	- - - - - 5 6 - - - - - - -
69	E6__SYBR	0.0363915	0.586138	4	2.17782e-12	1.9221	0.999104	0.293	39.2169	1.43679e-07	RTE1	2.05785		1.49885e-13	1 0 3	- - - - - 5 6 - - - - - - -
70	F6__SYBR	0.0363915	0.586138	1	1	1	0	0.293	0	-0.044352	RTE1	2.05785		-999	0 0 0	- 1 - 3 - 5 6 - - - - - - -
71	G6__SYBR	0.0363915	0.586138	4	1.04282e-12	1.98004	0.999638	0.293	38.59	-2.80656e-08	RTE1	2.05785		2.3564e-13	0 0 3	- - - - - 5 6 - - - - - - -
72	H6__SYBR	0.0363915	0.586138	4	5.19192e-13	1.79213	0.999431	0.293	46.381	2.92804e-07	RTE1	2.05785		8.51998e-16	1 0 3	- - - - - 5 6 - - - - - - -
73	A9__SYBR	0.0363915	0.586138	3	1.95666e-11	2.32861	0.996237	0.293	27.7184	-1.10168e-06	AdoMet synthase	2.05785		6.01943e-10	0 0 3	- - - - - 5 6 - - - - - - -
74	B9__SYBR	0.0363915	0.586138	2	4.42827e-11	2.31508	1	0.293	26.9379	-7.05766e-07	AdoMet synthase	2.05785		1.05721e-09	0 0 3	- - - - 4 5 6 - - - - - - -
75	C9__SYBR	0.0636796	0.395367	3	6.03992e-12	2.4351	0.994307	0.293	27.6465	-1.0732e-06	AdoMet synthase	2.05785		6.34005e-10	0 0 3	- - - - - 5 6 - - - - - - -
76	D9__SYBR	0.18281	0.392645	2	1.41837e-09	2.05265	1	0.293	26.624	-1.01623e-06	AdoMet synthase	2.05785		1.32603e-09	0 2 3	0 - - - - - - - - - - - - -
77	E9__SYBR	0.0363915	0.586138	3	1.02901e-10	2.26328	0.998468	0.293	26.6519	-8.06364e-07	AdoMet synthase	2.05785		1.29961e-09	0 0 3	- - - - - 5 6 - - - - - - -
78	F9__SYBR	0.0363915	0.586138	5	4.9443e-08	1.82827	0.997877	0.293	25.8462	3.37207e-07	AdoMet synthase	2.05785		2.32444e-09	1 0 3	- - - - - 5 6 - - - - - - -
79	G9__SYBR	0.0363915	0.586138	3	2.69747e-11	2.32621	0.996061	0.293	27.372	-9.34544e-07	AdoMet synthase	2.05785		7.72894e-10	0 0 3	- - - - - 5 6 - - - - - - -
80	H9__SYBR	0.0363915	0.586138	3	9.4093e-12	2.45091	0.996795	0.293	26.9524	-1.14399e-06	AdoMet synthase	2.05785		1.04623e-09	0 0 3	- - - - - 5 6 - - - - - - -
81	A8__SYBR	0.0363915	0.586138	4	7.59797e-10	2.16462	0.996403	0.293	25.6011	-4.85913e-08	XBAT32	2.05785		2.77419e-09	0 0 3	- - - - - 5 6 - - - - - - -
82	B8__SYBR	0.0363915	0.586138	3	5.05677e-09	2.05757	0.998883	0.293	24.7738	-9.67636e-08	XBAT32	2.05785		5.03995e-09	1 2 3	0 - - - - - - - - - - - - -
83	C8__SYBR	0.0363915	0.586138	4	3.95476e-09	2.05507	0.99888	0.293	25.1568	1.59597e-07	XBAT32	2.05785		3.82281e-09	1 2 3	0 - - - - - - - - - - - - -
84	D8__SYBR	0.0363915	0.586138	4	1.71095e-09	2.17956	0.996335	0.293	24.3333	-1.0933e-07	XBAT32	2.05785		6.92607e-09	0 0 3	- - - - - 5 6 - - - - - - -
85	E8__SYBR	0.0363915	0.586138	4	1.3741e-09	2.19681	0.99591	0.293	24.3681	-5.02668e-08	XBAT32	2.05785		6.75441e-09	1 0 3	- - - - - 5 6 - - - - - - -
86	F8__SYBR	0.0363915	0.586138	3	5.67302e-09	2.04426	0.998671	0.293	24.8379	-1.63367e-08	XBAT32	2.05785		4.81203e-09	1 2 3	0 - - - - - - - - - - - - -
87	G8__SYBR	0.0363915	0.586138	3	2.41542e-09	2.06992	0.998561	0.293	25.5857	-1.13519e-07	XBAT32	2.05785		2.80531e-09	1 2 3	0 - - - - - - - - - - - - -
88	H8__SYBR	0.0363915	0.586138	3	1.48556e-10	2.00182	0.999615	0.293	30.8369	4.98479e-08	XBAT32	2.05785		6.34128e-11	1 0 3	- - - - - 5 6 - - - - - - -

### Sheet: Plate3-9_output
Analysis of Real Time PCR data	version:2013.0	WoL: common							Chemistry: DNA binding dyes					N0 = threshold /(Eff_mean^Cq)			LEGEND
analysis date:7/1/2013		points in WoL: 4							Input: ss-cDNA
Input Sheet: Plate3-9		Threshold: common
sample	name	lower_limit	upper_limit	n_included	N0_(indiv_eff)	indiv PCR eff	R2	threshold	Cq	Baseline	Detector	Mean_PCR_eff	Tissue	N0_(mean eff)	Sample_Use	Quality_checks	Sample Use:
1	A1__SYBR	0.0583445	0.594292	4	1.57061e-08	2.06148	0.997222	0.297	23.1609	2.91548e-07	b-tubulin	2.06173	Y	1.56625e-08	1 2 3	0 - - - - - - - - - - - - -	1: used for W-o-L setting
2	B1__SYBR	0.0336512	0.594292	3	1.54283e-08	2.08848	0.998471	0.297	22.776	-2.34579e-08	b-tubulin	2.06173	Z	2.0693e-08	0 2 3	0 - - - - - - - - - - - - -	2: contributes to mean PCR efficiency
3	C1__SYBR	0.0336512	0.594292	4	1.92832e-08	2.03157	0.99815	0.297	23.349	2.69346e-07	b-tubulin	2.06173	AA	1.36696e-08	1 2 3	0 - - - - - - - - - - - - -	3: N0 value calculated
4	D1__SYBR	0.0336512	0.594292	4	1.38002e-08	2.11829	0.996383	0.297	22.4944	-1.33207e-07	b-tubulin	2.06173	AB	2.5369e-08	0 0 3	- - - - - 5 6 - - - - - - -	0: not used / calculated
5	E1__SYBR	0.0336512	0.594292	4	8.04605e-09	2.10021	0.997415	0.297	22.4814	-9.88581e-08	b-tubulin	2.06173	AC	1.24208e-08	0 2 3	0 - - - - - - - - - - - - -
6	F1__SYBR	0.0336512	0.594292	4	6.11211e-09	2.11869	0.997404	0.297	22.5736	-3.4349e-08	b-tubulin	2.06173	AD	1.16198e-08	0 0 3	- - - - - 5 6 - - - - - - -	Quality Checks:
7	A10__SYBR	0.0336512	0.594292	4	4.10516e-09	2.04891	0.998136	0.297	25.2291	6.70224e-09	CTR1	2.06173	Y	3.50745e-09	1 2 3	0 - - - - - - - - - - - - -	0: passed all checks
8	B10__SYBR	0.0336512	0.594292	4	4.5311e-09	2.02708	0.999586	0.297	25.4718	-8.83858e-08	CTR1	2.06173	Z	2.94254e-09	1 2 3	0 - - - - - - - - - - - - -	1: no amplification
9	C10__SYBR	0.0336512	0.594292	4	6.86887e-10	2.16427	0.997535	0.297	25.7548	-3.2841e-07	CTR1	2.06173	AA	2.39765e-09	0 0 3	- - - - - 5 6 - - - - - - -	2: baseline error
10	D10__SYBR	0.0336512	0.594292	3	3.6452e-09	2.08612	0.998403	0.297	24.7731	-2.12796e-07	CTR1	2.06173	AB	4.87832e-09	1 2 3	0 - - - - - - - - - - - - -	3: no plateau
11	E10__SYBR	0.0336512	0.594292	4	2.20819e-09	2.05998	0.999138	0.297	25.8989	-2.18242e-07	CTR1	2.06173	AC	2.16031e-09	0 2 3	0 - - - - - - - - - - - - -	4: noisy sample
12	F10__SYBR	0.0336512	0.594292	4	1.16603e-09	2.1257	0.997745	0.297	25.6672	2.51334e-08	CTR1	2.06173	AD	2.55454e-09	1 0 3	- - - - - 5 6 - - - - - - -	5: PCR efficiency outside 5%
13	A4__SYBR	0.0336512	0.594292	4	4.85286e-10	2.08558	0.996736	0.297	27.5251	1.18127e-07	MTAN	2.06173	Y	6.66048e-10	1 2 3	0 - - - - - - - - - - - - -	6: excluded from mean Eff
14	B4__SYBR	0.0336512	0.594292	3	6.10247e-10	2.05302	0.997814	0.297	27.8088	1.84312e-08	MTAN	2.06173	Z	5.42461e-10	1 2 3	0 - - - - - - - - - - - - -	7: excluded by user
15	C4__SYBR	0.0336512	0.594292	4	6.33816e-10	2.03666	0.998537	0.297	28.0682	-2.08607e-07	MTAN	2.06173	AA	4.49612e-10	0 2 3	0 - - - - - - - - - - - - -	8: included by user
16	D4__SYBR	0.0336512	0.594292	4	2.26854e-09	1.99514	0.999146	0.297	27.0592	-2.26201e-08	MTAN	2.06173	AB	9.33074e-10	0 0 3	- - - - - 5 6 - - - - - - -	9: manual baseline
17	E4__SYBR	0.0336512	0.594292	3	2.71142e-10	2.10812	0.999004	0.297	27.9089	-2.47145e-08	MTAN	2.06173	AC	5.04532e-10	1 2 3	0 - - - - - - - - - - - - -
18	F4__SYBR	0.0336512	0.594292	4	1.71008e-10	2.15734	0.995329	0.297	27.6706	-1.34045e-08	MTAN	2.06173	AD	5.99501e-10	0 0 3	- - - - - 5 6 - - - - - - -	if amplicon groups are defined the rules are applied per group
19	A5__SYBR	0.0321366	0.594292	5	1.80001e-11	1.95066	0.997333	0.297	35.2105	6.01945e-07	GLP1	2.06173	Y	2.56153e-12	1 0 3	- - - - - 5 6 - - - - - - -
20	B5__SYBR	0.0238232	0.618016	6	5.89455e-14	1.89618	0.993334	0.297	45.7117	6.95358e-08	GLP1	2.06173	Z	-999	0 0 0	- - - 3 - 5 6 - - - - - - -	User Choices:
21	C5__SYBR	0.0336512	0.594292	4	9.64941e-13	1.68763	0.9887	0.297	50.5471	-0.0063558	GLP1	2.06173	AA	-999	0 0 0	- 1 - 3 - 5 6 - - - - - - -
22	D5__SYBR	0.0336512	0.594292	4	2.46696e-11	1.89952	0.998578	0.297	36.1774	4.55334e-07	GLP1	2.06173	AB	1.27252e-12	1 0 3	- - - - - 5 6 - - - - - - -	Calculation of Mean Efficiency:
23	E5__SYBR	0.0570164	0.363078	3	9.34492e-14	1.82857	0.999883	0.297	47.698	-8.41969e-08	GLP1	2.06173	AC	-999	0 0 0	- - - 3 - 5 6 - - - - - - -	exclude <no plateau> samples
24	F5__SYBR	0.0297167	0.594292	5	3.3715e-12	1.92668	0.998941	0.297	38.4288	5.37855e-07	GLP1	2.06173	AD	2.49582e-13	1 0 3	- - - - - 5 6 - - - - - - -	exclude <efficiency outlier> samples
25	A7__SYBR	0.0336512	0.594292	4	7.9642e-09	2.06818	0.995797	0.297	23.9921	-8.54536e-08	MADS-Rin	2.06173	Y	8.5837e-09	1 2 3	0 - - - - - - - - - - - - -	efficiency outlier defined as >5% from group median
26	B7__SYBR	0.0336512	0.594292	3	7.61134e-09	2.08155	0.998184	0.297	23.843	-1.5457e-07	MADS-Rin	2.06173	Z	9.56148e-09	1 2 3	0 - - - - - - - - - - - - -	Baseline Estimation:
27	C7__SYBR	0.0336512	0.594292	4	2.04707e-09	2.15462	0.996553	0.297	24.4822	-1.08493e-07	MADS-Rin	2.06173	AA	6.02116e-09	0 0 3	- - - - - 5 6 - - - - - - -	log-linear phase criterion: strictly continuous Log-linear phase
28	D7__SYBR	0.0336512	0.594292	3	7.00602e-09	2.03242	0.999655	0.297	24.7628	-2.68509e-07	MADS-Rin	2.06173	AB	4.91494e-09	0 2 3	0 - - - - - - - - - - - - -
29	E7__SYBR	0.0336512	0.594292	4	1.63962e-09	2.08543	0.998434	0.297	25.8712	-1.36139e-07	MADS-Rin	2.06173	AC	2.20392e-09	0 2 3	0 - - - - - - - - - - - - -
30	F7__SYBR	0.0464515	0.693426	5	1.05771e-08	1.94732	0.999821	0.297	25.734	-0.0102974	MADS-Rin	2.06173	AD	-999	0 0 0	- - 2 - - 5 6 - - - - - - -
31	A3__SYBR	0.0336512	0.594292	4	4.31626e-09	2.08755	0.998266	0.297	24.5205	-6.95358e-08	MTK1	2.06173	Y	5.8566e-09	1 2 3	0 - - - - - - - - - - - - -
32	B3__SYBR	0.0336512	0.594292	4	4.25556e-09	2.09856	0.997493	0.297	24.3656	-5.65502e-08	MTK1	2.06173	Z	6.55126e-09	1 2 3	0 - - - - - - - - - - - - -
33	C3__SYBR	0.0336512	0.594292	4	1.26722e-09	2.17957	0.997104	0.297	24.7359	-7.91702e-08	MTK1	2.06173	AA	5.01137e-09	0 0 3	- - - - - 5 6 - - - - - - -
34	D3__SYBR	0.0336512	0.594292	3	7.39711e-09	2.1486	0.999022	0.297	22.8919	-2.01905e-07	MTK1	2.06173	AB	1.90282e-08	1 0 3	- - - - - 5 6 - - - - - - -
35	E3__SYBR	0.0336512	0.594292	4	1.08621e-08	2.04004	0.997227	0.297	24.0178	-2.73954e-07	MTK1	2.06173	AC	8.42576e-09	1 2 3	0 - - - - - - - - - - - - -
36	F3__SYBR	0.0336512	0.594292	3	3.83399e-09	2.14289	0.99868	0.297	23.8341	-8.0008e-08	MTK1	2.06173	AD	9.62338e-09	1 0 3	- - - - - 5 6 - - - - - - -
37	A2__SYBR	0.0336512	0.594292	4	7.58845e-09	1.95075	0.999038	0.297	26.1633	-1.71326e-07	RAN1	2.06173	Y	1.78413e-09	0 0 3	- - - - - 5 6 - - - - - - -
38	B2__SYBR	0.0336512	0.594292	4	7.18426e-09	1.94644	0.999642	0.297	26.3323	-5.44557e-08	RAN1	2.06173	Z	1.57873e-09	0 0 3	- - - - - 5 6 - - - - - - -
39	C2__SYBR	0.0336512	0.594292	4	4.01349e-09	1.98771	0.99931	0.297	26.3755	3.21289e-07	RAN1	2.06173	AA	1.53018e-09	1 0 3	- - - - - 5 6 - - - - - - -
40	D2__SYBR	0.0336512	0.594292	4	9.08225e-09	2.04251	0.996888	0.297	24.2276	-1.02209e-07	RAN1	2.06173	AB	7.23887e-09	1 2 3	0 - - - - - - - - - - - - -
41	E2__SYBR	0.0336512	0.594292	4	1.1631e-08	1.96328	0.998898	0.297	25.2819	-1.29856e-07	RAN1	2.06173	AC	3.37593e-09	0 0 3	- - - - - 5 6 - - - - - - -
42	F2__SYBR	0.0336512	0.594292	4	1.58745e-08	1.95255	0.998187	0.297	25.0241	-6.70224e-09	RAN1	2.06173	AD	4.06804e-09	0 0 3	- - - - - 5 6 - - - - - - -
43	A6__SYBR	0.0336512	0.594292	4	1.12924e-09	2.03408	0.999381	0.297	27.3049	-5.23613e-08	RTE1	2.06173	Y	7.81106e-10	0 2 3	0 - - - - - - - - - - - - -
44	B6__SYBR	0.0336512	0.594292	4	8.15885e-11	2.21735	0.995804	0.297	27.6466	1.38234e-08	RTE1	2.06173	Z	6.1001e-10	1 0 3	- - - - - 5 6 - - - - - - -
45	C6__SYBR	0.0341193	0.69024	5	3.82743e-10	2.08937	0.995151	0.297	27.7795	-3.4349e-08	RTE1	2.06173	AA	5.5408e-10	0 2 3	0 - - - - - - - - - - - - -
46	D6__SYBR	0.0336512	0.594292	4	2.87848e-09	2.02606	0.999335	0.297	26.1325	-1.4326e-07	RTE1	2.06173	AB	1.82427e-09	1 2 3	0 - - - - - - - - - - - - -
47	E6__SYBR	0.0336512	0.594292	4	1.92508e-09	1.99583	0.999449	0.297	27.2831	7.54002e-09	RTE1	2.06173	AC	7.93493e-10	1 0 3	- - - - - 5 6 - - - - - - -
48	F6__SYBR	0.0258821	0.594292	5	1.50022e-09	1.95128	0.998339	0.297	28.5774	8.3778e-09	RTE1	2.06173	AD	3.11052e-10	1 0 3	- - - - - 5 6 - - - - - - -
49	A9__SYBR	0.0336512	0.594292	4	1.97904e-10	2.14559	0.996922	0.297	27.6773	-2.65576e-07	AdoMet synthase	2.06173	Y	5.96594e-10	1 0 3	- - - - - 5 6 - - - - - - -
50	B9__SYBR	0.0336512	0.594292	4	4.75633e-10	2.07895	0.997319	0.297	27.6724	2.0777e-07	AdoMet synthase	2.06173	Z	5.98718e-10	1 2 3	0 - - - - - - - - - - - - -
51	C9__SYBR	0.0336512	0.594292	4	1.0966e-09	1.99593	0.998265	0.297	28.0955	2.09445e-08	AdoMet synthase	2.06173	AA	4.40832e-10	1 0 3	- - - - - 5 6 - - - - - - -
52	D9__SYBR	0.0336512	0.594292	4	9.49849e-10	1.99951	0.998965	0.297	28.23	-1.72164e-07	AdoMet synthase	2.06173	AB	3.99937e-10	0 0 3	- - - - - 5 6 - - - - - - -
53	E9__SYBR	0.0336512	0.594292	4	3.57383e-10	2.02128	0.997119	0.297	29.1848	1.59597e-07	AdoMet synthase	2.06173	AC	2.00439e-10	1 2 3	0 - - - - - - - - - - - - -
54	F9__SYBR	0.0272898	0.594292	5	1.95978e-10	2.0669	0.994406	0.297	29.1151	4.90102e-08	AdoMet synthase	2.06173	AD	2.10795e-10	1 2 3	0 - - - - - - - - - - - - -
55	A8__SYBR	0.0336512	0.594292	4	4.92957e-10	2.10689	0.997421	0.297	27.1287	-0.022038	XBAT32	2.06173	Y	-999	0 0 0	- - 2 - - - 6 - - - - - - -
56	B8__SYBR	0.153815	0.657658	3	1.85708e-09	2.02042	0.994551	0.297	26.8592	-4.58266e-07	XBAT32	2.06173	Z	1.07829e-09	0 2 3	0 - - - - - - - - - - - - -
57	C8__SYBR	0.0336512	0.594292	5	1.53913e-09	2.02644	0.998324	0.297	27.012	-0.0239567	XBAT32	2.06173	AA	-999	0 0 0	- - 2 - - - 6 - - - - - - -
58	D8__SYBR	0.155597	0.653131	3	4.7007e-09	2.00221	0.997734	0.297	25.8718	-5.75974e-07	XBAT32	2.06173	AB	2.20311e-09	0 0 3	- - - - - 5 6 - - - - - - -
59	E8__SYBR	0.0336512	0.594292	4	9.22299e-10	2.0737	0.999375	0.297	26.8602	-0.0212487	XBAT32	2.06173	AC	-999	0 0 0	- - 2 - - - 6 - - - - - - -
60	F8__SYBR	0.137721	0.616595	3	9.07324e-10	2.0679	0.995172	0.297	26.9864	-7.59867e-07	XBAT32	2.06173	AD	9.83487e-10	0 2 3	0 - - - - - - - - - - - - -

### Sheet: Plate3-10_output
Analysis of Real Time PCR data	version:2013.0	WoL: common							Chemistry: DNA binding dyes					N0 = threshold /(Eff_mean^Cq)			LEGEND
analysis date:7/1/2013		points in WoL: 4							Input: ss-cDNA
Input Sheet: Plate3-10		Threshold: common															Sample Use:
sample	name	lower_limit	upper_limit	n_included	N0_(indiv_eff)	indiv PCR eff	R2	threshold	Cq	Baseline	Detector	Mean_PCR_eff	Tissue	N0_(mean eff)	Sample_Use	Quality_checks	1: used for W-o-L setting
1	A5__SYBR	0.0342768	0.588844	4	2.62843e-10	2.06658	0.999172	0.2945	28.7052	1.00534e-07	ACS1	2.05807	A	2.95926e-10	1 2 3	0 - - - - - - - - - - - - -	2: contributes to mean PCR efficiency
2	B5__SYBR	0.0342768	0.588844	4	8.05535e-10	1.96914	0.998988	0.2945	29.0984	4.48631e-07	ACS1	2.05807	B	2.22796e-10	1 0 3	- - - - - 5 6 - - - - - - -	3: N0 value calculated
3	C5__SYBR	0.0342768	0.588844	4	2.5351e-10	2.13033	0.998274	0.2945	27.5999	9.34125e-08	ACS1	2.05807	C	6.57125e-10	1 0 3	- - - - - 5 6 - - - - - - -	0: not used / calculated
4	D5__SYBR	0.0342768	0.588844	4	2.00165e-10	1.96992	0.999459	0.2945	31.135	1.58759e-07	ACS1	2.05807	D	5.12287e-11	1 0 3	- - - - - 5 6 - - - - - - -
5	E5__SYBR	0.0342768	0.588844	4	1.77077e-09	2.10733	0.998523	0.2945	25.3941	-3.01601e-08	ACS1	2.05807	E	3.22894e-09	0 0 3	- - - - - 5 6 - - - - - - -	Quality Checks:
6	F5__SYBR	0.0342768	0.588844	4	1.41246e-10	2.01364	0.998288	0.2945	30.6569	3.77001e-09	ACS1	2.05807	F	7.23423e-11	1 2 3	0 - - - - - - - - - - - - -	0: passed all checks
7	G5__SYBR	0.0342768	0.588844	4	1.09375e-09	1.99962	0.998327	0.2945	28.0121	4.36902e-07	ACS1	2.05807	G	4.88018e-10	1 0 3	- - - - - 5 6 - - - - - - -	1: no amplification
8	H5__SYBR	0.0342768	0.588844	4	5.56092e-10	2.04233	0.997004	0.2945	28.1303	9.25747e-08	ACS1	2.05807	H	4.4811e-10	1 2 3	0 - - - - - - - - - - - - -	2: baseline error
9	A2__SYBR	0.0342768	0.588844	4	3.85296e-10	1.94721	0.999968	0.2945	30.6941	-2.09445e-09	ACS4	2.05807	A	7.04262e-11	0 0 3	- - - - - 5 6 - - - - - - -	3: no plateau
10	B2__SYBR	0.0342768	0.588844	4	1.77303e-10	1.98418	0.99958	0.2945	30.9845	3.56057e-08	ACS4	2.05807	B	5.71101e-11	1 0 3	- - - - - 5 6 - - - - - - -	4: noisy sample
11	C2__SYBR	0.0342768	0.588844	4	3.34765e-10	2.01495	0.999123	0.2945	29.3967	-5.86446e-09	ACS4	2.05807	C	1.79647e-10	1 2 3	0 - - - - - - - - - - - - -	5: PCR efficiency outside 5%
12	D2__SYBR	0.0342768	0.588844	4	3.6366e-11	2.01229	0.999918	0.2945	32.6265	-7.37247e-08	ACS4	2.05807	D	1.7458e-11	0 2 3	0 - - - - - - - - - - - - -	6: excluded from mean Eff
13	E2__SYBR	0.0342768	0.588844	4	1.22087e-10	2.06853	0.997679	0.2945	29.723	1.47449e-07	ACS4	2.05807	E	1.41945e-10	1 2 3	0 - - - - - - - - - - - - -	7: excluded by user
14	F2__SYBR	0.0342768	0.588844	4	1.63693e-10	1.98999	0.99879	0.2945	30.9689	-9.21558e-09	ACS4	2.05807	F	5.77548e-11	0 0 3	- - - - - 5 6 - - - - - - -	8: included by user
15	G2__SYBR	0.0342768	0.588844	3	1.23532e-09	2.048	0.999852	0.2945	26.9081	-3.60246e-08	ACS4	2.05807	G	1.08267e-09	0 2 3	0 - - - - - - - - - - - - -	9: manual baseline
16	H2__SYBR	0.0342768	0.588844	4	1.86676e-09	2.04144	0.999249	0.2945	26.4506	-2.48821e-07	ACS4	2.05807	H	1.50623e-09	1 2 3	0 - - - - - - - - - - - - -
17	A1__SYBR	0.0342768	0.588844	4	2.53156e-08	2.06727	0.99812	0.2945	22.4026	2.9825e-07	b-tubulin	2.05807	A	2.79757e-08	1 2 3	0 - - - - - - - - - - - - -	if amplicon groups are defined the rules are applied per group
18	B1__SYBR	0.0342768	0.588844	3	6.05835e-08	2.02724	0.999458	0.2945	21.7876	-1.50382e-07	b-tubulin	2.05807	B	4.36083e-08	0 2 3	0 - - - - - - - - - - - - -
19	C1__SYBR	0.0342768	0.588844	4	5.48414e-08	2.10398	0.998234	0.2945	21.8332	-2.65995e-07	b-tubulin	2.05807	C	8.68425e-08	0 2 3	0 - - - - - - - - - - - - -	User Choices:
20	D1__SYBR	0.0342768	0.588844	4	1.58886e-08	2.09249	0.998586	0.2945	22.6655	-4.23079e-08	b-tubulin	2.05807	D	2.31405e-08	0 2 3	0 - - - - - - - - - - - - -
21	E1__SYBR	0.0342768	0.588844	4	4.14236e-08	2.03335	0.998338	0.2945	22.231	2.87778e-07	b-tubulin	2.05807	E	3.1665e-08	1 2 3	0 - - - - - - - - - - - - -	Calculation of Mean Efficiency:
22	F1__SYBR	0.0342768	0.588844	4	1.23149e-07	1.99842	0.999309	0.2945	21.2137	2.76886e-07	b-tubulin	2.05807	F	6.59867e-08	1 0 3	- - - - - 5 6 - - - - - - -	exclude <no plateau> samples
23	G1__SYBR	0.0342768	0.588844	4	7.63666e-09	2.17442	0.99679	0.2945	22.488	-1.4703e-07	b-tubulin	2.05807	G	2.63029e-08	0 0 3	- - - - - 5 6 - - - - - - -	exclude <efficiency outlier> samples
24	H1__SYBR	0.0342768	0.588844	4	6.44542e-09	2.18587	0.997483	0.2945	22.5538	-1.12263e-07	b-tubulin	2.05807	H	2.50834e-08	0 0 3	- - - - - 5 6 - - - - - - -	efficiency outlier defined as >5% from group median
25	A10__SYBR	0.0342768	0.588844	4	1.93967e-07	1.97957	0.998917	0.2945	20.8428	-3.47679e-08	CLM	2.05807	A	8.62435e-08	1 0 3	- - - - - 5 6 - - - - - - -	Baseline Estimation:
26	B10__SYBR	0.0342768	0.588844	4	1.15119e-07	2.06681	0.997549	0.2945	20.3232	-6.40902e-08	CLM	2.05807	B	1.25481e-07	1 2 3	0 - - - - - - - - - - - - -	log-linear phase criterion: strictly continuous Log-linear phase
27	C10__SYBR	0.0342768	0.588844	3	1.55202e-07	2.08067	0.99838	0.2945	19.7301	-2.17823e-07	CLM	2.05807	C	1.92529e-07	1 2 3	0 - - - - - - - - - - - - -
28	D10__SYBR	0.0342768	0.588844	3	3.10395e-08	2.08793	0.999906	0.2945	21.823	-1.76772e-07	CLM	2.05807	D	4.25072e-08	0 2 3	0 - - - - - - - - - - - - -
29	E10__SYBR	0.0342768	0.588844	4	9.52725e-08	2.08239	0.997494	0.2945	20.3732	-5.86446e-08	CLM	2.05807	E	1.21039e-07	1 2 3	0 - - - - - - - - - - - - -
30	F10__SYBR	0.0342768	0.588844	4	1.58217e-07	2.027	0.999344	0.2945	20.4326	-1.72583e-07	CLM	2.05807	F	1.15957e-07	1 2 3	0 - - - - - - - - - - - - -
31	G10__SYBR	0.0342768	0.588844	4	1.49858e-07	2.02643	0.999199	0.2945	20.5176	-1.39909e-07	CLM	2.05807	G	1.09057e-07	1 2 3	0 - - - - - - - - - - - - -
32	H10__SYBR	0.0342768	0.588844	4	8.20845e-08	2.10284	0.996465	0.2945	20.3058	-2.76049e-07	CLM	2.05807	H	1.27072e-07	1 2 3	0 - - - - - - - - - - - - -
33	A3__SYBR	0.0342768	0.588844	4	1.29352e-08	2.07389	0.997604	0.2945	23.2249	-8.16836e-08	EIL2	2.05807	A	1.54536e-08	1 2 3	0 - - - - - - - - - - - - -
34	B3__SYBR	0.0341979	0.736207	5	1.05316e-08	2.12862	0.994155	0.2945	22.6962	-3.90825e-07	EIL2	2.05807	B	2.26324e-08	1 0 3	- - - - - 5 6 - - - - - - -
35	C3__SYBR	0.0342768	0.588844	3	2.50724e-08	2.11494	0.999383	0.2945	21.7336	-1.22735e-07	EIL2	2.05807	C	4.53394e-08	1 0 3	- - - - - 5 6 - - - - - - -
36	D3__SYBR	0.0342768	0.588844	4	1.37223e-09	2.18021	0.995725	0.2945	24.6136	-5.31991e-08	EIL2	2.05807	D	5.67165e-09	0 0 3	- - - - - 5 6 - - - - - - -
37	E3__SYBR	0.0342768	0.588844	3	1.36063e-08	2.10419	0.99927	0.2945	22.704	-1.67556e-08	EIL2	2.05807	E	2.25057e-08	1 0 3	- - - - - 5 6 - - - - - - -
38	F3__SYBR	0.0342768	0.588844	4	6.03133e-09	2.19246	0.997696	0.2945	22.5519	-1.07236e-07	EIL2	2.05807	F	2.51171e-08	0 0 3	- - - - - 5 6 - - - - - - -
39	G3__SYBR	0.0342768	0.588844	4	1.71589e-08	2.05549	0.996895	0.2945	23.12	8.08458e-08	EIL2	2.05807	G	1.6669e-08	1 2 3	0 - - - - - - - - - - - - -
40	H3__SYBR	0.0342768	0.588844	4	2.83829e-08	2.01917	0.996658	0.2945	22.9903	-2.18661e-07	EIL2	2.05807	H	1.83045e-08	1 2 3	0 - - - - - - - - - - - - -
41	A9__SYBR	0.0342768	0.588844	4	6.94824e-09	1.86064	0.998981	0.2945	28.2844	3.86217e-07	EIN2	2.05807	A	4.00937e-10	1 0 3	- - - - - 5 6 - - - - - - -
42	B9__SYBR	0.0342768	0.588844	4	5.03315e-09	1.91949	0.998502	0.2945	27.4282	-1.75934e-07	EIN2	2.05807	B	7.43816e-10	0 0 3	- - - - - 5 6 - - - - - - -
43	C9__SYBR	0.0342768	0.588844	4	1.21901e-08	1.90801	0.998738	0.2945	26.3137	-1.03047e-07	EIN2	2.05807	C	1.66271e-09	0 0 3	- - - - - 5 6 - - - - - - -
44	D9__SYBR	0.0342768	0.588844	4	1.67351e-09	1.91237	0.997495	0.2945	29.2837	7.33058e-08	EIN2	2.05807	D	1.94906e-10	1 0 3	- - - - - 5 6 - - - - - - -
45	E9__SYBR	0.0342768	0.588844	4	1.13735e-08	1.86732	0.999579	0.2945	27.3328	-1.43679e-07	EIN2	2.05807	E	7.96803e-10	0 0 3	- - - - - 5 6 - - - - - - -
46	F9__SYBR	0.0342768	0.588844	5	6.0944e-09	1.92187	0.999124	0.2945	27.0831	-3.72812e-08	EIN2	2.05807	F	9.54158e-10	0 0 3	- - - - - 5 6 - - - - - - -
47	G9__SYBR	0.0342768	0.588844	4	2.36448e-09	1.9579	0.999334	0.2945	27.7437	4.69157e-07	EIN2	2.05807	G	5.92322e-10	1 0 3	- - - - - 5 6 - - - - - - -
48	H9__SYBR	0.0342768	0.588844	4	5.14954e-09	1.92756	0.998447	0.2945	27.218	1.508e-08	EIN2	2.05807	H	8.65676e-10	1 0 3	- - - - - 5 6 - - - - - - -
49	A11__SYBR	0.0342768	0.588844	5	4.95974e-11	1.8641	0.999677	0.2945	36.1358	4.1889e-08	EIN5	2.05807	A	1.38663e-12	1 0 3	- - - - - 5 6 - - - - - - -
50	B11__SYBR	0.0342768	0.588844	4	1.44538e-11	1.91967	0.999214	0.2945	36.3987	-3.68623e-08	EIN5	2.05807	B	1.147e-12	0 0 3	- - - - - 5 6 - - - - - - -
51	C11__SYBR	0.0342768	0.588844	4	1.8415e-12	1.98265	0.998924	0.2945	37.6923	0.000693913	EIN5	2.05807	C	4.50887e-13	1 0 3	- - - - - 5 6 - - - - - - -
52	D11__SYBR	0.0342768	0.588844	4	8.27792e-12	1.93838	0.999844	0.2945	36.7076	-8.58725e-08	EIN5	2.05807	D	9.1776e-13	1 0 3	- - - - - 5 6 - - - - - - -
53	E11__SYBR	0.0342768	0.588844	4	3.87276e-12	1.88777	0.999041	0.2945	39.4315	-8.62914e-08	EIN5	2.05807	E	1.28499e-13	1 0 3	- - - - - 5 6 - - - - - - -
54	F11__SYBR	0.0342768	0.588844	5	2.72514e-11	1.87189	0.99803	0.2945	36.8505	1.97297e-07	EIN5	2.05807	F	8.27843e-13	1 0 3	- - - - - 5 6 - - - - - - -
55	G11__SYBR	0.0342768	0.588844	4	1.18991e-11	1.92911	0.999642	0.2945	36.4231	-3.77001e-08	EIN5	2.05807	G	1.12701e-12	0 0 3	- - - - - 5 6 - - - - - - -
56	H11__SYBR	0.0342768	0.588844	4	1.24849e-11	1.89906	0.99934	0.2945	37.2398	-1.22735e-07	EIN5	2.05807	H	6.25066e-13	0 0 3	- - - - - 5 6 - - - - - - -
57	A8__SYBR	0.0341979	0.787046	5	2.29011e-10	2.08355	0.994165	0.2945	28.5731	-1.96878e-08	ETR1B	2.05807	A	3.25527e-10	0 2 3	0 - - - - - - - - - - - - -
58	B8__SYBR	0.0342768	0.588844	3	2.14955e-10	2.12796	0.999373	0.2945	27.859	1.25667e-09	ETR1B	2.05807	B	5.45043e-10	1 0 3	- - - - - 5 6 - - - - - - -
59	C8__SYBR	0.0342768	0.588844	3	3.43892e-10	2.14759	0.998943	0.2945	26.9095	-9.13181e-08	ETR1B	2.05807	C	1.08154e-09	1 0 3	- - - - - 5 6 - - - - - - -
60	D8__SYBR	0.0342768	0.588844	3	4.21131e-11	2.07987	0.999538	0.2945	30.9545	-4.77535e-08	ETR1B	2.05807	D	5.83595e-11	0 2 3	0 - - - - - - - - - - - - -
61	E8__SYBR	0.0342768	0.588844	4	1.05422e-10	2.08328	0.997566	0.2945	29.6353	-4.64968e-08	ETR1B	2.05807	E	1.51227e-10	0 2 3	0 - - - - - - - - - - - - -
62	F8__SYBR	0.0342768	0.588844	4	2.22233e-10	2.05252	0.998901	0.2945	29.2112	3.44328e-07	ETR1B	2.05807	F	2.05373e-10	1 2 3	0 - - - - - - - - - - - - -
63	G8__SYBR	0.0342768	0.588844	4	5.85383e-10	2.03944	0.99778	0.2945	28.1141	3.79515e-07	ETR1B	2.05807	G	4.5337e-10	1 2 3	0 - - - - - - - - - - - - -
64	H8__SYBR	0.0342768	0.588844	3	4.96276e-10	2.06888	0.999437	0.2945	27.787	1.16451e-07	ETR1B	2.05807	H	5.74087e-10	1 2 3	0 - - - - - - - - - - - - -
65	A7__SYBR	0.0342768	0.588844	4	7.94593e-09	1.99882	0.999279	0.2945	25.165	-1.20221e-07	GH3.1	2.05807	A	3.80961e-09	1 0 3	- - - - - 5 6 - - - - - - -
66	B7__SYBR	0.0342768	0.588844	4	1.49421e-09	2.13103	0.996959	0.2945	25.2432	-5.55029e-07	GH3.1	2.05807	B	3.60046e-09	0 0 3	- - - - - 5 6 - - - - - - -
67	C7__SYBR	0.0342768	0.588844	3	7.62114e-09	2.08863	0.999022	0.2945	23.7199	-7.95891e-09	GH3.1	2.05807	C	1.08107e-08	1 2 3	0 - - - - - - - - - - - - -
68	D7__SYBR	0.0342768	0.588844	4	7.6071e-10	2.02211	0.998196	0.2945	28.0829	5.02668e-09	GH3.1	2.05807	D	4.63701e-10	1 2 3	0 - - - - - - - - - - - - -
69	E7__SYBR	0.0855067	0.588844	3	3.14809e-09	2.04326	0.999637	0.2945	25.6862	-2.57199e-07	GH3.1	2.05807	E	2.6152e-09	1 2 3	0 - - - - - - - - - - - - -
70	F7__SYBR	0.0342768	0.588844	4	6.7593e-10	2.1292	0.998246	0.2945	26.3217	-5.1314e-07	GH3.1	2.05807	F	1.65313e-09	0 0 3	- - - - - 5 6 - - - - - - -
71	G7__SYBR	0.0342768	0.588844	4	2.90562e-09	2.2016	0.995016	0.2945	23.3585	-5.48746e-08	GH3.1	2.05807	G	1.40324e-08	0 0 3	- - - - - 5 6 - - - - - - -
72	H7__SYBR	0.0342768	0.588844	3	9.64129e-09	2.12839	0.998354	0.2945	22.8164	-2.0023e-07	GH3.1	2.05807	H	2.07522e-08	1 0 3	- - - - - 5 6 - - - - - - -
73	A4__SYBR	0.0342768	0.588844	4	4.31025e-10	2.15845	0.997295	0.2945	26.4396	-8.50347e-08	IAA3.1	2.05807	A	1.5182e-09	0 0 3	- - - - - 5 6 - - - - - - -
74	B4__SYBR	0.0342768	0.588844	4	9.99914e-10	2.09881	0.999168	0.2945	26.3038	-3.9627e-07	IAA3.1	2.05807	B	1.67459e-09	0 2 3	0 - - - - - - - - - - - - -
75	C4__SYBR	0.0342768	0.588844	4	1.96065e-09	2.10511	0.998668	0.2945	25.2934	-9.80203e-08	IAA3.1	2.05807	C	3.47245e-09	0 0 3	- - - - - 5 6 - - - - - - -
76	D4__SYBR	0.0342768	0.588844	4	9.55773e-11	2.16306	0.99681	0.2945	28.3188	5.78068e-08	IAA3.1	2.05807	D	3.91103e-10	1 0 3	- - - - - 5 6 - - - - - - -
77	E4__SYBR	0.0342768	0.588844	4	5.14908e-10	2.12704	0.998356	0.2945	26.7176	-1.34464e-07	IAA3.1	2.05807	E	1.24221e-09	0 0 3	- - - - - 5 6 - - - - - - -
78	F4__SYBR	0.0342768	0.588844	4	1.06352e-09	2.04767	0.999007	0.2945	27.1232	-1.67556e-07	IAA3.1	2.05807	F	9.26963e-10	1 2 3	0 - - - - - - - - - - - - -
79	G4__SYBR	0.0342768	0.588844	4	3.75151e-09	2.00283	0.999902	0.2945	26.1728	-0.0134283	IAA3.1	2.05807	G	-999	0 0 0	- - 2 - - 5 6 - - - - - - -
80	H4__SYBR	0.0342768	0.588844	4	4.47127e-09	1.9996	0.999132	0.2945	25.9804	-1.46612e-07	IAA3.1	2.05807	H	2.11482e-09	0 0 3	- - - - - 5 6 - - - - - - -
81	A6__SYBR	0.0341979	0.719449	5	6.27337e-09	2.10642	0.994453	0.2945	23.711	-7.20491e-08	MADS-Rin-like2	2.05807	A	1.08803e-08	1 0 3	- - - - - 5 6 - - - - - - -
82	B6__SYBR	0.0342768	0.588844	4	1.2345e-08	2.07691	0.997294	0.2945	23.2425	-9.5507e-08	MADS-Rin-like2	2.05807	B	1.52577e-08	1 2 3	0 - - - - - - - - - - - - -
83	C6__SYBR	0.0342768	0.588844	4	2.75397e-08	2.07514	0.998347	0.2945	22.1705	-1.13519e-07	MADS-Rin-like2	2.05807	C	3.30762e-08	1 2 3	0 - - - - - - - - - - - - -
84	D6__SYBR	0.0342768	0.588844	4	8.83772e-09	1.98424	0.999258	0.2945	25.2786	-7.07924e-08	MADS-Rin-like2	2.05807	D	3.50969e-09	0 0 3	- - - - - 5 6 - - - - - - -
85	E6__SYBR	0.0342768	0.588844	4	1.48077e-08	2.01197	0.998487	0.2945	24.0385	3.68623e-08	MADS-Rin-like2	2.05807	E	8.5898e-09	1 2 3	0 - - - - - - - - - - - - -
86	F6__SYBR	0.0342768	0.588844	3	4.39622e-09	2.13406	0.998444	0.2945	23.7723	-1.42004e-07	MADS-Rin-like2	2.05807	F	1.04093e-08	0 0 3	- - - - - 5 6 - - - - - - -
87	G6__SYBR	0.0342768	0.588844	4	5.05021e-09	2.09626	0.997421	0.2945	24.159	-7.28869e-08	MADS-Rin-like2	2.05807	G	7.87455e-09	1 2 3	0 - - - - - - - - - - - - -
88	H6__SYBR	0.0342768	0.588844	4	7.9765e-09	2.04988	0.997386	0.2945	24.2753	2.47145e-08	MADS-Rin-like2	2.05807	H	7.24047e-09	1 2 3	0 - - - - - - - - - - - - -
89	A12__SYBR	0.0342768	0.588844	4	1.38613e-08	2.01941	0.998342	0.2945	24.0061	-1.75934e-08	PIN5	2.05807	A	8.79287e-09	0 2 3	0 - - - - - - - - - - - - -
90	B12__SYBR	0.0342768	0.588844	4	4.88863e-09	2.13545	0.999185	0.2945	23.612	-1.00115e-07	PIN5	2.05807	B	1.16865e-08	0 0 3	- - - - - 5 6 - - - - - - -
91	C12__SYBR	0.0342768	0.588844	3	1.30094e-08	2.10043	0.998495	0.2945	22.8192	-8.46158e-08	PIN5	2.05807	C	2.07109e-08	1 2 3	0 - - - - - - - - - - - - -
92	D12__SYBR	0.0342768	0.588844	4	5.48919e-09	2.014	0.99937	0.2945	25.4213	4.38997e-07	PIN5	2.05807	D	3.16609e-09	1 2 3	0 - - - - - - - - - - - - -
93	E12__SYBR	0.041783	0.588844	4	2.05068e-09	2.1578	0.994765	0.2945	24.4219	-1.13938e-07	PIN5	2.05807	E	6.51354e-09	0 0 3	- - - - - 5 6 - - - - - - -
94	F12__SYBR	0.0342768	0.588844	3	1.24007e-08	2.04643	0.998925	0.2945	23.7162	7.12113e-09	PIN5	2.05807	F	1.08398e-08	1 2 3	0 - - - - - - - - - - - - -
95	G12__SYBR	0.0342768	0.588844	4	3.63071e-09	2.17629	0.995929	0.2945	23.4193	-1.4703e-07	PIN5	2.05807	G	1.34303e-08	0 0 3	- - - - - 5 6 - - - - - - -
96	H12__SYBR	0.0342768	0.588844	4	1.0846e-08	2.10177	0.996951	0.2945	23.0445	-1.08074e-07	PIN5	2.05807	H	1.76025e-08	1 2 3	0 - - - - - - - - - - - - -

### Sheet: Plate3-11_output
Analysis of Real Time PCR data	version:2013.0	WoL: common							Chemistry: DNA binding dyes					N0 = threshold /(Eff_mean^Cq)			LEGEND
analysis date:7/2/2013		points in WoL: 4							Input: ss-cDNA
Input Sheet: Plate3-11		Threshold: common
sample	name	lower_limit	upper_limit	n_included	N0_(indiv_eff)	indiv PCR eff	R2	threshold	Cq	Baseline	Detector	Mean_PCR_eff	Tissue	N0_(mean eff)	Sample_Use	Quality_checks	Sample Use:
1	A5__SYBR	0.0374111	0.620869	4	4.60978e-10	2.08729	0.997156	0.3105	27.6248	-4.10512e-08	ACS1	2.03465	I	9.33499e-10	0 0 3	- - - - - 5 6 - - - - - - -	1: used for W-o-L setting
2	B5__SYBR	0.0374111	0.620869	4	1.44622e-07	2.05888	0.999134	0.3105	20.1888	-3.19194e-07	ACS1	2.03465	J	1.83662e-07	0 2 3	0 - - - - - - - - - - - - -	2: contributes to mean PCR efficiency
3	C5__SYBR	0.0374111	0.620869	4	1.89212e-07	2.02658	0.99941	0.3105	20.2603	-2.05256e-07	ACS1	2.03465	K	1.74577e-07	1 2 3	0 - - - - - - - - - - - - -	3: N0 value calculated
4	D5__SYBR	0.0374111	0.620869	3	8.28307e-08	2.1427	0.999725	0.3105	19.8629	-6.07391e-08	ACS1	2.03465	L	2.31503e-07	1 0 3	- - - - - 5 6 - - - - - - -	0: not used / calculated
5	E5__SYBR	0.0374111	0.620869	4	4.33097e-11	2.10904	0.997827	0.3105	30.4102	-8.88047e-08	ACS1	2.03465	M	1.29076e-10	0 0 3	- - - - - 5 6 - - - - - - -
6	F5__SYBR	0.0374111	0.620869	4	2.73905e-09	1.94241	0.999158	0.3105	27.9337	6.53469e-08	ACS1	2.03465	N	7.49564e-10	1 0 3	- - - - - 5 6 - - - - - - -	Quality Checks:
7	G5__SYBR	0.0374111	0.620869	3	4.45072e-10	2.02937	0.999571	0.3105	28.7728	-1.08074e-07	ACS1	2.03465	O	4.13006e-10	0 2 3	0 - - - - - - - - - - - - -	0: passed all checks
8	H5__SYBR	0.0374111	0.620869	3	2.49223e-08	2.13211	0.998685	0.3105	21.5792	-1.84312e-07	ACS1	2.03465	P	6.8407e-08	1 0 3	- - - - - 5 6 - - - - - - -	1: no amplification
9	A2__SYBR	0.0374111	0.620869	3	6.83947e-10	2.10368	0.998842	0.3105	26.8037	1.04723e-07	ACS4	2.03465	I	1.6726e-09	1 0 3	- - - - - 5 6 - - - - - - -	2: baseline error
10	B2__SYBR	0.0698232	0.341193	3	6.84517e-10	2.15975	0.998794	0.3105	25.8869	8.29403e-08	ACS4	2.03465	J	3.20796e-09	1 0 3	- - - - - 5 6 - - - - - - -	3: no plateau
11	C2__SYBR	0.0933254	0.620869	3	1.21979e-09	2.06966	0.999522	0.3105	26.609	-8.04269e-08	ACS4	2.03465	K	1.92068e-09	1 2 3	0 - - - - - - - - - - - - -	4: noisy sample
12	D2__SYBR	0.0374111	0.620869	4	4.4728e-09	1.99796	0.999316	0.3105	26.0872	-7.20491e-08	ACS4	2.03465	L	2.78253e-09	0 2 3	0 - - - - - - - - - - - - -	5: PCR efficiency outside 5%
13	E2__SYBR	0.0374111	0.620869	4	1.15077e-09	1.97773	0.999778	0.3105	28.4672	-5.90635e-08	ACS4	2.03465	M	5.13127e-10	0 0 3	- - - - - 5 6 - - - - - - -	6: excluded from mean Eff
14	F2__SYBR	0.0374111	0.620869	4	3.59915e-10	2.01506	0.999505	0.3105	29.3665	-8.92236e-08	ACS4	2.03465	N	2.70899e-10	0 2 3	0 - - - - - - - - - - - - -	7: excluded by user
15	G2__SYBR	0.0374111	0.620869	3	1.57561e-10	2.04387	0.999933	0.3105	29.9388	3.47679e-08	ACS4	2.03465	O	1.8041e-10	1 2 3	0 - - - - - - - - - - - - -	8: included by user
16	H2__SYBR	0.0374111	0.620869	4	9.75783e-10	2.00524	0.999206	0.3105	28.1391	3.39301e-08	ACS4	2.03465	P	6.47825e-10	1 2 3	0 - - - - - - - - - - - - -	9: manual baseline
17	A1__SYBR	0.0374111	0.620869	4	3.6621e-08	1.9821	0.998703	0.3105	23.3179	3.19194e-07	b-tubulin	2.03465	I	1.98949e-08	1 0 3	- - - - - 5 6 - - - - - - -
18	B1__SYBR	0.0374111	0.620869	4	7.31849e-08	1.99046	0.997198	0.3105	22.1695	2.76049e-07	b-tubulin	2.03465	J	4.49784e-08	1 2 3	0 - - - - - - - - - - - - -	if amplicon groups are defined the rules are applied per group
19	C1__SYBR	0.120504	0.620869	3	9.27431e-08	1.95792	0.999397	0.3105	22.3609	-1.49125e-07	b-tubulin	2.03465	K	3.92612e-08	0 0 3	- - - - - 5 6 - - - - - - -
20	D1__SYBR	0.109648	0.620869	3	3.84001e-08	2.03325	0.998863	0.3105	22.4138	-2.25782e-07	b-tubulin	2.03465	L	3.78135e-08	0 2 3	0 - - - - - - - - - - - - -	User Choices:
21	E1__SYBR	0.0374111	0.620869	4	6.77011e-08	1.95082	0.999037	0.3105	21.9533	1.11425e-07	b-tubulin	2.03465	M	2.57757e-08	1 0 3	- - - - - 5 6 - - - - - - -
22	F1__SYBR	0.0374111	0.620869	4	5.45706e-08	1.95032	0.998628	0.3105	23.285	2.99506e-07	b-tubulin	2.03465	N	2.03653e-08	1 0 3	- - - - - 5 6 - - - - - - -	Calculation of Mean Efficiency:
23	G1__SYBR	0.0374111	0.620869	4	5.33419e-09	2.12364	0.997099	0.3105	23.7402	-1.79285e-07	b-tubulin	2.03465	O	1.47384e-08	0 0 3	- - - - - 5 6 - - - - - - -	exclude <no plateau> samples
24	H1__SYBR	0.0374111	0.620869	4	8.20672e-08	1.9813	0.997524	0.3105	22.1514	-1.08074e-07	b-tubulin	2.03465	P	4.55597e-08	1 0 3	- - - - - 5 6 - - - - - - -	exclude <efficiency outlier> samples
25	A10__SYBR	0.0374111	0.620869	4	1.34261e-07	1.99306	0.99946	0.3105	21.2477	-1.73839e-07	CLM	2.03465	I	8.65707e-08	0 2 3	0 - - - - - - - - - - - - -	efficiency outlier defined as >5% from group median
26	B10__SYBR	0.0374111	0.620869	4	1.53198e-07	2.0485	0.998486	0.3105	20.2508	-5.44557e-08	CLM	2.03465	J	1.75758e-07	1 2 3	0 - - - - - - - - - - - - -	Baseline Estimation:
27	C10__SYBR	0.0374111	0.620869	4	1.54761e-07	2.01974	0.999291	0.3105	20.6437	-7.12113e-08	CLM	2.03465	K	1.32958e-07	1 2 3	0 - - - - - - - - - - - - -	log-linear phase criterion: strictly continuous Log-linear phase
28	D10__SYBR	0.0374111	0.620869	4	3.53465e-07	1.97397	0.999236	0.3105	20.125	-0.00838582	CLM	2.03465	L	-999	0 0 0	- - 2 - - 5 6 - - - - - - -
29	E10__SYBR	0.0374111	0.620869	4	4.69652e-08	2.07842	0.998469	0.3105	21.4654	-7.83325e-08	CLM	2.03465	M	7.41666e-08	1 2 3	0 - - - - - - - - - - - - -
30	F10__SYBR	0.0451856	0.620869	4	3.82917e-08	2.0956	0.996289	0.3105	21.5026	1.00534e-07	CLM	2.03465	N	7.2232e-08	1 0 3	- - - - - 5 6 - - - - - - -
31	G10__SYBR	0.0374111	0.620869	4	4.75612e-08	2.03515	0.99733	0.3105	22.0832	4.35646e-08	CLM	2.03465	O	4.78232e-08	1 2 3	0 - - - - - - - - - - - - -
32	H10__SYBR	0.0374111	0.620869	3	1.10665e-07	2.11241	0.998505	0.3105	19.8537	-2.04418e-07	CLM	2.03465	P	2.33021e-07	1 0 3	- - - - - 5 6 - - - - - - -
33	A3__SYBR	0.0986279	0.620869	3	2.75294e-08	1.98915	0.998722	0.3105	23.6124	-2.61387e-07	EIL2	2.03465	I	1.61395e-08	0 2 3	0 - - - - - - - - - - - - -
34	B3__SYBR	0.104232	0.620869	3	4.90026e-08	2.00438	0.999452	0.3105	22.5241	-1.52895e-07	EIL2	2.03465	J	3.49626e-08	0 2 3	0 - - - - - - - - - - - - -
35	C3__SYBR	0.0374111	0.620869	3	2.37104e-08	2.04795	0.999382	0.3105	22.8612	-1.34883e-07	EIL2	2.03465	K	2.75185e-08	0 2 3	0 - - - - - - - - - - - - -
36	D3__SYBR	0.0939723	0.620869	3	2.08081e-08	2.07804	0.998879	0.3105	22.5838	-1.42004e-07	EIL2	2.03465	L	3.35116e-08	0 2 3	0 - - - - - - - - - - - - -
37	E3__SYBR	0.0374111	0.620869	4	3.30196e-08	1.99698	0.999498	0.3105	23.2153	-1.05141e-07	EIL2	2.03465	M	2.13982e-08	0 2 3	0 - - - - - - - - - - - - -
38	F3__SYBR	0.0374111	0.620869	3	1.33072e-08	2.04196	0.999515	0.3105	23.7641	-4.52401e-08	EIL2	2.03465	N	1.44907e-08	0 2 3	0 - - - - - - - - - - - - -
39	G3__SYBR	0.0374111	0.620869	4	5.70992e-09	2.1157	0.997972	0.3105	23.7681	-9.67636e-08	EIL2	2.03465	O	1.44493e-08	0 0 3	- - - - - 5 6 - - - - - - -
40	H3__SYBR	0.0374111	0.620869	4	2.17448e-08	2.09531	0.996868	0.3105	22.2716	-6.91169e-08	EIL2	2.03465	P	4.18311e-08	1 0 3	- - - - - 5 6 - - - - - - -
41	A9__SYBR	0.0374111	0.620869	4	5.71681e-09	1.87694	0.998011	0.3105	28.2864	2.76468e-08	EIN2	2.03465	I	5.83441e-10	1 0 3	- - - - - 5 6 - - - - - - -
42	B9__SYBR	0.0374111	0.620869	4	7.80328e-09	1.92878	0.997923	0.3105	26.6395	3.87473e-07	EIN2	2.03465	J	1.87961e-09	1 0 3	- - - - - 5 6 - - - - - - -
43	C9__SYBR	0.0374111	0.620869	4	7.60596e-09	1.88959	0.999124	0.3105	27.5391	-1.08911e-07	EIN2	2.03465	K	9.92092e-10	0 0 3	- - - - - 5 6 - - - - - - -
44	D9__SYBR	0.049545	0.620869	5	1.90582e-08	1.85709	0.997061	0.3105	26.827	4.10512e-07	EIN2	2.03465	L	1.64525e-09	1 0 3	- - - - - 5 6 - - - - - - -
45	E9__SYBR	0.064121	0.620869	4	8.66141e-09	1.88628	0.998926	0.3105	27.4103	-0.0065719	EIN2	2.03465	M	-999	0 0 0	- - 2 - - 5 6 - - - - - - -
46	F9__SYBR	0.0456037	0.620869	5	7.54391e-09	1.87338	0.997353	0.3105	27.9302	4.35227e-07	EIN2	2.03465	N	7.51439e-10	1 0 3	- - - - - 5 6 - - - - - - -
47	G9__SYBR	0.0374111	0.620869	5	5.0726e-09	1.89709	0.998282	0.3105	28.0014	2.31646e-07	EIN2	2.03465	O	7.14387e-10	1 0 3	- - - - - 5 6 - - - - - - -
48	H9__SYBR	0.0374111	0.620869	4	3.7566e-09	1.99473	0.997571	0.3105	26.4012	7.33058e-08	EIN2	2.03465	P	2.2263e-09	1 2 3	0 - - - - - - - - - - - - -
49	A11__SYBR	0.0374111	0.620869	4	9.02251e-12	1.93991	0.99761	0.3105	36.6137	-0.00210914	EIN5	2.03465	I	1.57443e-12	0 0 3	- - - - - 5 6 - - - - - - -
50	B11__SYBR	0.0374111	0.620869	4	1.57971e-12	1.90906	0.99864	0.3105	40.2161	-1.11844e-07	EIN5	2.03465	J	1.21852e-13	0 0 3	- - - - - 5 6 - - - - - - -
51	C11__SYBR	0.0374111	0.620869	4	5.35099e-12	1.96884	0.999026	0.3105	36.5847	0.0045841	EIN5	2.03465	K	1.60725e-12	0 0 3	- - - - - 5 6 - - - - - - -
52	D11__SYBR	0.0374111	0.620869	4	1.81099e-11	1.90432	0.999823	0.3105	36.5844	-0.000868836	EIN5	2.03465	L	1.60756e-12	0 0 3	- - - - - 5 6 - - - - - - -
53	E11__SYBR	0.0374111	0.620869	5	1.09673e-11	1.94936	0.997034	0.3105	36.0546	1.42423e-08	EIN5	2.03465	M	2.34206e-12	1 0 3	- - - - - 5 6 - - - - - - -
54	F11__SYBR	0.0767361	0.620869	4	2.82152e-11	1.86246	0.998975	0.3105	37.179	2.34579e-08	EIN5	2.03465	N	1.05378e-12	1 0 3	- - - - - 5 6 - - - - - - -
55	G11__SYBR	0.0374111	0.620869	4	7.29514e-12	1.89702	0.998099	0.3105	38.2241	8.25214e-08	EIN5	2.03465	O	5.01575e-13	1 0 3	- - - - - 5 6 - - - - - - -
56	H11__SYBR	0.0533335	0.389942	4	8.03432e-12	1.91078	0.998896	0.3105	37.6483	8.41969e-08	EIN5	2.03465	P	7.55022e-13	1 0 3	- - - - - 5 6 - - - - - - -
57	A8__SYBR	0.0374111	0.620869	4	1.72272e-10	2.11409	0.997262	0.3105	28.4687	-1.33207e-07	ETR1B	2.03465	I	5.12584e-10	0 0 3	- - - - - 5 6 - - - - - - -
58	B8__SYBR	0.0374111	0.620869	4	3.37101e-10	2.05687	0.998884	0.3105	28.621	-8.62914e-08	ETR1B	2.03465	J	4.60041e-10	0 2 3	0 - - - - - - - - - - - - -
59	C8__SYBR	0.0374111	0.620869	4	4.47248e-10	2.00958	0.999581	0.3105	29.1698	3.21289e-07	ETR1B	2.03465	K	3.11523e-10	1 2 3	0 - - - - - - - - - - - - -
60	D8__SYBR	0.0374111	0.620869	4	1.44426e-10	2.10936	0.99905	0.3105	28.7904	-6.66035e-08	ETR1B	2.03465	L	4.0789e-10	0 0 3	- - - - - 5 6 - - - - - - -
61	E8__SYBR	0.0374111	0.620869	4	3.34378e-10	2.07369	0.999018	0.3105	28.3125	1.86406e-07	ETR1B	2.03465	M	5.72723e-10	1 2 3	0 - - - - - - - - - - - - -
62	F8__SYBR	0.0374111	0.620869	4	1.24009e-09	1.98455	0.999112	0.3105	28.2153	4.40672e-07	ETR1B	2.03465	N	6.13695e-10	1 0 3	- - - - - 5 6 - - - - - - -
63	G8__SYBR	0.0374111	0.620869	4	1.0546e-10	2.14064	0.997794	0.3105	28.6466	-9.96959e-08	ETR1B	2.03465	O	4.5174e-10	0 0 3	- - - - - 5 6 - - - - - - -
64	H8__SYBR	0.0374111	0.620869	4	1.84441e-10	2.11481	0.997216	0.3105	28.3646	-3.68623e-08	ETR1B	2.03465	P	5.51948e-10	0 0 3	- - - - - 5 6 - - - - - - -
65	A7__SYBR	0.0374111	0.620869	4	1.99138e-09	2.15248	0.997907	0.3105	24.6079	-3.39301e-08	GH3.1	2.03465	I	7.9578e-09	0 0 3	- - - - - 5 6 - - - - - - -
66	B7__SYBR	0.0374111	0.620869	4	1.45996e-08	2.01316	0.998948	0.3105	24.1139	-1.67975e-07	GH3.1	2.03465	J	1.13023e-08	0 2 3	0 - - - - - - - - - - - - -
67	C7__SYBR	0.102565	0.620869	3	7.92169e-09	2.04093	0.999554	0.3105	24.508	-9.59259e-08	GH3.1	2.03465	K	8.5429e-09	0 2 3	0 - - - - - - - - - - - - -
68	D7__SYBR	0.0374111	0.620869	4	4.14638e-09	2.11141	0.997921	0.3105	24.2607	-5.22775e-07	GH3.1	2.03465	L	1.01832e-08	0 0 3	- - - - - 5 6 - - - - - - -
69	E7__SYBR	0.0374111	0.620869	3	4.64878e-09	2.07283	0.999584	0.3105	24.7177	-2.00648e-07	GH3.1	2.03465	M	7.36079e-09	0 2 3	0 - - - - - - - - - - - - -
70	F7__SYBR	0.0374111	0.620869	4	4.45777e-09	2.06707	0.999833	0.3105	24.8702	-1.59178e-08	GH3.1	2.03465	N	6.6051e-09	0 2 3	0 - - - - - - - - - - - - -
71	G7__SYBR	0.0374111	0.620869	4	1.75083e-09	2.11997	0.997905	0.3105	25.2775	-4.48631e-07	GH3.1	2.03465	O	4.94563e-09	1 0 3	- - - - - 5 6 - - - - - - -
72	H7__SYBR	0.0374111	0.620869	4	1.08449e-08	2.03476	0.998556	0.3105	24.1703	-1.75515e-07	GH3.1	2.03465	P	1.08592e-08	1 2 3	0 - - - - - - - - - - - - -
73	A4__SYBR	0.0374111	0.620869	3	1.54613e-09	2.03909	0.99901	0.3105	26.832	9.21558e-09	IAA3.1	2.03465	I	1.63936e-09	1 2 3	0 - - - - - - - - - - - - -
74	B4__SYBR	0.0374111	0.620869	3	1.03286e-09	2.07795	0.99856	0.3105	26.691	3.4349e-08	IAA3.1	2.03465	J	1.81205e-09	1 2 3	0 - - - - - - - - - - - - -
75	C4__SYBR	0.0374111	0.620869	3	7.37817e-10	2.10059	0.999014	0.3105	26.7546	3.14168e-08	IAA3.1	2.03465	K	1.73206e-09	1 0 3	- - - - - 5 6 - - - - - - -
76	D4__SYBR	0.0374111	0.620869	3	1.30562e-09	2.06194	0.998816	0.3105	26.6525	8.92236e-08	IAA3.1	2.03465	L	1.86228e-09	1 2 3	0 - - - - - - - - - - - - -
77	E4__SYBR	0.0406443	0.799834	5	1.00467e-09	2.08297	0.995636	0.3105	26.641	-4.81724e-08	IAA3.1	2.03465	M	1.87752e-09	0 2 3	0 - - - - - - - - - - - - -
78	F4__SYBR	0.0374111	0.620869	4	4.45265e-10	2.10089	0.996607	0.3105	27.4298	6.45091e-08	IAA3.1	2.03465	N	1.07219e-09	1 0 3	- - - - - 5 6 - - - - - - -
79	G4__SYBR	0.0374111	0.620869	4	5.1777e-10	2.09474	0.998312	0.3105	27.3345	-2.63901e-08	IAA3.1	2.03465	O	1.14726e-09	0 0 3	- - - - - 5 6 - - - - - - -
80	H4__SYBR	0.0374111	0.620869	4	5.37246e-10	2.12498	0.998583	0.3105	26.7657	1.25667e-09	IAA3.1	2.03465	P	1.71842e-09	1 0 3	- - - - - 5 6 - - - - - - -
81	A6__SYBR	0.0374111	0.620869	4	7.62056e-09	2.01689	0.998537	0.3105	24.9771	-3.12911e-07	MADS-Rin like2	2.03465	I	6.12194e-09	0 2 3	0 - - - - - - - - - - - - -
82	B6__SYBR	0.0374111	0.620869	4	1.77694e-09	2.05682	0.997641	0.3105	26.317	4.64968e-08	MADS-Rin like2	2.03465	J	2.36344e-09	1 2 3	0 - - - - - - - - - - - - -
83	C6__SYBR	0.0374111	0.620869	3	2.00717e-09	2.07449	0.999351	0.3105	25.8415	7.91702e-08	MADS-Rin like2	2.03465	K	3.31301e-09	1 2 3	0 - - - - - - - - - - - - -
84	D6__SYBR	0.0374111	0.620869	4	3.97941e-09	2.01331	0.99733	0.3105	25.9689	-2.93223e-09	MADS-Rin like2	2.03465	L	3.02634e-09	0 2 3	0 - - - - - - - - - - - - -
85	E6__SYBR	0.0374111	0.620869	4	1.69648e-08	1.97588	0.999959	0.3105	24.5554	-0.00502501	MADS-Rin like2	2.03465	M	-999	0 0 0	- - 2 - - 5 6 - - - - - - -
86	F6__SYBR	0.0374111	0.620869	4	1.18044e-08	1.98823	0.999628	0.3105	24.8605	-0.00915428	MADS-Rin like2	2.03465	N	-999	0 0 0	- - 2 - - - 6 - - - - - - -
87	G6__SYBR	0.0374111	0.620869	4	5.19475e-09	2.0394	0.999183	0.3105	25.1259	-9.08992e-08	MADS-Rin like2	2.03465	O	5.50797e-09	0 2 3	0 - - - - - - - - - - - - -
88	H6__SYBR	0.0374111	0.620869	3	7.31964e-09	2.02761	0.999734	0.3105	24.8467	-3.15005e-07	MADS-Rin like2	2.03465	P	6.71613e-09	0 2 3	0 - - - - - - - - - - - - -
89	A12__SYBR	0.0374111	0.620869	4	2.17034e-08	1.97958	0.999303	0.3105	24.1274	2.63901e-08	PIN5	2.03465	I	1.11952e-08	1 0 3	- - - - - 5 6 - - - - - - -
90	B12__SYBR	0.0374111	0.620869	3	1.38396e-08	2.02916	0.999597	0.3105	23.9198	-1.12681e-07	PIN5	2.03465	J	1.29733e-08	0 2 3	0 - - - - - - - - - - - - -
91	C12__SYBR	0.0374111	0.620869	4	4.23568e-09	2.10252	0.998082	0.3105	24.3699	-4.60779e-08	PIN5	2.03465	K	9.42323e-09	0 0 3	- - - - - 5 6 - - - - - - -
92	D12__SYBR	0.0374111	0.620869	4	2.19844e-08	1.9872	0.999668	0.3105	23.9736	-1.25248e-07	PIN5	2.03465	L	1.2487e-08	0 2 3	0 - - - - - - - - - - - - -
93	E12__SYBR	0.0374111	0.620869	4	1.04435e-08	2.04578	0.998312	0.3105	24.0406	-2.10283e-07	PIN5	2.03465	M	1.1907e-08	1 2 3	0 - - - - - - - - - - - - -
94	F12__SYBR	0.0374111	0.620869	4	3.2395e-09	2.1094	0.998862	0.3105	24.6224	-9.38314e-08	PIN5	2.03465	N	7.876e-09	0 0 3	- - - - - 5 6 - - - - - - -
95	G12__SYBR	0.0374111	0.620869	3	6.17652e-09	2.03833	0.999596	0.3105	24.9012	-1.2818e-07	PIN5	2.03465	O	6.46111e-09	0 2 3	0 - - - - - - - - - - - - -
96	H12__SYBR	0.0374111	0.620869	4	1.74867e-08	2.00095	0.999745	0.3105	24.0653	-4.64968e-08	PIN5	2.03465	P	1.16999e-08	0 2 3	0 - - - - - - - - - - - - -

### Sheet: Plate3-12_output
Analysis of Real Time PCR data	version:2013.0	WoL: common							Chemistry: DNA binding dyes					N0 = threshold /(Eff_mean^Cq)			LEGEND
analysis date:7/2/2013		points in WoL: 4							Input: ss-cDNA
Input Sheet: Plate3-12		Threshold: common
sample	name	lower_limit	upper_limit	n_included	N0_(indiv_eff)	indiv PCR eff	R2	threshold	Cq	Baseline	Detector	Mean_PCR_eff	Tissue	N0_(mean eff)	Sample_Use	Quality_checks	Sample Use:
1	A5__SYBR	0.0313329	0.544503	4	4.66311e-09	2.12284	0.998052	0.2725	23.7574	-1.21897e-07	ACS1	2.07931	Q	7.62857e-09	0 0 3	- - - - - 5 6 - - - - - - -	1: used for W-o-L setting
2	B5__SYBR	0.0313329	0.544503	4	9.42298e-09	2.0717	0.999086	0.2725	23.587	-1.08074e-07	ACS1	2.07931	R	8.64209e-09	0 2 3	0 - - - - - - - - - - - - -	2: contributes to mean PCR efficiency
3	C5__SYBR	0.0313329	0.544503	4	3.40982e-10	2.04495	0.998313	0.2725	28.6551	-7.58191e-08	ACS1	2.07931	S	2.11523e-10	0 2 3	0 - - - - - - - - - - - - -	3: N0 value calculated
4	D5__SYBR	0.0313329	0.544503	4	2.13338e-10	2.12908	0.996452	0.2725	27.7468	6.70224e-09	ACS1	2.07931	T	4.11267e-10	1 0 3	- - - - - 5 6 - - - - - - -	0: not used / calculated
5	E5__SYBR	0.0313329	0.544503	4	2.86089e-10	2.1203	0.996912	0.2725	27.5091	5.06857e-08	ACS1	2.07931	U	4.89445e-10	1 2 3	0 - - - - - - - - - - - - -
6	F5__SYBR	0.0313329	0.544503	4	3.19021e-08	2.11489	0.99704	0.2725	21.309	-5.82257e-08	ACS1	2.07931	V	4.57973e-08	1 2 3	0 - - - - - - - - - - - - -	Quality Checks:
7	G5__SYBR	0.0760326	0.544503	3	6.87751e-08	2.00844	0.999489	0.2725	21.7855	-1.83055e-07	ACS1	2.07931	W	3.23089e-08	0 0 3	- - - - - 5 6 - - - - - - -	0: passed all checks
8	H5__SYBR	0.0313329	0.544503	4	1.34022e-08	2.19162	0.996669	0.2725	21.4463	-1.59178e-08	ACS1	2.07931	X	4.14151e-08	0 0 3	- - - - - 5 6 - - - - - - -	1: no amplification
9	A2__SYBR	0.0313329	0.544503	3	3.95504e-10	2.0216	0.999818	0.2725	28.9118	4.73346e-08	ACS4	2.07931	Q	1.75287e-10	1 0 3	- - - - - 5 6 - - - - - - -	2: baseline error
10	B2__SYBR	0.0313329	0.544503	4	8.39522e-10	2.00106	0.999357	0.2725	28.2525	-1.43679e-07	ACS4	2.07931	R	2.84027e-10	1 0 3	- - - - - 5 6 - - - - - - -	3: no plateau
11	C2__SYBR	0.0313329	0.544503	4	1.01253e-09	2.1206	0.998177	0.2725	25.8224	2.89034e-08	ACS4	2.07931	S	1.68241e-09	1 2 3	0 - - - - - - - - - - - - -	4: noisy sample
12	D2__SYBR	0.0313329	0.544503	4	2.849e-09	2.08213	0.997959	0.2725	25.0565	-1.87663e-07	ACS4	2.07931	T	2.94728e-09	1 2 3	0 - - - - - - - - - - - - -	5: PCR efficiency outside 5%
13	E2__SYBR	0.0313329	0.544503	3	1.89207e-09	2.13356	0.999627	0.2725	24.7898	-7.49813e-08	ACS4	2.07931	U	3.58275e-09	1 0 3	- - - - - 5 6 - - - - - - -	6: excluded from mean Eff
14	F2__SYBR	0.0313329	0.544503	4	4.96603e-10	2.20277	0.998172	0.2725	25.4815	-2.97412e-07	ACS4	2.07931	V	2.15926e-09	1 0 3	- - - - - 5 6 - - - - - - -	7: excluded by user
15	G2__SYBR	0.0313329	0.544503	4	3.44415e-10	2.22386	0.996425	0.2725	25.6355	3.35112e-09	ACS4	2.07931	W	1.929e-09	1 0 3	- - - - - 5 6 - - - - - - -	8: included by user
16	H2__SYBR	0.0313329	0.544503	4	3.27794e-09	2.06564	0.998807	0.2725	25.1377	-9.88581e-08	ACS4	2.07931	X	2.77718e-09	1 2 3	0 - - - - - - - - - - - - -	9: manual baseline
17	A1__SYBR	0.0313329	0.544503	4	5.46015e-08	1.9956	0.996186	0.2725	22.3218	2.96993e-07	b-tubulin	2.07931	Q	2.18188e-08	1 0 3	- - - - - 5 6 - - - - - - -
18	B1__SYBR	0.0313329	0.544503	4	4.51301e-08	2.024	0.996984	0.2725	22.1446	2.81075e-07	b-tubulin	2.07931	R	2.48411e-08	1 2 3	0 - - - - - - - - - - - - -	if amplicon groups are defined the rules are applied per group
19	C1__SYBR	0.0313329	0.544503	3	3.56568e-08	2.00352	0.998819	0.2725	22.8077	-1.4703e-07	b-tubulin	2.07931	S	1.52887e-08	1 0 3	- - - - - 5 6 - - - - - - -
20	D1__SYBR	0.0847227	0.544503	3	5.46169e-08	2.04309	0.999153	0.2725	21.5865	-1.84312e-08	b-tubulin	2.07931	T	3.73758e-08	0 2 3	0 - - - - - - - - - - - - -	User Choices:
21	E1__SYBR	0.0313329	0.544503	3	2.49664e-08	2.10873	0.997749	0.2725	21.7209	3.44747e-07	b-tubulin	2.07931	U	3.38748e-08	1 2 3	0 - - - - - - - - - - - - -
22	F1__SYBR	0.0313329	0.544503	4	2.57447e-09	2.12486	0.996149	0.2725	22.5156	4.85913e-08	b-tubulin	2.07931	V	4.37909e-09	1 0 3	- - - - - 5 6 - - - - - - -	Calculation of Mean Efficiency:
23	G1__SYBR	0.102802	0.544503	3	2.01471e-08	2.0211	0.999023	0.2725	23.3358	-1.53733e-07	b-tubulin	2.07931	W	1.03864e-08	0 0 3	- - - - - 5 6 - - - - - - -	exclude <no plateau> samples
24	H1__SYBR	0.0313329	0.544503	4	5.91039e-09	2.12214	0.998077	0.2725	23.4528	-1.49544e-07	b-tubulin	2.07931	X	9.53412e-09	0 2 3	0 - - - - - - - - - - - - -	exclude <efficiency outlier> samples
25	A10__SYBR	0.0313329	0.544503	4	9.30879e-08	2.06936	0.998484	0.2725	20.4741	-4.69157e-08	CLM	2.07931	Q	8.43829e-08	0 2 3	0 - - - - - - - - - - - - -	efficiency outlier defined as >5% from group median
26	B10__SYBR	0.0313329	0.544503	4	8.62691e-08	2.09475	0.998047	0.2725	20.2393	-1.18965e-07	CLM	2.07931	R	1.00206e-07	1 2 3	0 - - - - - - - - - - - - -	Baseline Estimation:
27	C10__SYBR	0.0313329	0.544503	3	6.76443e-08	2.07911	0.999445	0.2725	20.7789	-1.52057e-07	CLM	2.07931	S	6.75088e-08	1 2 3	0 - - - - - - - - - - - - -	log-linear phase criterion: strictly continuous Log-linear phase
28	D10__SYBR	0.0313329	0.544503	4	3.59971e-07	1.94881	0.998447	0.2725	20.2889	-1.31113e-07	CLM	2.07931	T	9.66326e-08	0 0 3	- - - - - 5 6 - - - - - - -
29	E10__SYBR	0.0313329	0.544503	4	1.06741e-07	2.08983	0.996999	0.2725	20.015	-1.32369e-07	CLM	2.07931	U	1.18089e-07	1 2 3	0 - - - - - - - - - - - - -
30	F10__SYBR	0.0313329	0.544503	4	2.88334e-07	1.91346	0.996458	0.2725	21.2032	-1.17289e-08	CLM	2.07931	V	4.94827e-08	1 0 3	- - - - - 5 6 - - - - - - -
31	G10__SYBR	0.0313329	0.544503	4	8.7216e-08	2.07799	0.99836	0.2725	20.4467	-1.51219e-07	CLM	2.07931	W	8.60941e-08	1 2 3	0 - - - - - - - - - - - - -
32	H10__SYBR	0.0313329	0.544503	4	1.04806e-07	2.0822	0.998112	0.2725	20.1398	-1.97716e-07	CLM	2.07931	X	1.07781e-07	1 2 3	0 - - - - - - - - - - - - -
33	A3__SYBR	0.0313329	0.544503	3	2.22962e-08	2.04475	0.999975	0.2725	22.8147	-2.76468e-08	EIL2	2.07931	Q	1.52103e-08	0 2 3	0 - - - - - - - - - - - - -
34	B3__SYBR	0.101859	0.544503	3	3.56713e-08	2.0326	0.999601	0.2725	22.3437	-1.42842e-07	EIL2	2.07931	R	2.14713e-08	1 2 3	0 - - - - - - - - - - - - -
35	C3__SYBR	0.0313329	0.544503	4	6.2898e-09	2.12416	0.997109	0.2725	23.3406	-6.40902e-08	EIL2	2.07931	S	1.03502e-08	0 0 3	- - - - - 5 6 - - - - - - -
36	D3__SYBR	0.0313329	0.544503	4	3.09567e-08	2.05517	0.997648	0.2725	22.1981	-1.07236e-07	EIL2	2.07931	T	2.38874e-08	1 2 3	0 - - - - - - - - - - - - -
37	E3__SYBR	0.0313329	0.544503	4	2.51869e-08	2.08324	0.996943	0.2725	22.0688	-5.48746e-08	EIL2	2.07931	U	2.62591e-08	1 2 3	0 - - - - - - - - - - - - -
38	F3__SYBR	0.0149968	0.557186	6	1.57399e-08	1.88632	0.988976	0.2725	26.2626	6.42996e-07	EIL2	2.07931	V	1.21894e-09	1 0 3	- - - - - 5 6 - - - - - - -
39	G3__SYBR	0.0313329	0.544503	4	9.52683e-09	2.14645	0.997131	0.2725	22.478	-2.42956e-08	EIL2	2.07931	W	1.94611e-08	0 0 3	- - - - - 5 6 - - - - - - -
40	H3__SYBR	0.0313329	0.544503	4	2.65112e-08	2.07569	0.997754	0.2725	22.1083	4.60779e-09	EIL2	2.07931	X	2.55097e-08	1 2 3	0 - - - - - - - - - - - - -
41	A9__SYBR	0.0313329	0.544503	4	5.91286e-09	1.85764	0.999154	0.2725	28.4933	4.1889e-08	EIN2	2.07931	Q	2.38121e-10	1 0 3	- - - - - 5 6 - - - - - - -
42	B9__SYBR	0.0313329	0.544503	4	3.83702e-09	1.92126	0.997657	0.2725	27.6861	3.64853e-07	EIN2	2.07931	R	4.2995e-10	1 0 3	- - - - - 5 6 - - - - - - -
43	C9__SYBR	0.0313329	0.544503	4	9.10528e-09	1.82882	0.998721	0.2725	28.5159	-7.54002e-09	EIN2	2.07931	S	2.34206e-10	0 0 3	- - - - - 5 6 - - - - - - -
44	D9__SYBR	0.0313329	0.544503	4	1.43854e-09	2.00016	0.996532	0.2725	27.494	9.21558e-09	EIN2	2.07931	T	4.94888e-10	1 0 3	- - - - - 5 6 - - - - - - -
45	E9__SYBR	0.11298	0.544503	3	2.1648e-08	1.81516	0.999225	0.2725	27.4218	8.08458e-08	EIN2	2.07931	U	5.21721e-10	1 0 3	- - - - - 5 6 - - - - - - -
46	F9__SYBR	0.0313329	0.544503	5	0.0199081	1.02401	0.144239	0.2725	110.288	-0.0215424	EIN2	2.07931	V	-999	0 0 0	- 1 - 3 - 5 6 - - - - - - -
47	G9__SYBR	0.0313329	0.544503	4	1.07757e-08	1.85492	0.999468	0.2725	27.5894	-2.84845e-08	EIN2	2.07931	W	4.61486e-10	0 0 3	- - - - - 5 6 - - - - - - -
48	H9__SYBR	0.0313329	0.544503	4	4.08126e-09	1.94228	0.997607	0.2725	27.1392	1.25667e-09	EIN2	2.07931	X	6.41656e-10	1 0 3	- - - - - 5 6 - - - - - - -
49	A11__SYBR	0.0313329	0.544503	5	1.79801e-11	1.79048	0.998773	0.2725	40.2445	1.18127e-07	EIN5	2.07931	Q	4.37396e-14	1 0 3	- - - - - 5 6 - - - - - - -
50	B11__SYBR	0.0313329	0.544503	4	9.02359e-12	1.90109	0.99959	0.2725	37.5622	7.41436e-08	EIN5	2.07931	R	3.11604e-13	1 0 3	- - - - - 5 6 - - - - - - -
51	C11__SYBR	0.0313329	0.544503	4	1.29518e-11	1.94725	0.999546	0.2725	35.6678	0.000495638	EIN5	2.07931	S	1.24707e-12	1 0 3	- - - - - 5 6 - - - - - - -
52	D11__SYBR	0.0313329	0.544503	5	3.27102e-11	1.88143	0.997619	0.2725	36.1426	-0.00804795	EIN5	2.07931	T	-999	0 0 0	- - 2 - - 5 6 - - - - - - -
53	E11__SYBR	0.074817	0.544503	4	1.03256e-11	1.88248	0.99548	0.2725	37.9334	-6.70224e-08	EIN5	2.07931	U	2.3746e-13	0 0 3	- - - - - 5 6 - - - - - - -
54	F11__SYBR	0.0313329	0.544503	2	7.27639e-05	1.22531	1	0.2725	40.4935	-0.0266904	EIN5	2.07931	V	-999	0 0 0	- 1 - 3 - 5 6 - - - - - - -
55	G11__SYBR	0.0313329	0.544503	4	1.02705e-11	1.96318	0.999552	0.2725	35.5808	-4.23079e-08	EIN5	2.07931	W	1.32906e-12	1 0 3	- - - - - 5 6 - - - - - - -
56	H11__SYBR	0.0442588	0.308319	4	3.67664e-11	1.88663	0.998989	0.2725	35.8011	-0.00294879	EIN5	2.07931	X	1.1311e-12	0 0 3	- - - - - 5 6 - - - - - - -
57	A8__SYBR	0.0313329	0.544503	4	1.32104e-10	2.11947	0.997614	0.2725	28.5521	-1.18965e-07	ETR1B	2.07931	Q	2.28089e-10	0 2 3	0 - - - - - - - - - - - - -
58	B8__SYBR	0.0313329	0.544503	3	2.21443e-10	2.12102	0.999543	0.2725	27.8372	-8.79669e-09	ETR1B	2.07931	R	3.84944e-10	1 2 3	0 - - - - - - - - - - - - -
59	C8__SYBR	0.0313329	0.544503	3	4.20072e-10	2.07207	0.998814	0.2725	27.8506	-5.23613e-08	ETR1B	2.07931	S	3.81183e-10	0 2 3	0 - - - - - - - - - - - - -
60	D8__SYBR	0.0313329	0.544503	3	5.07626e-10	2.12162	0.999275	0.2725	26.7238	-3.56057e-08	ETR1B	2.07931	T	8.69668e-10	1 2 3	0 - - - - - - - - - - - - -
61	E8__SYBR	0.0313329	0.544503	3	6.56612e-10	2.10426	0.998699	0.2725	26.6731	-1.80123e-07	ETR1B	2.07931	U	9.02581e-10	1 2 3	0 - - - - - - - - - - - - -
62	F8__SYBR	0.0313329	0.544503	4	9.49344e-10	1.90856	0.998006	0.2725	30.1309	-2.74373e-07	ETR1B	2.07931	V	7.18077e-11	0 0 3	- - - - - 5 6 - - - - - - -
63	G8__SYBR	0.0313329	0.544503	3	2.7124e-10	2.10855	0.99895	0.2725	27.7853	-2.30808e-07	ETR1B	2.07931	W	3.99837e-10	1 2 3	0 - - - - - - - - - - - - -
64	H8__SYBR	0.0313329	0.544503	5	3.68785e-09	1.90394	0.99669	0.2725	28.1371	-6.74413e-08	ETR1B	2.07931	X	3.09067e-10	0 0 3	- - - - - 5 6 - - - - - - -
65	A7__SYBR	0.0963829	0.544503	3	8.14971e-09	2.03305	0.999485	0.2725	24.4176	-3.8119e-08	GH3.1	2.07931	Q	4.70472e-09	0 2 3	0 - - - - - - - - - - - - -
66	B7__SYBR	0.0313329	0.544503	4	1.94051e-09	2.15625	0.998243	0.2725	24.4156	-9.17369e-08	GH3.1	2.07931	R	4.71163e-09	0 0 3	- - - - - 5 6 - - - - - - -
67	C7__SYBR	0.0313329	0.544503	4	6.02078e-09	2.11795	0.998082	0.2725	23.4898	-1.82636e-07	GH3.1	2.07931	S	9.27889e-09	0 2 3	0 - - - - - - - - - - - - -
68	D7__SYBR	0.0313329	0.544503	3	1.51546e-08	2.09177	0.997486	0.2725	22.6349	-1.06817e-07	GH3.1	2.07931	T	1.73495e-08	1 2 3	0 - - - - - - - - - - - - -
69	E7__SYBR	0.0313329	0.544503	3	1.27635e-08	2.11069	0.997405	0.2725	22.592	-7.74947e-08	GH3.1	2.07931	U	1.79039e-08	1 2 3	0 - - - - - - - - - - - - -
70	F7__SYBR	0.0857038	0.544503	4	1.29443e-08	1.69142	0.996082	0.2725	32.0842	6.79021e-07	GH3.1	2.07931	V	1.71865e-11	1 0 3	- - - - - 5 6 - - - - - - -
71	G7__SYBR	0.0313329	0.544503	3	7.7738e-09	2.06865	0.999756	0.2725	23.8994	-1.18127e-07	GH3.1	2.07931	W	6.87505e-09	1 2 3	0 - - - - - - - - - - - - -
72	H7__SYBR	0.0313329	0.544503	3	6.6258e-09	2.08255	0.998856	0.2725	23.899	-8.67103e-08	GH3.1	2.07931	X	6.87721e-09	1 2 3	0 - - - - - - - - - - - - -
73	A4__SYBR	0.0827942	0.677642	4	3.21873e-09	1.98313	0.998437	0.2725	26.6609	-1.29856e-08	IAA3.1	2.07931	Q	9.1063e-10	0 0 3	- - - - - 5 6 - - - - - - -
74	B4__SYBR	0.0313329	0.544503	4	3.27846e-10	2.17166	0.996793	0.2725	26.4843	-8.33591e-08	IAA3.1	2.07931	R	1.03636e-09	0 0 3	- - - - - 5 6 - - - - - - -
75	C4__SYBR	0.0313329	0.544503	3	7.67231e-10	2.08	0.998774	0.2725	26.8828	2.96993e-07	IAA3.1	2.07931	S	7.74095e-10	1 2 3	0 - - - - - - - - - - - - -
76	D4__SYBR	0.0313329	0.544503	4	2.24006e-09	2.04679	0.998209	0.2725	25.9909	-1.01371e-07	IAA3.1	2.07931	T	1.48714e-09	1 2 3	0 - - - - - - - - - - - - -
77	E4__SYBR	0.0313329	0.544503	4	6.26588e-10	2.13434	0.997127	0.2725	26.2355	3.97946e-08	IAA3.1	2.07931	U	1.24336e-09	1 0 3	- - - - - 5 6 - - - - - - -
78	F4__SYBR	0.0313329	0.544503	3	3.11483e-10	2.21544	0.998458	0.2725	25.8842	-1.77191e-07	IAA3.1	2.07931	V	1.60803e-09	1 0 3	- - - - - 5 6 - - - - - - -
79	G4__SYBR	0.0737904	0.544503	4	8.37443e-09	1.81131	0.998569	0.2725	29.1187	-1.37815e-07	IAA3.1	2.07931	W	1.50653e-10	0 0 3	- - - - - 5 6 - - - - - - -
80	H4__SYBR	0.0313329	0.544503	5	3.12888e-09	1.7997	0.984345	0.2725	31.1128	-3.67786e-07	IAA3.1	2.07931	X	3.49947e-11	0 0 3	- - - - - 5 6 - - - - - - -
81	A6__SYBR	0.0313329	0.544503	4	2.81384e-09	2.07224	0.998813	0.2725	25.2372	-8.58725e-08	MADS-Rin like2	2.07931	Q	2.58202e-09	1 2 3	0 - - - - - - - - - - - - -
82	B6__SYBR	0.0313329	0.544503	3	1.57195e-09	2.14321	0.999724	0.2725	24.8862	-3.01601e-08	MADS-Rin like2	2.07931	R	3.33858e-09	1 0 3	- - - - - 5 6 - - - - - - -
83	C6__SYBR	0.0313329	0.544503	4	2.01726e-09	2.08705	0.999445	0.2725	25.4453	-5.48746e-08	MADS-Rin like2	2.07931	S	2.21727e-09	1 2 3	0 - - - - - - - - - - - - -
84	D6__SYBR	0.0313329	0.544503	4	9.20434e-09	2.02583	0.99982	0.2725	24.3682	-0.00675828	MADS-Rin like2	2.07931	T	4.8782e-09	0 2 3	0 - - - - - - - - - - - - -
85	E6__SYBR	0.0313329	0.544503	4	1.01039e-08	2.01738	0.999874	0.2725	24.3805	-1.41166e-07	MADS-Rin like2	2.07931	U	4.83436e-09	0 0 3	- - - - - 5 6 - - - - - - -
86	F6__SYBR	0.0313329	0.544503	3	2.78925e-09	2.09124	0.999874	0.2725	24.9368	-0.00921191	MADS-Rin like2	2.07931	V	-999	0 0 0	- - 2 - - - 6 - - - - - - -
87	G6__SYBR	0.0313329	0.544503	4	2.02033e-09	2.07991	0.998883	0.2725	25.5623	-9.84392e-08	MADS-Rin like2	2.07931	W	2.03524e-09	1 2 3	0 - - - - - - - - - - - - -
88	H6__SYBR	0.0313329	0.544503	4	5.53386e-09	2.03062	0.999153	0.2725	25.0053	-7.20491e-08	MADS-Rin like2	2.07931	X	3.05976e-09	0 2 3	0 - - - - - - - - - - - - -
89	A12__SYBR	0.0313329	0.544503	4	1.85464e-09	2.14689	0.998103	0.2725	24.6139	-1.16033e-07	PIN5	2.07931	Q	4.07515e-09	0 0 3	- - - - - 5 6 - - - - - - -
90	B12__SYBR	0.0313329	0.544503	4	7.73825e-09	2.05406	0.999476	0.2725	24.1408	-1.03047e-07	PIN5	2.07931	R	5.7614e-09	1 2 3	0 - - - - - - - - - - - - -
91	C12__SYBR	0.0313329	0.544503	4	2.11937e-08	1.96727	0.99994	0.2725	24.1919	-1.45355e-07	PIN5	2.07931	S	5.54994e-09	0 0 3	- - - - - 5 6 - - - - - - -
92	D12__SYBR	0.0313329	0.544503	4	2.77041e-08	2.0141	0.998031	0.2725	22.9965	-1.50382e-07	PIN5	2.07931	T	1.33145e-08	0 0 3	- - - - - 5 6 - - - - - - -
93	E12__SYBR	0.0313329	0.544503	4	2.77706e-08	2.02132	0.999008	0.2725	22.8763	-0.00723313	PIN5	2.07931	U	-999	0 0 0	- - 2 - - 5 6 - - - - - - -
94	F12__SYBR	0.0313329	0.544503	4	5.76465e-08	1.87374	0.998045	0.2725	24.4751	-1.28599e-07	PIN5	2.07931	V	4.51094e-09	0 0 3	- - - - - 5 6 - - - - - - -
95	G12__SYBR	0.0313329	0.544503	4	1.86133e-08	1.98499	0.999509	0.2725	24.065	-1.25667e-08	PIN5	2.07931	W	6.09018e-09	1 0 3	- - - - - 5 6 - - - - - - -
96	H12__SYBR	0.0313329	0.544503	4	1.87814e-08	1.98757	0.999554	0.2725	24.0063	-2.4547e-07	PIN5	2.07931	X	6.35769e-09	0 0 3	- - - - - 5 6 - - - - - - -

### Sheet: Plate3-13_output
Analysis of Real Time PCR data	version:2013.0	WoL: common							Chemistry: DNA binding dyes					N0 = threshold /(Eff_mean^Cq)			LEGEND
analysis date:7/2/2013		points in WoL: 4							Input: ss-cDNA
Input Sheet: Plate3-13		Threshold: common
sample	name	lower_limit	upper_limit	n_included	N0_(indiv_eff)	indiv PCR eff	R2	threshold	Cq	Baseline	Detector	Mean_PCR_eff	Tissue	N0_(mean eff)	Sample_Use	Quality_checks	Sample Use:
1	A5__SYBR	0.035156	0.618016	4	2.19845e-10	2.08777	0.999599	0.309	28.6153	4.10512e-08	ACS1	2.06202	Y	3.13596e-10	1 2 3	0 - - - - - - - - - - - - -	1: used for W-o-L setting
2	B5__SYBR	0.035156	0.618016	4	2.31337e-11	2.03994	0.999157	0.309	32.7041	-1.86825e-07	ACS1	2.06202	Z	1.62667e-11	1 2 3	0 - - - - - - - - - - - - -	2: contributes to mean PCR efficiency
3	C5__SYBR	0.035156	0.618016	4	1.41165e-11	2.02869	0.999571	0.309	33.6578	-8.79669e-09	ACS1	2.06202	AA	8.15718e-12	0 2 3	0 - - - - - - - - - - - - -	3: N0 value calculated
4	D5__SYBR	0.035156	0.618016	3	4.94681e-08	2.20094	0.99856	0.309	19.835	-9.13181e-08	ACS1	2.06202	AB	1.80283e-07	1 0 3	- - - - - 5 6 - - - - - - -	0: not used / calculated
5	E5__SYBR	0.035156	0.618016	4	6.88729e-08	2.0606	0.997601	0.309	21.1849	1.53733e-07	ACS1	2.06202	AC	6.78727e-08	1 2 3	0 - - - - - - - - - - - - -
6	F5__SYBR	0.035156	0.618016	3	4.958e-08	2.11474	0.999444	0.309	20.8901	-9.76014e-08	ACS1	2.06202	AD	8.40117e-08	1 0 3	- - - - - 5 6 - - - - - - -	Quality Checks:
7	A2__SYBR	0.035156	0.618016	4	6.64598e-10	2.0518	0.999404	0.309	27.7682	9.21558e-08	ACS4	2.06202	Y	5.78912e-10	1 2 3	0 - - - - - - - - - - - - -	0: passed all checks
8	B2__SYBR	0.035156	0.618016	4	2.56758e-10	2.05573	0.998158	0.309	29.0141	-1.78447e-07	ACS4	2.06202	Z	2.34979e-10	0 2 3	0 - - - - - - - - - - - - -	1: no amplification
9	C2__SYBR	0.035156	0.618016	4	1.82969e-10	2.08696	0.999713	0.309	28.8801	5.15235e-08	ACS4	2.06202	AA	2.58902e-10	1 2 3	0 - - - - - - - - - - - - -	2: baseline error
10	D2__SYBR	0.035156	0.618016	4	3.63642e-08	1.96597	0.999608	0.309	23.603	-0.0094376	ACS4	2.06202	AB	-999	0 0 0	- - 2 - - 5 6 - - - - - - -	3: no plateau
11	E2__SYBR	0.091622	0.618016	3	1.99369e-09	2.15711	0.998729	0.309	24.5313	-4.44024e-08	ACS4	2.06202	AC	6.02491e-09	1 0 3	- - - - - 5 6 - - - - - - -	4: noisy sample
12	F2__SYBR	0.035156	0.618016	4	7.7291e-09	2.04414	0.999548	0.309	24.4818	-0.00480803	ACS4	2.06202	AD	6.24464e-09	0 2 3	0 - - - - - - - - - - - - -	5: PCR efficiency outside 5%
13	A1__SYBR	0.035156	0.778037	5	2.07217e-08	2.07357	0.994774	0.309	22.6496	-3.29667e-07	b-tubulin	2.06202	Y	2.35154e-08	0 2 3	0 - - - - - - - - - - - - -	6: excluded from mean Eff
14	B1__SYBR	0.035156	0.618016	4	2.55654e-08	2.0806	0.997566	0.309	22.2582	-5.39112e-07	b-tubulin	2.06202	Z	3.12138e-08	0 2 3	0 - - - - - - - - - - - - -	7: excluded by user
15	C1__SYBR	0.035156	0.618016	4	1.61992e-08	2.09471	0.998783	0.309	22.6719	-1.26086e-07	b-tubulin	2.06202	AA	2.31393e-08	0 2 3	0 - - - - - - - - - - - - -	8: included by user
16	D1__SYBR	0.035156	0.618016	4	8.4967e-08	1.97589	0.998583	0.309	22.1823	-1.25667e-07	b-tubulin	2.06202	AB	3.29785e-08	0 0 3	- - - - - 5 6 - - - - - - -	9: manual baseline
17	E1__SYBR	0.035156	0.618016	4	5.41299e-09	2.15191	0.99803	0.309	23.3052	-2.40443e-07	b-tubulin	2.06202	AC	1.4632e-08	0 0 3	- - - - - 5 6 - - - - - - -
18	F1__SYBR	0.035156	0.618016	4	1.23341e-08	2.06799	0.99812	0.309	23.4475	-1.1687e-07	b-tubulin	2.06202	AD	1.31997e-08	0 2 3	0 - - - - - - - - - - - - -	if amplicon groups are defined the rules are applied per group
19	A10__SYBR	0.035156	0.618016	4	1.31109e-07	2.00038	0.997091	0.309	21.1626	-2.01067e-08	CLM	2.06202	Y	6.89772e-08	1 0 3	- - - - - 5 6 - - - - - - -
20	B10__SYBR	0.035156	0.618016	4	1.18206e-07	2.01381	0.997985	0.309	21.1083	1.18546e-07	CLM	2.06202	Z	7.1739e-08	1 2 3	0 - - - - - - - - - - - - -	User Choices:
21	C10__SYBR	0.035156	0.618016	4	1.23232e-07	2.00123	0.998761	0.309	21.239	1.25667e-09	CLM	2.06202	AA	6.52677e-08	1 0 3	- - - - - 5 6 - - - - - - -
22	D10__SYBR	0.035156	0.618016	4	1.48633e-07	2.10368	0.998458	0.309	19.5612	-1.37396e-07	CLM	2.06202	AB	2.19798e-07	1 2 3	0 - - - - - - - - - - - - -	Calculation of Mean Efficiency:
23	E10__SYBR	0.035156	0.618016	4	1.25324e-07	2.03825	0.997864	0.309	20.6686	2.50496e-07	CLM	2.06202	AC	9.8622e-08	1 2 3	0 - - - - - - - - - - - - -	exclude <no plateau> samples
24	F10__SYBR	0.0922571	0.618016	3	1.46167e-07	2.02316	0.999316	0.309	20.6683	3.03276e-07	CLM	2.06202	AD	9.86407e-08	1 2 3	0 - - - - - - - - - - - - -	exclude <efficiency outlier> samples
25	A3__SYBR	0.035156	0.618016	3	2.4962e-08	2.04248	0.998951	0.309	22.868	-1.02628e-07	EIL2	2.06202	Y	2.00767e-08	1 2 3	0 - - - - - - - - - - - - -	efficiency outlier defined as >5% from group median
26	B3__SYBR	0.0895365	0.618016	3	3.15348e-08	2.03193	0.999702	0.309	22.7053	-1.30275e-07	EIL2	2.06202	Z	2.25854e-08	1 2 3	0 - - - - - - - - - - - - -	Baseline Estimation:
27	C3__SYBR	0.035156	0.618016	4	3.69241e-08	1.99918	0.999352	0.309	23.0101	-2.45051e-07	EIL2	2.06202	AA	1.81152e-08	0 0 3	- - - - - 5 6 - - - - - - -	log-linear phase criterion: strictly continuous Log-linear phase
28	D3__SYBR	0.035156	0.618016	3	3.70264e-08	2.08632	0.998958	0.309	21.6715	-1.96041e-07	EIL2	2.06202	AB	4.77277e-08	1 2 3	0 - - - - - - - - - - - - -
29	E3__SYBR	0.0822243	0.618016	3	2.5059e-08	2.04628	0.999409	0.309	22.8032	-2.16566e-07	EIL2	2.06202	AC	2.10405e-08	0 2 3	0 - - - - - - - - - - - - -
30	F3__SYBR	0.035156	0.618016	3	2.75896e-08	2.03632	0.999681	0.309	22.8243	-1.75934e-07	EIL2	2.06202	AD	2.07225e-08	0 2 3	0 - - - - - - - - - - - - -
31	A9__SYBR	0.0645654	0.402717	4	2.47921e-08	1.80864	0.999379	0.309	27.5718	1.08911e-07	EIN2	2.06202	Y	6.67338e-10	1 0 3	- - - - - 5 6 - - - - - - -
32	B9__SYBR	0.0342768	0.653131	5	1.66886e-08	1.82783	0.998792	0.309	27.7455	4.39835e-08	EIN2	2.06202	Z	5.88502e-10	1 0 3	- - - - - 5 6 - - - - - - -
33	C9__SYBR	0.035156	0.618016	5	1.90552e-09	1.96104	0.996809	0.309	28.0694	-2.09026e-07	EIN2	2.06202	AA	4.65522e-10	0 0 3	- - - - - 5 6 - - - - - - -
34	D9__SYBR	0.035156	0.618016	4	2.17746e-08	1.86637	0.998065	0.309	26.3913	3.17938e-07	EIN2	2.06202	AB	1.56801e-09	1 0 3	- - - - - 5 6 - - - - - - -
35	E9__SYBR	0.035156	0.618016	4	8.37179e-09	1.87914	0.99932	0.309	27.6214	-1.46612e-08	EIN2	2.06202	AC	6.43786e-10	0 0 3	- - - - - 5 6 - - - - - - -
36	F9__SYBR	0.035156	0.618016	4	1.08238e-08	1.86382	0.999056	0.309	27.572	-2.60969e-07	EIN2	2.06202	AD	6.67203e-10	0 0 3	- - - - - 5 6 - - - - - - -
37	A11__SYBR	0.0809096	0.618016	4	1.01158e-12	1.90676	0.996141	0.309	40.9744	0.00059697	EIN5	2.06202	Y	4.09237e-14	1 0 3	- - - - - 5 6 - - - - - - -
38	B11__SYBR	0.035156	0.618016	4	1.36426e-11	1.91472	0.998678	0.309	36.7063	5.36179e-08	EIN5	2.06202	Z	8.983e-13	1 0 3	- - - - - 5 6 - - - - - - -
39	C11__SYBR	0.035156	0.618016	4	5.86791e-11	1.87467	0.999806	0.309	35.6195	-0.00659861	EIN5	2.06202	AA	1.9724e-12	0 0 3	- - - - - 5 6 - - - - - - -
40	D11__SYBR	0.0877001	0.618016	4	4.92232e-11	1.84057	0.997819	0.309	36.9795	9.95172e-05	EIN5	2.06202	AB	7.37169e-13	1 0 3	- - - - - 5 6 - - - - - - -
41	E11__SYBR	0.035156	0.618016	4	1.0776e-11	1.90017	0.999856	0.309	37.5101	5.90635e-08	EIN5	2.06202	AC	5.02108e-13	1 0 3	- - - - - 5 6 - - - - - - -
42	F11__SYBR	0.035156	0.618016	4	4.63407e-11	1.92261	0.999937	0.309	34.6048	-0.000428893	EIN5	2.06202	AD	4.11066e-12	0 0 3	- - - - - 5 6 - - - - - - -
43	A8__SYBR	0.035156	0.618016	4	1.18843e-09	2.00894	0.999114	0.309	27.7753	-0.00736761	ETR1B	2.06202	Y	-999	0 0 0	- - 2 - - 5 6 - - - - - - -
44	B8__SYBR	0.035156	0.618016	4	2.61321e-10	2.118	0.998628	0.309	27.8369	-7.16302e-08	ETR1B	2.06202	Z	5.50822e-10	0 0 3	- - - - - 5 6 - - - - - - -
45	C8__SYBR	0.035156	0.618016	4	1.96476e-10	2.10134	0.999701	0.309	28.5171	-3.60246e-08	ETR1B	2.06202	AA	3.36681e-10	0 2 3	0 - - - - - - - - - - - - -
46	D8__SYBR	0.035156	0.618016	4	3.58099e-10	2.07497	0.998222	0.309	28.188	-1.26086e-07	ETR1B	2.06202	AB	4.27219e-10	1 2 3	0 - - - - - - - - - - - - -
47	E8__SYBR	0.035156	0.618016	4	2.4781e-11	2.19095	0.997398	0.309	29.6385	-9.17369e-08	ETR1B	2.06202	AC	1.49545e-10	1 0 3	- - - - - 5 6 - - - - - - -
48	F8__SYBR	0.035156	0.618016	4	4.54337e-11	2.15882	0.997999	0.309	29.4197	-2.63482e-07	ETR1B	2.06202	AD	1.75205e-10	1 0 3	- - - - - 5 6 - - - - - - -
49	A7__SYBR	0.097051	0.618016	3	5.6182e-09	2.06675	0.999399	0.309	24.5502	-2.38767e-08	GH3.1	2.06202	Y	5.94288e-09	0 2 3	0 - - - - - - - - - - - - -
50	B7__SYBR	0.035156	0.618016	4	2.39398e-09	2.10405	0.997141	0.309	25.1066	6.07391e-08	GH3.1	2.06202	Z	3.97303e-09	1 2 3	0 - - - - - - - - - - - - -
51	C7__SYBR	0.035156	0.618016	3	1.98667e-09	2.07497	0.998784	0.309	25.8407	-7.95891e-09	GH3.1	2.06202	AA	2.3356e-09	1 2 3	0 - - - - - - - - - - - - -
52	D7__SYBR	0.035156	0.618016	3	2.4158e-08	2.05144	0.999441	0.309	22.7743	-1.45774e-07	GH3.1	2.06202	AB	2.14862e-08	1 2 3	0 - - - - - - - - - - - - -
53	E7__SYBR	0.035156	0.618016	3	3.67996e-09	2.14963	0.999377	0.309	23.8418	-2.01486e-07	GH3.1	2.06202	AC	9.9233e-09	1 0 3	- - - - - 5 6 - - - - - - -
54	F7__SYBR	0.035156	0.618016	3	3.9824e-09	2.14222	0.999267	0.309	23.8462	-1.2064e-07	GH3.1	2.06202	AD	9.89186e-09	0 0 3	- - - - - 5 6 - - - - - - -
55	A4__SYBR	0.0950605	0.618016	3	1.63948e-09	2.10999	0.997631	0.309	25.5187	-7.87514e-08	IAA3.1	2.06202	Y	2.94847e-09	1 2 3	0 - - - - - - - - - - - - -
56	B4__SYBR	0.035156	0.618016	4	2.19655e-09	2.04873	0.996929	0.309	26.1594	1.48706e-07	IAA3.1	2.06202	Z	1.85461e-09	1 2 3	0 - - - - - - - - - - - - -
57	C4__SYBR	0.035156	0.618016	3	1.05581e-09	2.07178	0.99917	0.309	26.7632	-6.66035e-08	IAA3.1	2.06202	AA	1.19801e-09	1 2 3	0 - - - - - - - - - - - - -
58	D4__SYBR	0.035156	0.618016	4	2.92746e-09	2.01686	0.997341	0.309	26.3344	7.20491e-08	IAA3.1	2.06202	AB	1.63395e-09	1 2 3	0 - - - - - - - - - - - - -
59	E4__SYBR	0.107895	0.618016	3	1.90499e-09	2.04537	0.998769	0.309	26.4183	-2.63901e-07	IAA3.1	2.06202	AC	1.5377e-09	0 2 3	0 - - - - - - - - - - - - -
60	F4__SYBR	0.035156	0.618016	4	2.99065e-09	2.02137	0.998482	0.309	26.2205	1.88919e-07	IAA3.1	2.06202	AD	1.77437e-09	1 2 3	0 - - - - - - - - - - - - -
61	A6__SYBR	0.035156	0.618016	4	2.6461e-08	1.97576	0.999553	0.309	23.8977	-0.00651733	MADS-Rin like2	2.06202	Y	-999	0 0 0	- - 2 - - 5 6 - - - - - - -
62	B6__SYBR	0.035156	0.618016	4	5.69709e-09	2.09322	0.997954	0.309	24.1083	-1.38234e-07	MADS-Rin like2	2.06202	Z	8.18224e-09	1 2 3	0 - - - - - - - - - - - - -
63	C6__SYBR	0.035156	0.618016	3	3.19354e-09	2.09888	0.999215	0.309	24.8012	-2.77305e-07	MADS-Rin like2	2.06202	AA	4.95567e-09	0 2 3	0 - - - - - - - - - - - - -
64	D6__SYBR	0.035156	0.618016	4	1.57961e-09	2.16226	0.998583	0.309	24.7572	-8.29403e-08	MADS-Rin like2	2.06202	AB	5.11605e-09	1 0 3	- - - - - 5 6 - - - - - - -
65	E6__SYBR	0.035156	0.618016	4	1.90379e-09	2.0669	0.99694	0.309	26.0381	-2.42956e-08	MADS-Rin like2	2.06202	AC	2.02467e-09	1 2 3	0 - - - - - - - - - - - - -
66	F6__SYBR	0.035156	0.618016	3	1.65439e-09	2.08549	0.999573	0.309	25.912	-2.6809e-08	MADS-Rin like2	2.06202	AD	2.21813e-09	1 2 3	0 - - - - - - - - - - - - -
67	A12__SYBR	0.035156	0.618016	4	1.19089e-08	2.02998	0.998436	0.309	24.1114	-1.87663e-07	PIN5	2.06202	Y	8.16396e-09	1 2 3	0 - - - - - - - - - - - - -
68	B12__SYBR	0.035156	0.618016	4	3.27326e-09	2.12287	0.997962	0.309	24.3941	-8.3778e-09	PIN5	2.06202	Z	6.65377e-09	0 0 3	- - - - - 5 6 - - - - - - -
69	C12__SYBR	0.035156	0.618016	4	1.1716e-09	2.1966	0.998887	0.309	24.6413	4.64968e-08	PIN5	2.06202	AA	5.5637e-09	1 0 3	- - - - - 5 6 - - - - - - -
70	D12__SYBR	0.035156	0.618016	4	6.46767e-09	2.12127	0.999757	0.309	23.5129	-1.19803e-07	PIN5	2.06202	AB	1.25893e-08	0 0 3	- - - - - 5 6 - - - - - - -
71	E12__SYBR	0.035156	0.618016	3	1.06895e-09	2.20122	0.997324	0.309	24.6918	-2.36673e-07	PIN5	2.06202	AC	5.36406e-09	1 0 3	- - - - - 5 6 - - - - - - -
72	F12__SYBR	0.035156	0.618016	4	2.12193e-09	2.15225	0.997565	0.309	24.5221	-6.95358e-08	PIN5	2.06202	AD	6.06511e-09	0 0 3	- - - - - 5 6 - - - - - - -

### Sheet: Plate3-14_output
Analysis of Real Time PCR data	version:2013.0	WoL: common							Chemistry: DNA binding dyes					N0 = threshold /(Eff_mean^Cq)			LEGEND
analysis date:7/2/2013		points in WoL: 4							Input: ss-cDNA
Input Sheet: Plate3-14		Threshold: common
sample	name	lower_limit	upper_limit	n_included	N0_(indiv_eff)	indiv PCR eff	R2	threshold	Cq	Baseline	Detector	Mean_PCR_eff	Tissue	N0_(mean eff)	Sample_Use	Quality_checks	Sample Use:
1	A9__SYBR	0.0350752	0.570164	5	3.4092e-09	1.87259	0.998655	0.285	29.0783	3.22545e-08	AC4	2.02038	A	3.74446e-10	1 0 3	- - - - - 5 6 - - - - - - -	1: used for W-o-L setting
2	B9__SYBR	0.0744732	0.570164	4	4.7568e-09	1.8948	0.9985	0.285	28.0208	2.22012e-08	AC4	2.02038	B	7.87743e-10	1 0 3	- - - - - 5 6 - - - - - - -	2: contributes to mean PCR efficiency
3	C9__SYBR	0.0350752	0.570164	4	1.07817e-08	1.87664	0.998625	0.285	27.1494	-6.70224e-09	AC4	2.02038	C	1.45386e-09	1 0 3	- - - - - 5 6 - - - - - - -	3: N0 value calculated
4	D9__SYBR	0.0350752	0.570164	4	2.79469e-10	2.0175	0.998121	0.285	29.5541	2.80656e-08	AC4	2.02038	D	2.67942e-10	1 2 3	0 - - - - - - - - - - - - -	0: not used / calculated
5	E9__SYBR	0.0350752	0.570164	4	9.85162e-09	1.87599	0.998641	0.285	27.3078	1.42423e-08	AC4	2.02038	E	1.30063e-09	1 0 3	- - - - - 5 6 - - - - - - -
6	F9__SYBR	0.0350752	0.570164	4	1.37811e-09	1.96485	0.999766	0.285	28.3488	-2.18242e-07	AC4	2.02038	F	6.25453e-10	0 0 3	- - - - - 5 6 - - - - - - -	Quality Checks:
7	G9__SYBR	0.0350752	0.570164	4	7.17612e-09	1.89075	0.99915	0.285	27.4694	7.95891e-08	AC4	2.02038	G	1.16091e-09	1 0 3	- - - - - 5 6 - - - - - - -	0: passed all checks
8	H9__SYBR	0.0350752	0.570164	5	1.18548e-08	1.8724	0.999776	0.285	27.0961	1.06398e-07	AC4	2.02038	H	1.50945e-09	1 0 3	- - - - - 5 6 - - - - - - -	1: no amplification
9	A12__SYBR	0.017378	0.862979	9	4.97305e-11	1.619	0.999334	0.285	46.6351	7.45206e-07	ACS2	2.02038	A	-999	0 0 0	- - - 3 - 5 6 7 - - - - - -	2: baseline error
10	B12__SYBR	0.190546	0.325087	2	3.27289e-11	1.63115	1	0.285	46.7772	5.41625e-07	ACS2	2.02038	B	-999	0 0 0	- - - 3 - 5 6 7 - - - - - -	3: no plateau
11	C12__SYBR	0.107895	0.357273	3	2.00428e-11	1.77761	0.999731	0.285	40.6382	7.9254e-07	ACS2	2.02038	C	1.10309e-13	1 0 3	- - - - - 5 6 - - - - - - -	4: noisy sample
12	D12__SYBR	0.0350752	0.570164	4	5.77227e-13	1.8298	0.99973	0.285	44.5631	5.07695e-07	ACS2	2.02038	D	-999	0 0 0	- - - 3 - 5 6 - - - - - - -	5: PCR efficiency outside 5%
13	E12__SYBR	0.0350752	0.570164	5	6.40395e-13	1.82978	0.998943	0.285	44.392	-6.4928e-08	ACS2	2.02038	E	-999	0 0 0	- - - 3 - 5 6 - - - - - - -	6: excluded from mean Eff
14	F12__SYBR	0.0350752	0.570164	5	1.64504e-12	1.824	0.997828	0.285	43.0561	2.45051e-07	ACS2	2.02038	F	2.01415e-14	1 0 3	- - - - - 5 6 - - - - - - -	7: excluded by user
15	G12__SYBR	0.0350752	0.570164	4	3.26317e-12	1.86287	0.998697	0.285	40.4957	7.22167e-07	ACS2	2.02038	G	1.21932e-13	1 0 3	- - - - - 5 6 - - - - - - -	8: included by user
16	H12__SYBR	0.041783	0.521195	5	5.3989e-11	1.86163	0.999511	0.285	36.0236	1.27343e-07	ACS2	2.02038	H	2.83183e-12	1 0 3	- - - - - 5 6 - - - - - - -	9: manual baseline
17	A2__SYBR	0.0350752	0.570164	4	4.26783e-11	1.98859	0.998867	0.285	32.9084	-1.73839e-07	ACS5	2.02038	A	2.53253e-11	0 2 3	0 - - - - - - - - - - - - -
18	B2__SYBR	0.0350752	0.570164	4	1.45786e-10	1.94774	0.999711	0.285	32.0902	-2.09445e-09	ACS5	2.02038	B	4.50244e-11	0 0 3	- - - - - 5 6 - - - - - - -	if amplicon groups are defined the rules are applied per group
19	C2__SYBR	0.0350752	0.570164	4	3.05458e-11	2.07185	0.998257	0.285	31.5145	-3.47679e-08	ACS5	2.02038	C	6.74967e-11	0 0 3	- - - - - 5 6 - - - - - - -
20	D2__SYBR	0.0350752	0.570164	4	1.97143e-11	1.99001	0.999365	0.285	33.9967	-4.98479e-08	ACS5	2.02038	D	1.17799e-11	0 2 3	0 - - - - - - - - - - - - -	User Choices:
21	E2__SYBR	0.0350752	0.570164	4	2.62937e-11	2.01352	0.999107	0.285	33.0146	-6.28335e-09	ACS5	2.02038	E	2.35015e-11	0 2 3	0 - - - - - - - - - - - - -
22	F2__SYBR	0.0350752	0.570164	4	4.94661e-12	2.02194	0.998926	0.285	35.1917	1.61692e-07	ACS5	2.02038	F	5.08336e-12	1 2 3	0 - - - - - - - - - - - - -	Calculation of Mean Efficiency:
23	G2__SYBR	0.0895365	0.570164	3	7.47977e-11	2.00936	0.999563	0.285	31.6142	-3.8119e-08	ACS5	2.02038	G	6.29264e-11	0 2 3	0 - - - - - - - - - - - - -	exclude <no plateau> samples
24	H2__SYBR	0.0857038	0.570164	3	3.80032e-11	2.05244	0.999101	0.285	31.6232	-1.21478e-07	ACS5	2.02038	H	6.25287e-11	1 2 3	0 - - - - - - - - - - - - -	exclude <efficiency outlier> samples
25	A1__SYBR	0.0350752	0.570164	4	1.23798e-07	1.94111	0.99863	0.285	22.0869	3.33855e-07	b-tubulin	2.02038	A	5.11432e-08	1 0 3	- - - - - 5 6 - - - - - - -	efficiency outlier defined as >5% from group median
26	B1__SYBR	0.0350752	0.570164	3	4.5653e-08	2.05423	0.998121	0.285	21.7349	-1.508e-07	b-tubulin	2.02038	B	6.55091e-08	1 2 3	0 - - - - - - - - - - - - -	Baseline Estimation:
27	C1__SYBR	0.0350752	0.570164	3	6.42277e-08	2.08508	0.998677	0.285	20.8294	-5.57124e-08	b-tubulin	2.02038	C	1.2384e-07	0 0 3	- - - - - 5 6 - - - - - - -	log-linear phase criterion: strictly continuous Log-linear phase
28	D1__SYBR	0.0350752	0.570164	4	1.51782e-08	2.09754	0.998298	0.285	22.6093	-1.49963e-07	b-tubulin	2.02038	D	3.54189e-08	0 0 3	- - - - - 5 6 - - - - - - -
29	E1__SYBR	0.0350752	0.570164	3	4.36526e-08	2.05595	0.998404	0.285	21.7717	-1.23991e-07	b-tubulin	2.02038	E	6.38324e-08	1 2 3	0 - - - - - - - - - - - - -
30	F1__SYBR	0.0561048	0.570164	4	8.729e-08	2.02936	0.996448	0.285	21.1931	3.12911e-07	b-tubulin	2.02038	F	9.58916e-08	1 2 3	0 - - - - - - - - - - - - -
31	G1__SYBR	0.0350752	0.570164	4	1.39776e-08	2.10695	0.998064	0.285	22.584	-9.96959e-08	b-tubulin	2.02038	G	3.60529e-08	0 0 3	- - - - - 5 6 - - - - - - -
32	H1__SYBR	0.097499	0.758578	4	8.18839e-08	1.95159	0.998486	0.285	22.5271	-2.18242e-07	b-tubulin	2.02038	H	3.75249e-08	0 0 3	- - - - - 5 6 - - - - - - -
33	A10__SYBR	0.0350752	0.570164	4	4.08188e-09	1.97894	0.999765	0.285	26.4613	3.93757e-08	CDPK1	2.02038	A	2.35882e-09	1 2 3	0 - - - - - - - - - - - - -
34	B10__SYBR	0.0350752	0.570164	3	1.87265e-09	2.07603	0.998549	0.285	25.7929	6.57658e-08	CDPK1	2.02038	B	3.7744e-09	1 0 3	- - - - - 5 6 - - - - - - -
35	C10__SYBR	0.0350752	0.570164	4	3.17815e-09	2.06486	0.999612	0.285	25.2553	7.12113e-09	CDPK1	2.02038	C	5.50859e-09	1 2 3	0 - - - - - - - - - - - - -
36	D10__SYBR	0.0350752	0.570164	4	1.12573e-09	1.98667	0.999768	0.285	28.1875	-1.57084e-07	CDPK1	2.02038	D	7.006e-10	0 2 3	0 - - - - - - - - - - - - -
37	E10__SYBR	0.0350752	0.570164	4	2.9437e-09	1.97238	0.998169	0.285	27.0718	-1.78447e-07	CDPK1	2.02038	E	1.53539e-09	0 2 3	0 - - - - - - - - - - - - -
38	F10__SYBR	0.0350752	0.570164	3	1.5243e-09	2.03475	0.998873	0.285	26.8119	4.60779e-09	CDPK1	2.02038	F	1.84333e-09	1 2 3	0 - - - - - - - - - - - - -
39	G10__SYBR	0.0831764	0.570164	3	2.95259e-09	2.04669	0.999074	0.285	25.6698	1.18965e-07	CDPK1	2.02038	G	4.11571e-09	1 2 3	0 - - - - - - - - - - - - -
40	H10__SYBR	0.0831764	0.699842	4	5.17225e-09	2.00147	0.997859	0.285	25.6884	8.12647e-08	CDPK1	2.02038	H	4.06219e-09	1 2 3	0 - - - - - - - - - - - - -
41	A11__SYBR	0.0350752	0.570164	4	1.19283e-08	2.02579	0.998592	0.285	24.0653	-1.17708e-07	CDPK28	2.02038	A	1.27208e-08	1 2 3	0 - - - - - - - - - - - - -
42	B11__SYBR	0.0350752	0.570164	4	1.37259e-08	2.04964	0.999083	0.285	23.4772	-1.33207e-07	CDPK28	2.02038	B	1.92376e-08	1 2 3	0 - - - - - - - - - - - - -
43	C11__SYBR	0.0350752	0.570164	4	2.53689e-08	2.04326	0.999029	0.285	22.7199	-5.02668e-08	CDPK28	2.02038	C	3.27664e-08	1 2 3	0 - - - - - - - - - - - - -
44	D11__SYBR	0.0350752	0.570164	4	9.80246e-10	2.13747	0.997768	0.285	25.6547	-4.35646e-08	CDPK28	2.02038	D	4.15961e-09	1 0 3	- - - - - 5 6 - - - - - - -
45	E11__SYBR	0.0350752	0.570164	3	9.61683e-09	2.05319	0.99999	0.285	23.9153	-1.37396e-07	CDPK28	2.02038	E	1.41362e-08	1 2 3	0 - - - - - - - - - - - - -
46	F11__SYBR	0.0350752	0.570164	4	3.84958e-09	2.10848	0.998311	0.285	24.2907	-4.02135e-08	CDPK28	2.02038	F	1.08563e-08	1 0 3	- - - - - 5 6 - - - - - - -
47	G11__SYBR	0.0350752	0.570164	4	2.27079e-08	1.98863	0.999751	0.285	23.7768	-0.00628904	CDPK28	2.02038	G	1.55823e-08	1 2 3	0 - - - - - - - - - - - - -
48	H11__SYBR	0.0350752	0.570164	4	2.50332e-08	1.99774	0.999717	0.285	23.479	-1.99811e-07	CDPK28	2.02038	H	1.92128e-08	0 2 3	0 - - - - - - - - - - - - -
49	A7__SYBR	0.0350752	0.570164	4	1.89322e-09	1.9924	0.999234	0.285	27.3155	-1.66299e-07	ERS1A	2.02038	A	1.29357e-09	1 2 3	0 - - - - - - - - - - - - -
50	B7__SYBR	0.0350752	0.570164	4	2.82501e-09	1.97918	0.998949	0.285	26.9956	-7.12113e-08	ERS1A	2.02038	B	1.61993e-09	0 2 3	0 - - - - - - - - - - - - -
51	C7__SYBR	0.0350752	0.570164	4	2.24047e-09	2.0371	0.997559	0.285	26.2271	8.08458e-08	ERS1A	2.02038	C	2.78114e-09	1 2 3	0 - - - - - - - - - - - - -
52	D7__SYBR	0.0350752	0.570164	4	6.51001e-10	2.01569	0.999389	0.285	28.3857	3.0579e-08	ERS1A	2.02038	D	6.09421e-10	1 2 3	0 - - - - - - - - - - - - -
53	E7__SYBR	0.0350752	0.570164	4	9.31486e-10	2.10357	0.998047	0.285	26.275	-1.1687e-07	ERS1A	2.02038	E	2.68905e-09	1 0 3	- - - - - 5 6 - - - - - - -
54	F7__SYBR	0.0350752	0.570164	4	1.62739e-09	2.01235	0.9988	0.285	27.1428	-1.18127e-07	ERS1A	2.02038	F	1.46063e-09	1 2 3	0 - - - - - - - - - - - - -
55	G7__SYBR	0.0859014	0.570164	3	2.22277e-09	2.01396	0.999522	0.285	26.6664	-1.00534e-08	ERS1A	2.02038	G	2.04198e-09	0 2 3	0 - - - - - - - - - - - - -
56	H7__SYBR	0.0350752	0.570164	4	8.20217e-09	1.93912	0.999486	0.285	26.2196	7.28869e-08	ERS1A	2.02038	H	2.79584e-09	1 0 3	- - - - - 5 6 - - - - - - -
57	A8__SYBR	0.0350752	0.570164	4	4.916e-09	2.0973	0.998045	0.285	24.1348	-1.49544e-07	ERS1B	2.02038	A	1.21139e-08	1 0 3	- - - - - 5 6 - - - - - - -
58	B8__SYBR	0.0350752	0.570164	4	3.39664e-08	1.97656	0.999838	0.285	23.3982	2.47983e-07	ERS1B	2.02038	B	2.03357e-08	1 2 3	0 - - - - - - - - - - - - -
59	C8__SYBR	0.0350752	0.570164	3	1.8298e-08	2.06293	1	0.285	22.8706	-2.51753e-07	ERS1B	2.02038	C	2.94718e-08	0 2 3	0 - - - - - - - - - - - - -
60	D8__SYBR	0.0350752	0.570164	3	2.43974e-09	2.11793	0.999172	0.285	24.7537	-5.44557e-08	ERS1B	2.02038	D	7.8391e-09	0 0 3	- - - - - 5 6 - - - - - - -
61	E8__SYBR	0.0939723	0.416869	3	1.02861e-08	2.07385	0.999233	0.285	23.4946	-1.30275e-07	ERS1B	2.02038	E	1.90024e-08	1 0 3	- - - - - 5 6 - - - - - - -
62	F8__SYBR	0.0350752	0.570164	4	3.08368e-08	1.99817	0.999896	0.285	23.1703	-1.3572e-07	ERS1B	2.02038	F	2.38708e-08	0 2 3	0 - - - - - - - - - - - - -
63	G8__SYBR	0.0814704	0.570164	3	2.62019e-09	2.1201	0.999133	0.285	24.625	4.1889e-09	ERS1B	2.02038	G	8.58159e-09	1 0 3	- - - - - 5 6 - - - - - - -
64	H8__SYBR	0.0429536	0.418794	4	3.52562e-09	2.10469	0.998282	0.285	24.4675	-5.65502e-08	ERS1B	2.02038	H	9.5867e-09	1 0 3	- - - - - 5 6 - - - - - - -
65	A3__SYBR	0.0350752	0.570164	4	1.21608e-08	2.01867	0.999141	0.285	24.1583	7.45625e-08	ETR1A	2.02038	A	1.19153e-08	1 2 3	0 - - - - - - - - - - - - -
66	B3__SYBR	0.0350752	0.570164	3	9.62266e-09	2.05903	0.99987	0.285	23.8204	-2.70184e-07	ETR1A	2.02038	B	1.51116e-08	0 2 3	0 - - - - - - - - - - - - -
67	C3__SYBR	0.0350752	0.570164	3	2.63128e-08	2.0352	0.999838	0.285	22.7949	-1.58759e-07	ETR1A	2.02038	C	3.10847e-08	0 2 3	0 - - - - - - - - - - - - -
68	D3__SYBR	0.0350752	0.570164	3	2.37402e-09	2.0551	0.998714	0.285	25.8265	-2.89034e-08	ETR1A	2.02038	D	3.68619e-09	1 2 3	0 - - - - - - - - - - - - -
69	E3__SYBR	0.0350752	0.570164	3	2.1441e-09	2.13212	0.999092	0.285	24.706	2.80656e-08	ETR1A	2.02038	E	8.10647e-09	1 0 3	- - - - - 5 6 - - - - - - -
70	F3__SYBR	0.0972747	0.809096	4	1.33036e-08	1.99359	0.997348	0.285	24.4659	-9.21558e-09	ETR1A	2.02038	F	9.59717e-09	0 2 3	0 - - - - - - - - - - - - -
71	G3__SYBR	0.0350752	0.570164	3	7.14868e-09	2.0776	0.999794	0.285	23.9342	-1.21478e-07	ETR1A	2.02038	G	1.39489e-08	0 0 3	- - - - - 5 6 - - - - - - -
72	H3__SYBR	0.0350752	0.570164	4	2.92656e-08	1.96855	0.999935	0.285	23.7585	-0.00939442	ETR1A	2.02038	H	-999	0 0 0	- - 2 - - - 6 - - - - - - -
73	A6__SYBR	0.0874984	0.570164	3	4.03782e-09	1.96601	0.999893	0.285	26.7339	-1.44517e-07	EZA1	2.02038	A	1.9473e-09	0 0 3	- - - - - 5 6 - - - - - - -
74	B6__SYBR	0.0350752	0.570164	4	2.87157e-09	2.01818	0.998585	0.285	26.2221	3.17519e-07	EZA1	2.02038	B	2.79089e-09	1 2 3	0 - - - - - - - - - - - - -
75	C6__SYBR	0.101158	0.570164	3	2.05275e-09	2.09517	0.998907	0.285	25.3487	6.45091e-08	EZA1	2.02038	C	5.15851e-09	1 0 3	- - - - - 5 6 - - - - - - -
76	D6__SYBR	0.0350752	0.570164	4	5.7459e-10	2.05682	0.999626	0.285	27.7637	-1.34464e-07	EZA1	2.02038	D	9.43853e-10	0 2 3	0 - - - - - - - - - - - - -
77	E6__SYBR	0.0350752	0.570164	3	5.9148e-10	2.12295	0.998238	0.285	26.5581	-2.93223e-09	EZA1	2.02038	E	2.20363e-09	1 0 3	- - - - - 5 6 - - - - - - -
78	F6__SYBR	0.0350752	0.570164	4	2.0844e-09	2.04776	0.997456	0.285	26.1368	2.2285e-07	EZA1	2.02038	F	2.96347e-09	1 2 3	0 - - - - - - - - - - - - -
79	G6__SYBR	0.0350752	0.570164	4	1.29725e-09	2.03653	0.998403	0.285	27.0058	-8.96425e-08	EZA1	2.02038	G	1.60843e-09	1 2 3	0 - - - - - - - - - - - - -
80	H6__SYBR	0.0986279	0.570164	3	2.55061e-09	2.01536	0.999252	0.285	26.4437	-9.42503e-08	EZA1	2.02038	H	2.38819e-09	0 2 3	0 - - - - - - - - - - - - -
81	A5__SYBR	0.0350752	0.570164	4	5.48875e-13	1.89169	0.999997	0.285	42.3168	1.18546e-07	JAZ1	2.02038	A	3.38776e-14	1 0 3	- - - - - 5 6 - - - - - - -
82	B5__SYBR	0.0350752	0.570164	4	2.12614e-14	2.00831	0.999806	0.285	43.3485	7.12113e-09	JAZ1	2.02038	B	1.63979e-14	1 2 3	0 - - - - - - - - - - - - -
83	C5__SYBR	0.0350752	0.570164	4	3.5351e-12	1.95769	0.999168	0.285	37.3837	4.81724e-08	JAZ1	2.02038	C	1.08799e-12	1 0 3	- - - - - 5 6 - - - - - - -
84	D5__SYBR	0.0350752	0.570164	1	1	1	0	0.285	0	-0.0068904	JAZ1	2.02038	D	-999	0 0 0	- 1 - 3 - 5 6 - - - - - - -
85	E5__SYBR	0.0350752	0.570164	4	6.31061e-14	1.99629	0.99951	0.285	42.151	6.24146e-08	JAZ1	2.02038	E	3.8066e-14	1 2 3	0 - - - - - - - - - - - - -
86	F5__SYBR	0.0350752	0.570164	4	1.59095e-15	1.97989	0.999709	0.285	48.0487	3.89568e-08	JAZ1	2.02038	F	6.01466e-16	0 0 3	- - - 3 - - 6 - - - - - - -
87	G5__SYBR	0.0350752	0.570164	4	7.5934e-14	1.98001	0.999133	0.285	42.3855	-7.66569e-08	JAZ1	2.02038	G	3.22785e-14	0 2 3	0 - - - - - - - - - - - - -
88	H5__SYBR	0.0350752	0.570164	4	1.35709e-15	2.00303	0.999397	0.285	47.4736	-1.10587e-07	JAZ1	2.02038	H	9.0127e-16	0 0 3	- - - 3 - - 6 - - - - - - -
89	A4__SYBR	0.0350752	0.570164	4	7.22721e-09	1.94443	0.99886	0.285	26.3021	2.61806e-07	VIN3-like	2.02038	A	2.63827e-09	1 0 3	- - - - - 5 6 - - - - - - -
90	B4__SYBR	0.0350752	0.570164	4	3.7352e-09	2.00909	0.998091	0.285	26.0149	-4.90102e-08	VIN3-like	2.02038	B	3.22876e-09	1 2 3	0 - - - - - - - - - - - - -
91	C4__SYBR	0.0350752	0.570164	4	5.44182e-09	2.0292	0.998799	0.285	25.117	-2.73954e-07	VIN3-like	2.02038	C	6.07125e-09	1 2 3	0 - - - - - - - - - - - - -
92	D4__SYBR	0.0350752	0.570164	3	1.8033e-10	2.08663	0.999825	0.285	28.7962	6.70224e-08	VIN3-like	2.02038	D	4.56621e-10	1 0 3	- - - - - 5 6 - - - - - - -
93	E4__SYBR	0.0350752	0.570164	4	1.91132e-09	1.96858	0.999302	0.285	27.7867	-0.00779026	VIN3-like	2.02038	E	-999	0 0 0	- - 2 - - - 6 - - - - - - -
94	F4__SYBR	0.0350752	0.570164	4	4.49929e-10	2.09407	0.998421	0.285	27.4205	-5.90635e-08	VIN3-like	2.02038	F	1.20154e-09	0 0 3	- - - - - 5 6 - - - - - - -
95	G4__SYBR	0.0586138	0.570164	4	4.07295e-09	2.05377	0.996891	0.285	25.0997	4.05067e-07	VIN3-like	2.02038	G	6.14591e-09	1 2 3	0 - - - - - - - - - - - - -
96	H4__SYBR	0.0350752	0.570164	3	2.97186e-09	2.09384	0.998918	0.285	24.8699	-4.1889e-10	VIN3-like	2.02038	H	7.22382e-09	1 0 3	- - - - - 5 6 - - - - - - -

### Sheet: Plate3-15_output
Analysis of Real Time PCR data	version:2013.0	WoL: common							Chemistry: DNA binding dyes					N0 = threshold /(Eff_mean^Cq)			LEGEND
analysis date:7/2/2013		points in WoL: 4							Input: ss-cDNA
Input Sheet: Plate3-15		Threshold: common															Sample Use:
sample	name	lower_limit	upper_limit	n_included	N0_(indiv_eff)	indiv PCR eff	R2	threshold	Cq	Baseline	Detector	mean_PCR_eff	Tissue	N0_(mean eff)	Sample_Use	Quality_checks	1: used for W-o-L setting
1	A9__SYBR	0.036141	0.629506	4	4.64691e-09	1.99382	0.999075	0.315	26.1311	-7.79136e-08	AC4	2.02686	I	3.02446e-09	0 2 3	0 - - - - - - - - - - - - -	2: contributes to mean PCR efficiency
2	B9__SYBR	0.036141	0.629506	4	1.68138e-09	2.01899	0.999568	0.315	27.1115	-1.44098e-07	AC4	2.02686	J	1.51303e-09	0 2 3	0 - - - - - - - - - - - - -	3: N0 value calculated
3	C9__SYBR	0.036141	0.629506	3	7.52066e-10	2.09216	0.999766	0.315	26.8939	-1.05979e-07	AC4	2.02686	K	1.76441e-09	0 0 3	- - - - - 5 6 - - - - - - -	0: not used / calculated
4	D9__SYBR	0.036141	0.629506	4	6.65566e-10	2.11989	0.999216	0.315	26.5852	-4.6413e-07	AC4	2.02686	L	2.19443e-09	0 0 3	- - - - - 5 6 - - - - - - -
5	E9__SYBR	0.036141	0.629506	3	6.60401e-09	2.09658	0.99843	0.315	23.8825	-8.04269e-08	AC4	2.02686	M	1.48108e-08	1 0 3	- - - - - 5 6 - - - - - - -	Quality Checks:
6	F9__SYBR	0.036141	0.629506	4	1.07282e-08	1.98314	0.998974	0.315	25.1142	-1.3949e-07	AC4	2.02686	N	6.20386e-09	1 0 3	- - - - - 5 6 - - - - - - -	0: passed all checks
7	G9__SYBR	0.036141	0.629506	4	2.478e-09	2.08827	0.996753	0.315	25.3425	1.49125e-07	AC4	2.02686	O	5.27991e-09	1 0 3	- - - - - 5 6 - - - - - - -	1: no amplification
8	H9__SYBR	0.036141	0.629506	4	1.30018e-09	2.11452	0.99915	0.315	25.781	2.42956e-08	AC4	2.02686	P	3.87329e-09	1 0 3	- - - - - 5 6 - - - - - - -	2: baseline error
9	A12_SYBR	0.036141	0.629506	4	6.7593e-10	2.07224	0.999194	0.315	33.763	-4.02135e-08	ACS2	2.02686	I	5.04532e-10	0 2 3	0 - - - - - - - - - - - - -	3: no plateau
10	B12_SYBR	0.036141	0.629506	3	2.90562e-09	2.14321	0.998681	0.315	35.637	1.96878e-08	ACS2	2.02686	J	5.99501e-10	0 0 3	- - - - - 5 6 - - - - - - -	4: noisy sample
11	C12_SYBR	0.036141	0.629506	4	9.64129e-09	2.08705	0.998705	0.315	41.292	1.71745e-07	ACS2	2.02686	K	6.02116e-09	0 0 3	- - - - - 5 6 - - - - - - -	5: PCR efficiency outside 5%
12	D12_SYBR	0.036141	0.629506	4	5.05021e-09	1.96727	0.998665	0.315	35.696	-7.12113e-09	ACS2	2.02686	L	4.91494e-09	1 0 3	- - - - - 5 6 - - - - - - -	6: excluded from mean Eff
13	E12_SYBR	0.036141	0.629506	4	7.9765e-09	2.0141	0.997837	0.315	35.03	1.28599e-07	ACS2	2.02686	M	1.57873e-09	1 0 3	- - - - - 5 6 - - - - - - -	7: excluded by user
14	F12_SYBR	0.036141	0.629506	3	1.38613e-08	2.02132	0.997569	0.315	34.998	-7.83325e-08	ACS2	2.02686	N	1.53018e-09	1 0 3	- - - - - 5 6 - - - - - - -	8: included by user
15	G12_SYBR	0.036141	0.629506	4	2.21544e-09	1.87374	0.998482	0.315	35.178	2.02324e-07	ACS2	2.02686	O	7.28348e-09	1 0 3	- - - - - 5 6 - - - - - - -	9: manual baseline
16	H12_SYBR	0.036141	0.629506	4	8.03062e-10	1.994	0.99866	0.315	35.803	3.7365e-07	ACS2	2.02686	P	8.38939e-10	1 0 3	- - - - - 5 6 - - - - - - -
17	A2__SYBR	0.036141	0.629506	4	5.53273e-11	2.00077	0.999985	0.315	32.3887	-4.02135e-08	ACS5	2.02686	I	3.63651e-11	0 2 3	0 - - - - - - - - - - - - -	if amplicon groups are defined the rules are applied per group
18	B2__SYBR	0.036141	0.629506	3	1.13677e-10	2.02023	0.999588	0.315	30.9189	1.96878e-08	ACS5	2.02686	J	1.02718e-10	1 2 3	0 - - - - - - - - - - - - -
19	C2__SYBR	0.036141	0.629506	4	7.34077e-11	2.03414	0.999144	0.315	31.2359	1.71745e-07	ACS5	2.02686	K	8.21049e-11	1 2 3	0 - - - - - - - - - - - - -	User Choices:
20	D2__SYBR	0.036141	0.629506	4	5.34218e-11	2.08718	0.99916	0.315	30.5751	-7.12113e-09	ACS5	2.02686	L	1.30954e-10	0 0 3	- - - - - 5 6 - - - - - - -
21	E2__SYBR	0.036141	0.629506	4	1.77059e-11	2.10682	0.998257	0.315	31.6728	1.28599e-07	ACS5	2.02686	M	6.02999e-11	1 0 3	- - - - - 5 6 - - - - - - -	Calculation of Mean Efficiency:
22	F2__SYBR	0.036141	0.629506	3	1.37172e-11	2.11986	0.998987	0.315	31.7524	-7.83325e-08	ACS5	2.02686	N	5.70039e-11	0 0 3	- - - - - 5 6 - - - - - - -	exclude <no plateau> samples
23	G2__SYBR	0.0448745	0.629506	4	2.85258e-12	2.13839	0.995514	0.315	33.455	2.02324e-07	ACS5	2.02686	O	1.712e-11	1 0 3	- - - - - 5 6 - - - - - - -	exclude <efficiency outlier> samples
24	H2__SYBR	0.036141	0.629506	4	1.02703e-11	1.98409	0.999136	0.315	35.2423	3.7365e-07	ACS5	2.02686	P	4.84303e-12	1 0 3	- - - - - 5 6 - - - - - - -	efficiency outlier defined as >5% from group median
25	A1__SYBR	0.036141	0.629506	4	3.21113e-08	1.99887	0.998424	0.315	23.2448	4.25174e-07	b-tubulin	2.02686	I	2.32406e-08	1 2 3	0 - - - - - - - - - - - - -	Baseline Estimation:
26	B1__SYBR	0.036141	0.629506	4	4.63481e-08	2.02226	0.998878	0.315	22.3396	3.26315e-07	b-tubulin	2.02686	J	4.40546e-08	1 2 3	0 - - - - - - - - - - - - -	log-linear phase criterion: strictly continuous Log-linear phase
27	C1__SYBR	0.114551	0.629506	3	3.71841e-08	2.04037	0.99901	0.315	22.3693	-1.84312e-07	b-tubulin	2.02686	K	4.31383e-08	0 2 3	0 - - - - - - - - - - - - -
28	D1__SYBR	0.036141	0.629506	4	3.78402e-08	2.03952	0.999354	0.315	22.3578	2.25363e-07	b-tubulin	2.02686	L	4.34901e-08	1 2 3	0 - - - - - - - - - - - - -
29	E1__SYBR	0.0660693	0.629506	4	1.71646e-08	2.06603	0.996261	0.315	23.0493	2.40862e-07	b-tubulin	2.02686	M	2.66817e-08	1 2 3	0 - - - - - - - - - - - - -
30	F1__SYBR	0.036141	0.629506	4	1.796e-08	2.04504	0.996382	0.315	23.315	-6.99547e-08	b-tubulin	2.02686	N	2.21163e-08	1 2 3	0 - - - - - - - - - - - - -
31	G1__SYBR	0.0972747	0.755092	4	4.36752e-08	1.94821	0.998146	0.315	23.6782	-6.45091e-08	b-tubulin	2.02686	O	1.71107e-08	0 0 3	- - - - - 5 6 - - - - - - -
32	H1__SYBR	0.036141	0.629506	4	4.99389e-08	2.02071	0.998557	0.315	22.2579	3.60664e-07	b-tubulin	2.02686	P	4.66703e-08	1 2 3	0 - - - - - - - - - - - - -
33	A10__SYBR	0.036141	0.629506	4	4.25742e-09	1.98754	0.999635	0.315	26.3786	-0.0129192	CDPK1	2.02686	I	-999	0 0 0	- - 2 - - - 6 - - - - - - -
34	B10__SYBR	0.036141	0.629506	4	7.78467e-10	2.16246	0.998576	0.315	25.6967	-5.48746e-08	CDPK1	2.02686	J	4.11107e-09	0 0 3	- - - - - 5 6 - - - - - - -
35	C10__SYBR	0.036141	0.629506	4	3.29555e-09	2.02203	0.999426	0.315	26.0978	-3.18357e-08	CDPK1	2.02686	K	3.09655e-09	0 2 3	0 - - - - - - - - - - - - -
36	D10__SYBR	0.036141	0.629506	4	1.52963e-09	2.11557	0.997478	0.315	25.547	-1.45355e-07	CDPK1	2.02686	L	4.56939e-09	0 0 3	- - - - - 5 6 - - - - - - -
37	E10__SYBR	0.036141	0.629506	4	1.30688e-09	2.08156	0.998554	0.315	26.3265	-1.80123e-08	CDPK1	2.02686	M	2.63448e-09	1 2 3	0 - - - - - - - - - - - - -
38	F10__SYBR	0.036141	0.629506	4	6.04889e-10	2.08978	0.99915	0.315	27.2309	6.70224e-09	CDPK1	2.02686	N	1.3906e-09	1 0 3	- - - - - 5 6 - - - - - - -
39	G10__SYBR	0.036141	0.629506	4	3.95795e-10	2.11189	0.999194	0.315	27.4149	-3.34693e-07	CDPK1	2.02686	O	1.22111e-09	1 0 3	- - - - - 5 6 - - - - - - -
40	H10__SYBR	0.036141	0.629506	4	1.22039e-09	2.04785	0.998681	0.315	27.0217	7.49813e-08	CDPK1	2.02686	P	1.61212e-09	1 2 3	0 - - - - - - - - - - - - -
41	A11__SYBR	0.036141	0.629506	4	5.61533e-09	2.05764	0.998705	0.315	24.7278	1.04723e-08	CDPK28	2.02686	I	8.1514e-09	1 2 3	0 - - - - - - - - - - - - -
42	B11__SYBR	0.036141	0.629506	4	1.22996e-08	2.03317	0.998665	0.315	24.0397	-7.91702e-08	CDPK28	2.02686	J	1.32539e-08	1 2 3	0 - - - - - - - - - - - - -
43	C11__SYBR	0.036141	0.629506	4	8.59076e-09	2.10796	0.997837	0.315	23.3565	-1.17289e-07	CDPK28	2.02686	K	2.14765e-08	1 0 3	- - - - - 5 6 - - - - - - -
44	D11__SYBR	0.036141	0.629506	4	7.59884e-09	2.10913	0.997569	0.315	23.5036	-8.0008e-08	CDPK28	2.02686	L	1.93575e-08	1 0 3	- - - - - 5 6 - - - - - - -
45	E11__SYBR	0.036141	0.629506	4	6.90448e-09	2.06044	0.998482	0.315	24.3955	4.9429e-08	CDPK28	2.02686	M	1.03084e-08	1 2 3	0 - - - - - - - - - - - - -
46	F11__SYBR	0.036141	0.629506	4	7.76623e-09	2.04836	0.99866	0.315	24.4314	-3.39301e-08	CDPK28	2.02686	N	1.00503e-08	1 2 3	0 - - - - - - - - - - - - -
47	G11__SYBR	0.036141	0.629506	4	3.78382e-09	2.09324	0.997358	0.315	24.6879	-7.41436e-08	CDPK28	2.02686	O	8.38401e-09	1 0 3	- - - - - 5 6 - - - - - - -
48	H11__SYBR	0.036141	0.629506	4	8.37583e-09	2.08895	0.99919	0.315	23.6781	-8.83858e-08	CDPK28	2.02686	P	1.71118e-08	1 0 3	- - - - - 5 6 - - - - - - -
49	A7__SYBR	0.036141	0.629506	4	2.62611e-09	1.9342	0.998419	0.315	28.1987	-1.96878e-08	ERS1A	2.02686	I	7.01871e-10	0 0 3	- - - - - 5 6 - - - - - - -
50	B7__SYBR	0.0914113	0.629506	4	3.08621e-08	1.86383	0.999255	0.315	25.9197	2.34579e-08	ERS1A	2.02686	J	3.51163e-09	1 0 3	- - - - - 5 6 - - - - - - -
51	C7__SYBR	0.0103039	0.466659	7	1.69961e-08	1.85467	0.986178	0.315	27.0924	-1.63367e-08	ERS1A	2.02686	K	1.5336e-09	0 0 3	- - - - - 5 6 - - - - - - -
52	D7__SYBR	0.036141	0.629506	4	7.05895e-09	1.98597	0.999021	0.315	25.6721	-6.95358e-08	ERS1A	2.02686	L	4.18308e-09	0 2 3	0 - - - - - - - - - - - - -
53	E7__SYBR	0.036141	0.629506	4	1.73924e-09	1.92417	0.998006	0.315	29.0523	2.19917e-07	ERS1A	2.02686	M	3.8402e-10	1 0 3	- - - - - 5 6 - - - - - - -
54	F7__SYBR	0.036141	0.629506	4	4.80327e-10	1.98866	0.99757	0.315	29.5309	-3.85379e-08	ERS1A	2.02686	N	2.73846e-10	0 2 3	0 - - - - - - - - - - - - -
55	G7__SYBR	0.036141	0.629506	5	4.98084e-10	1.96452	0.99734	0.315	30.0112	-4.10512e-08	ERS1A	2.02686	O	1.95048e-10	1 0 3	- - - - - 5 6 - - - - - - -
56	H7__SYBR	0.036141	0.629506	5	8.14764e-09	1.9553	0.998388	0.315	26.054	-2.47145e-08	ERS1A	2.02686	P	3.19375e-09	0 0 3	- - - - - 5 6 - - - - - - -
57	A8__SYBR	0.036141	0.629506	4	1.62473e-09	2.01544	0.99943	0.315	27.2285	-5.94824e-08	ERS1B	2.02686	I	1.39302e-09	0 2 3	0 - - - - - - - - - - - - -
58	B8__SYBR	0.036141	0.629506	4	4.91956e-09	2.04061	0.998531	0.315	25.2013	-1.22735e-07	ERS1B	2.02686	J	5.83357e-09	1 2 3	0 - - - - - - - - - - - - -
59	C8__SYBR	0.036141	0.629506	4	2.32384e-09	2.08651	0.997546	0.315	25.459	-4.1889e-07	ERS1B	2.02686	K	4.86274e-09	0 0 3	- - - - - 5 6 - - - - - - -
60	D8__SYBR	0.036141	0.629506	4	5.9633e-09	2.02862	0.997616	0.315	25.1394	-5.11046e-08	ERS1B	2.02686	L	6.09459e-09	1 2 3	0 - - - - - - - - - - - - -
61	E8__SYBR	0.036141	0.629506	3	2.38089e-10	2.12343	0.999746	0.315	27.8914	9.88581e-08	ERS1B	2.02686	M	8.72066e-10	1 0 3	- - - - - 5 6 - - - - - - -
62	F8__SYBR	0.036141	0.629506	4	6.91699e-11	2.17087	0.995769	0.315	28.6911	1.34464e-07	ERS1B	2.02686	N	4.95659e-10	1 0 3	- - - - - 5 6 - - - - - - -
63	G8__SYBR	0.036141	0.629506	4	9.10089e-10	1.97038	0.999098	0.315	28.9908	8.3778e-08	ERS1B	2.02686	O	4.01067e-10	1 0 3	- - - - - 5 6 - - - - - - -
64	H8__SYBR	0.036141	0.629506	4	7.9099e-10	2.17641	0.996645	0.315	25.4637	-4.35646e-08	ERS1B	2.02686	P	4.84661e-09	0 0 3	- - - - - 5 6 - - - - - - -
65	A3__SYBR	0.036141	0.629506	4	3.08754e-09	2.10857	0.997762	0.315	24.7191	-1.46612e-07	ETR1A	2.02686	I	8.20169e-09	0 0 3	- - - - - 5 6 - - - - - - -
66	B3__SYBR	0.104232	0.629506	3	9.85895e-09	2.0236	0.998767	0.315	24.5145	-1.14357e-07	ETR1A	2.02686	J	9.47728e-09	0 2 3	0 - - - - - - - - - - - - -
67	C3__SYBR	0.036141	0.629506	3	1.03024e-08	2.00183	0.999332	0.315	24.8331	-8.16836e-08	ETR1A	2.02686	K	7.56681e-09	0 2 3	0 - - - - - - - - - - - - -
68	D3__SYBR	0.036141	0.629506	3	4.58849e-09	2.07284	0.998923	0.315	24.7552	-8.92236e-08	ETR1A	2.02686	L	7.99481e-09	1 2 3	0 - - - - - - - - - - - - -
69	E3__SYBR	0.036141	0.629506	3	5.47376e-09	2.05291	0.998551	0.315	24.8424	-2.93223e-09	ETR1A	2.02686	M	7.51722e-09	1 2 3	0 - - - - - - - - - - - - -
70	F3__SYBR	0.036141	0.629506	4	5.47198e-09	2.0317	0.998253	0.315	25.2069	-1.44936e-07	ETR1A	2.02686	N	5.81065e-09	0 2 3	0 - - - - - - - - - - - - -
71	G3__SYBR	0.036141	0.629506	4	1.6425e-09	2.11547	0.997881	0.315	25.4537	-1.02209e-07	ETR1A	2.02686	O	4.88096e-09	0 0 3	- - - - - 5 6 - - - - - - -
72	H3__SYBR	0.036141	0.629506	4	3.72366e-09	2.11056	0.997413	0.315	24.4371	-7.74947e-08	ETR1A	2.02686	P	1.00094e-08	0 0 3	- - - - - 5 6 - - - - - - -
73	A6__SYBR	0.036141	0.629506	3	2.42661e-10	2.1264	0.998395	0.315	27.8146	-6.24146e-08	EZA1	2.02686	I	9.20732e-10	1 0 3	- - - - - 5 6 - - - - - - -
74	B6__SYBR	0.036141	0.629506	4	8.34321e-10	2.09699	0.999672	0.315	26.6699	-8.67103e-08	EZA1	2.02686	J	2.06692e-09	0 0 3	- - - - - 5 6 - - - - - - -
75	C6__SYBR	0.036141	0.629506	3	4.62903e-10	2.13172	0.999331	0.315	26.8696	-1.19384e-07	EZA1	2.02686	K	1.79502e-09	1 0 3	- - - - - 5 6 - - - - - - -
76	D6__SYBR	0.036141	0.629506	4	3.61279e-10	2.16374	0.998845	0.315	26.6717	-5.61313e-08	EZA1	2.02686	L	2.06443e-09	0 0 3	- - - - - 5 6 - - - - - - -
77	E6__SYBR	0.036141	0.629506	4	2.6351e-10	2.12868	0.998599	0.315	27.6661	-5.61313e-08	EZA1	2.02686	M	1.02254e-09	0 0 3	- - - - - 5 6 - - - - - - -
78	F6__SYBR	0.036141	0.629506	4	1.07893e-09	1.99684	0.999402	0.315	28.1855	2.55523e-08	EZA1	2.02686	N	7.08465e-10	1 2 3	0 - - - - - - - - - - - - -
79	G6__SYBR	0.111173	0.629506	3	3.63257e-10	2.06457	0.999445	0.315	28.3903	2.59712e-08	EZA1	2.02686	O	6.13045e-10	1 2 3	0 - - - - - - - - - - - - -
80	H6__SYBR	0.036141	0.629506	4	7.78508e-10	2.1178	0.998406	0.315	26.4113	-1.41585e-07	EZA1	2.02686	P	2.48131e-09	0 0 3	- - - - - 5 6 - - - - - - -
81	A5__SYBR	0.036141	0.629506	0	1	1	0	0.315	0	-99.0348	JAZ1	2.02686	I	0.315	0 0 3	- - - - 4 5 6 - - - - - - -
82	B5__SYBR	0.036141	0.629506	4	2.39518e-15	1.96297	0.998774	0.315	48.2019	1.38234e-08	JAZ1	2.02686	J	5.11442e-16	1 0 3	- - - - - 5 6 - - - - - - -
83	C5__SYBR	0.036141	0.629506	0	1	1	0	0.315	0	-0.0053856	JAZ1	2.02686	K	-999	0 0 0	- 1 - 3 - 5 6 - - - - - - -
84	D5__SYBR	0.036141	0.629506	5	1.85316e-14	1.86933	0.98945	0.315	48.6974	-0.00313875	JAZ1	2.02686	L	3.60397e-16	0 0 3	- - - - - 5 6 - - - - - - -
85	E5__SYBR	0.036141	0.629506	4	4.32887e-14	1.96016	0.99964	0.315	44.0039	2.7563e-07	JAZ1	2.02686	M	9.9276e-15	1 0 3	- - - - - 5 6 - - - - - - -
86	F5__SYBR	0.0510505	0.629506	4	7.9515e-13	1.70005	0.994026	0.315	50.3247	-0.0113454	JAZ1	2.02686	N	-999	0 0 0	- 1 - 3 - 5 6 - - - - - - -
87	G5__SYBR	0.036141	0.629506	4	9.87731e-16	2.01407	0.999728	0.315	47.6979	-1.00534e-07	JAZ1	2.02686	O	7.30194e-16	1 2 3	0 - - - - - - - - - - - - -
88	H5__SYBR	0.036141	0.629506	2	8.31137e-07	1.24597	1	0.315	58.4114	-0.0226017	JAZ1	2.02686	P	-999	0 0 0	- 1 - 3 - 5 6 - - - - - - -
	A4__SYBR	0.0874984	0.629506	3	4.33378e-09	2.0183	0.99928	0.315	25.7765	-3.17938e-07	VIN3-like	2.02686	I	3.88555e-09	0 2 3	0 - - - - - - - - - - - - -
	B4__SYBR	0.036141	0.629506	4	2.36778e-09	1.9939	0.999038	0.315	27.1068	-1.81379e-07	VIN3-like	2.02686	J	1.51811e-09	0 2 3	0 - - - - - - - - - - - - -
	C4__SYBR	0.036141	0.629506	5	2.69181e-09	1.98648	0.999561	0.315	27.067	4.5659e-08	VIN3-like	2.02686	K	1.56131e-09	1 2 3	0 - - - - - - - - - - - - -
	D4__SYBR	0.036141	0.629506	4	1.38361e-09	2.0337	0.998732	0.315	27.1088	-1.45774e-07	VIN3-like	2.02686	L	1.51594e-09	0 2 3	0 - - - - - - - - - - - - -
	E4__SYBR	0.036141	0.629506	4	4.60665e-09	1.99208	0.999894	0.315	26.1769	7.28869e-08	VIN3-like	2.02686	M	2.92813e-09	1 2 3	0 - - - - - - - - - - - - -
	F4__SYBR	0.036141	0.629506	4	6.77062e-09	1.96305	0.999511	0.315	26.1757	-1.15614e-07	VIN3-like	2.02686	N	2.9308e-09	0 0 3	- - - - - 5 6 - - - - - - -
	G4__SYBR	0.036141	0.629506	4	3.20094e-09	1.99855	0.999701	0.315	26.58	-0.0102685	VIN3-like	2.02686	O	-999	0 0 0	- - 2 - - - 6 - - - - - - -
	H4__SYBR	0.036141	0.629506	4	4.25335e-10	2.09371	0.999007	0.315	27.6383	-4.73346e-08	VIN3-like	2.02686	P	1.04282e-09	0 0 3	- - - - - 5 6 - - - - - - -

### Sheet: Plate3-16_output
Analysis of Real Time PCR data	version:2013.0	WoL: common							Chemistry: DNA binding dyes					N0 = threshold /(Eff_mean^Cq)			LEGEND
analysis date:7/2/2013		points in WoL: 4							Input: ss-cDNA
Input Sheet: Plate3-16		Threshold: common
sample	name	lower_limit	upper_limit	n_included	N0_(indiv_eff)	indiv PCR eff	R2	threshold	Cq	Baseline	Detector	Mean_PCR_eff	Tissue	N0_(mean eff)	Sample_Use	Quality_checks	Sample Use:
1	A9__SYBR	0.0291072	0.267301	4	2.16242e-09	2.04803	0.996809	0.1095	24.7464	-1.00115e-07	AC4	2.06635	Q	1.73481e-09	0 2 3	0 - - - - - - - - - - - - -	1: used for W-o-L setting
2	B9__SYBR	0.0304089	0.672977	5	9.20431e-10	2.13314	0.996171	0.1095	24.5439	-4.9429e-08	AC4	2.06635	R	2.00943e-09	1 0 3	- - - - - 5 6 - - - - - - -	2: contributes to mean PCR efficiency
3	C9__SYBR	0.0677642	0.294442	3	2.63585e-09	2.03853	0.999497	0.1095	24.63	-8.21025e-08	AC4	2.06635	S	1.8878e-09	1 2 3	0 - - - - - - - - - - - - -	3: N0 value calculated
4	D9__SYBR	0.0608135	0.524807	4	6.37278e-09	2.01574	0.99893	0.1095	23.7656	-1.48287e-07	AC4	2.06635	T	3.53508e-09	1 2 3	0 - - - - - - - - - - - - -	0: not used / calculated
5	E9__SYBR	0.042462	0.841395	5	2.39101e-09	2.07667	0.995377	0.1095	24.1386	-1.39072e-07	AC4	2.06635	U	2.69669e-09	0 2 3	0 - - - - - - - - - - - - -
6	F9__SYBR	0.0891251	0.749894	4	6.71901e-10	2.00327	0.998177	0.1095	27.2159	-2.04e-07	AC4	2.06635	V	2.88977e-10	1 0 3	- - - - - 5 6 - - - - - - -	Quality Checks:
7	G9__SYBR	0.0787046	0.353997	3	4.80446e-10	2.07241	0.999521	0.1095	26.4089	-1.67556e-08	AC4	2.06635	W	5.19085e-10	0 2 3	0 - - - - - - - - - - - - -	0: passed all checks
8	H9__SYBR	0.0326588	0.683912	5	2.71353e-10	2.1135	0.996089	0.1095	26.4794	4.35646e-08	AC4	2.06635	X	4.93198e-10	1 2 3	0 - - - - - - - - - - - - -	1: no amplification
9	A12__SYBR	0.0125603	0.21928	4	1.47328e-12	2.10135	0.999261	0.1095	33.709	5.99851e-07	ACS2	2.06635	Q	2.59545e-12	1 2 3	0 - - - - - - - - - - - - -	2: baseline error
10	B12__SYBR	0.0377572	0.304789	4	1.40063e-11	1.97489	0.997562	0.1095	33.4743	6.34619e-07	ACS2	2.06635	R	3.07738e-12	1 0 3	- - - - - 5 6 - - - - - - -	3: no plateau
11	C12__SYBR	0.0125603	0.21928	4	3.32003e-13	2.05671	0.999684	0.1095	36.7793	6.09485e-07	ACS2	2.06635	S	2.79544e-13	1 2 3	0 - - - - - - - - - - - - -	4: noisy sample
12	D12__SYBR	0.0125603	0.21928	4	2.69055e-12	1.99286	0.997499	0.1095	35.4269	1.68813e-07	ACS2	2.06635	T	7.45954e-13	1 0 3	- - - - - 5 6 - - - - - - -	5: PCR efficiency outside 5%
13	E12__SYBR	0.0274157	0.275423	4	2.07164e-12	2.12644	0.994969	0.1095	32.727	4.7167e-07	ACS2	2.06635	U	5.29344e-12	1 0 3	- - - - - 5 6 - - - - - - -	6: excluded from mean Eff
14	F12__SYBR	0.0125603	0.21928	4	6.53903e-15	1.96145	0.982595	0.1095	45.1979	-1.17289e-07	ACS2	2.06635	V	6.20672e-16	0 0 3	- - - - - 5 6 - - - - - - -	7: excluded by user
15	G12__SYBR	0.0183231	0.343558	5	1.76974e-11	2.05164	0.998023	0.1095	31.3729	1.61273e-07	ACS2	2.06635	W	1.41434e-11	1 2 3	0 - - - - - - - - - - - - -	8: included by user
16	H12__SYBR	0.0452898	0.669885	5	4.71248e-10	1.93359	0.997731	0.1095	29.215	1.80542e-07	ACS2	2.06635	X	6.77232e-11	1 0 3	- - - - - 5 6 - - - - - - -	9: manual baseline
17	A2__SYBR	0.0547016	0.251768	3	1.28889e-11	2.09607	0.99951	0.1095	30.8931	-3.72812e-08	ACS5	2.06635	Q	2.00356e-11	1 2 3	0 - - - - - - - - - - - - -
18	B2__SYBR	0.0297167	0.286418	4	1.22401e-11	2.10927	0.998897	0.1095	30.7023	5.44557e-09	ACS5	2.06635	R	2.30109e-11	1 2 3	0 - - - - - - - - - - - - -	if amplicon groups are defined the rules are applied per group
19	C2__SYBR	0.0125603	0.21928	3	1.6676e-11	2.08013	0.99925	0.1095	30.8633	3.68623e-08	ACS5	2.06635	S	2.04739e-11	1 2 3	0 - - - - - - - - - - - - -
20	D2__SYBR	0.0241546	0.461318	5	4.49542e-11	2.05711	0.997382	0.1095	29.9647	8.92236e-08	ACS5	2.06635	T	3.93038e-11	1 2 3	0 - - - - - - - - - - - - -	User Choices:
21	E2__SYBR	0.0125603	0.21928	4	3.60658e-10	1.91157	0.99971	0.1095	30.1444	-0.00203853	ACS5	2.06635	U	3.44987e-11	0 0 3	- - - - - 5 6 - - - - - - -
22	F2__SYBR	0.0797995	0.365595	3	1.83657e-10	2.09245	0.997011	0.1095	27.3672	2.80656e-08	ACS5	2.06635	V	2.58922e-10	1 2 3	0 - - - - - - - - - - - - -	Calculation of Mean Efficiency:
23	G2__SYBR	0.0394457	0.379315	4	4.04923e-10	2.09189	0.998484	0.1095	26.3059	7.79136e-08	ACS5	2.06635	W	5.59375e-10	1 2 3	0 - - - - - - - - - - - - -	exclude <no plateau> samples
24	H2__SYBR	0.0125603	0.21928	4	1.74699e-09	1.97099	0.999219	0.1095	26.4593	-1.92689e-08	ACS5	2.06635	X	5.00445e-10	0 0 3	- - - - - 5 6 - - - - - - -	exclude <efficiency outlier> samples
25	A1__SYBR	0.020797	0.237684	4	1.64789e-08	2.10207	0.997716	0.1095	21.1453	3.15843e-07	b-tubulin	2.06635	Q	2.36771e-08	1 2 3	0 - - - - - - - - - - - - -	efficiency outlier defined as >5% from group median
26	B1__SYBR	0.0242103	0.255859	4	1.17198e-08	2.15793	0.996979	0.1095	20.8674	2.64739e-07	b-tubulin	2.06635	R	2.89682e-08	1 0 3	- - - - - 5 6 - - - - - - -	Baseline Estimation:
27	C1__SYBR	0.0289734	0.285759	4	9.87798e-09	2.11324	0.995764	0.1095	21.6796	-8.3778e-10	b-tubulin	2.06635	S	1.60664e-08	0 2 3	0 - - - - - - - - - - - - -	log-linear phase criterion: strictly continuous Log-linear phase
28	D1__SYBR	0.0583445	0.474242	4	6.84764e-08	1.98243	0.99981	0.1095	20.8746	-1.29018e-07	b-tubulin	2.06635	T	2.88176e-08	0 0 3	- - - - - 5 6 - - - - - - -
29	E1__SYBR	0.0125603	0.21928	3	4.94439e-08	2.01962	0.999627	0.1095	20.786	-1.05979e-07	b-tubulin	2.06635	U	3.07329e-08	0 2 3	0 - - - - - - - - - - - - -
30	F1__SYBR	0.0125603	0.21928	3	6.90843e-09	1.99097	0.999201	0.1095	24.0752	-3.11235e-07	b-tubulin	2.06635	V	2.8238e-09	0 0 3	- - - - - 5 6 - - - - - - -
31	G1__SYBR	0.0382825	0.32961	4	1.56518e-08	2.02029	0.997749	0.1095	22.4117	2.22431e-07	b-tubulin	2.06635	W	9.44439e-09	1 2 3	0 - - - - - - - - - - - - -
32	H1__SYBR	0.0323594	0.299226	4	7.79379e-09	2.07112	0.998559	0.1095	22.6046	2.07351e-07	b-tubulin	2.06635	X	8.21058e-09	1 2 3	0 - - - - - - - - - - - - -
33	A10__SYBR	0.0359749	0.696627	5	9.46462e-10	2.07602	0.997958	0.1095	25.4177	-1.50382e-07	CDPK1	2.06635	Q	1.06577e-09	0 2 3	0 - - - - - - - - - - - - -
34	B10__SYBR	0.0402717	0.399025	4	6.46839e-10	2.11669	0.998924	0.1095	25.2678	-6.70224e-08	CDPK1	2.06635	R	1.18829e-09	0 0 3	- - - - - 5 6 - - - - - - -
35	C10__SYBR	0.0721107	0.335738	3	5.87592e-10	2.10878	0.999851	0.1095	25.5232	-4.1889e-09	CDPK1	2.06635	S	9.87179e-10	0 2 3	0 - - - - - - - - - - - - -
36	D10__SYBR	0.0566239	0.493174	4	2.26831e-09	2.03553	0.999554	0.1095	24.8923	-6.19957e-08	CDPK1	2.06635	T	1.56051e-09	1 2 3	0 - - - - - - - - - - - - -
37	E10__SYBR	0.0256448	0.52723	5	1.07518e-09	2.10024	0.998286	0.1095	24.8486	-2.10283e-07	CDPK1	2.06635	U	1.61086e-09	0 2 3	0 - - - - - - - - - - - - -
38	F10__SYBR	0.0353183	0.335738	4	7.66967e-10	2.09027	0.998641	0.1095	25.4671	-2.04e-07	CDPK1	2.06635	V	1.02824e-09	0 2 3	0 - - - - - - - - - - - - -
39	G10__SYBR	0.0445656	0.458142	4	6.07126e-10	2.13398	0.996177	0.1095	25.0801	-3.8873e-07	CDPK1	2.06635	W	1.36167e-09	0 0 3	- - - - - 5 6 - - - - - - -
40	H10__SYBR	0.0456037	0.820352	5	2.06663e-09	2.03173	0.995867	0.1095	25.0893	-3.21708e-07	CDPK1	2.06635	X	1.35264e-09	0 2 3	0 - - - - - - - - - - - - -
41	A11__SYBR	0.0397192	0.354813	4	1.32504e-08	2.03974	0.998467	0.1095	22.3441	1.84312e-08	CDPK28	2.06635	Q	9.91907e-09	1 2 3	0 - - - - - - - - - - - - -
42	B11__SYBR	0.0370681	0.376704	4	4.96628e-09	2.13111	0.997745	0.1095	22.347	1.54989e-08	CDPK28	2.06635	R	9.89813e-09	1 0 3	- - - - - 5 6 - - - - - - -
43	C11__SYBR	0.0481948	0.442588	4	6.85519e-09	2.05474	0.995947	0.1095	23.0319	5.44557e-09	CDPK28	2.06635	S	6.02099e-09	1 2 3	0 - - - - - - - - - - - - -
44	D11__SYBR	0.0405509	0.381066	4	9.83013e-09	2.07023	0.999739	0.1095	22.2988	-6.99547e-08	CDPK28	2.06635	T	1.02503e-08	1 2 3	0 - - - - - - - - - - - - -
45	E11__SYBR	0.08531	0.367282	3	1.54782e-08	2.02852	0.998597	0.1095	22.2987	-3.93757e-08	CDPK28	2.06635	U	1.02514e-08	1 2 3	0 - - - - - - - - - - - - -
46	F11__SYBR	0.0389045	0.392645	4	5.3358e-09	2.12866	0.997714	0.1095	22.2862	-2.58455e-07	CDPK28	2.06635	V	1.0345e-08	1 0 3	- - - - - 5 6 - - - - - - -
47	G11__SYBR	0.0320627	0.606736	5	9.6121e-09	2.05439	0.996767	0.1095	22.5679	-5.57124e-08	CDPK28	2.06635	W	8.43184e-09	0 2 3	0 - - - - - - - - - - - - -
48	H11__SYBR	0.0355631	0.676083	5	1.00985e-08	2.06044	0.995644	0.1095	22.4078	8.41969e-08	CDPK28	2.06635	X	9.47076e-09	1 2 3	0 - - - - - - - - - - - - -
49	A7__SYBR	0.0125603	0.21928	4	1.18739e-09	2.0641	0.996802	0.1095	25.3068	-8.79669e-09	ERS1A	2.06635	Q	1.15514e-09	0 2 3	0 - - - - - - - - - - - - -
50	B7__SYBR	0.0125603	0.21928	4	9.40721e-10	2.10053	0.996001	0.1095	25.024	1.04723e-08	ERS1A	2.06635	R	1.4183e-09	1 2 3	0 - - - - - - - - - - - - -
51	C7__SYBR	0.052723	0.237684	3	2.17376e-09	2.03427	0.998232	0.1095	24.9741	-5.7388e-08	ERS1A	2.06635	S	1.4706e-09	0 2 3	0 - - - - - - - - - - - - -
52	D7__SYBR	0.0125603	0.21928	4	2.70786e-09	2.07313	0.996281	0.1095	24.0245	-6.32524e-08	ERS1A	2.06635	T	2.92957e-09	0 2 3	0 - - - - - - - - - - - - -
53	E7__SYBR	0.0125603	0.21928	4	2.7949e-09	2.07168	0.995883	0.1095	24.0041	-7.70758e-08	ERS1A	2.06635	U	2.97331e-09	0 2 3	0 - - - - - - - - - - - - -
54	F7__SYBR	0.0125603	0.21928	1	1	1	0	0.1095	0	-0.038016	ERS1A	2.06635	V	-999	0 0 0	- 1 - 3 - 5 6 - - - - - - -
55	G7__SYBR	0.0125603	0.21928	4	1.59505e-09	1.98809	0.999994	0.1095	26.259	-3.97946e-08	ERS1A	2.06635	W	5.78731e-10	0 0 3	- - - - - 5 6 - - - - - - -
56	H7__SYBR	0.0125603	0.21928	4	3.06518e-09	1.96961	0.999648	0.1095	25.6572	4.5659e-08	ERS1A	2.06635	X	8.95719e-10	1 0 3	- - - - - 5 6 - - - - - - -
57	A8__SYBR	0.0378443	0.385478	4	1.17319e-09	2.12729	0.997213	0.1095	24.3117	-1.67556e-07	ERS1B	2.06635	Q	2.37836e-09	0 0 3	- - - - - 5 6 - - - - - - -
58	B8__SYBR	0.0322849	0.706318	5	1.04403e-09	2.12789	0.995095	0.1095	24.4572	-1.23991e-07	ERS1B	2.06635	R	2.14008e-09	1 0 3	- - - - - 5 6 - - - - - - -
59	C8__SYBR	0.0796159	0.360579	3	1.91538e-09	2.07975	0.999579	0.1095	24.3928	-1.76772e-07	ERS1B	2.06635	S	2.24242e-09	0 2 3	0 - - - - - - - - - - - - -
60	D8__SYBR	0.0639735	0.550808	4	6.61247e-09	2.01673	0.998975	0.1095	23.6965	2.6809e-08	ERS1B	2.06635	T	3.71709e-09	1 2 3	0 - - - - - - - - - - - - -
61	E8__SYBR	0.0608135	0.57544	4	3.1373e-09	2.08044	0.997045	0.1095	23.708	-7.54002e-08	ERS1B	2.06635	U	3.68598e-09	1 2 3	0 - - - - - - - - - - - - -
62	F8__SYBR	0.0431519	0.387258	4	3.77226e-10	2.04606	0.998144	0.1095	27.2189	-6.70224e-09	ERS1B	2.06635	V	2.88359e-10	1 2 3	0 - - - - - - - - - - - - -
63	G8__SYBR	0.0125603	0.21928	3	1.0842e-09	2.04798	1	0.1095	25.7105	-2.89034e-08	ERS1B	2.06635	W	8.6176e-10	0 2 3	0 - - - - - - - - - - - - -
64	H8__SYBR	0.0125603	0.21928	4	2.35862e-09	2.01601	0.998367	0.1095	25.1787	-6.4928e-08	ERS1B	2.06635	X	1.26764e-09	0 2 3	0 - - - - - - - - - - - - -
65	A3__SYBR	0.0568853	0.237684	3	1.6414e-08	1.98561	0.999578	0.1095	22.9081	-9.88581e-08	ETR1A	2.06635	Q	6.58729e-09	1 0 3	- - - - - 5 6 - - - - - - -
66	B3__SYBR	0.0125603	0.21928	3	2.77293e-09	2.15825	0.998455	0.1095	22.737	-1.93108e-07	ETR1A	2.06635	R	7.45796e-09	0 0 3	- - - - - 5 6 - - - - - - -
67	C3__SYBR	0.0217771	0.430527	5	4.5976e-09	2.08739	0.996921	0.1095	23.0814	1.46612e-08	ETR1A	2.06635	S	5.80878e-09	1 2 3	0 - - - - - - - - - - - - -
68	D3__SYBR	0.0376704	0.366438	4	7.07499e-09	2.09809	0.996559	0.1095	22.3404	3.30923e-08	ETR1A	2.06635	T	9.9456e-09	1 2 3	0 - - - - - - - - - - - - -
69	E3__SYBR	0.0370681	0.376704	4	4.7704e-09	2.1344	0.998351	0.1095	22.3547	-1.06817e-07	ETR1A	2.06635	U	9.843e-09	1 0 3	- - - - - 5 6 - - - - - - -
70	F3__SYBR	0.00651628	0.237684	9	2.96015e-08	1.53916	0.986881	0.1095	35.0701	5.056e-07	ETR1A	2.06635	V	9.66449e-13	1 0 3	- - - - - 5 6 - - - - - - -
71	G3__SYBR	0.0179061	0.16293	4	4.937e-09	2.0629	0.988937	0.1095	23.3592	0.0049798	ETR1A	2.06635	W	4.74788e-09	1 2 3	0 - - - - - - - - - - - - -
72	H3__SYBR	0.0125603	0.21928	4	8.26315e-09	2.05264	0.9989	0.1095	22.805	1.87244e-07	ETR1A	2.06635	X	7.09909e-09	1 2 3	0 - - - - - - - - - - - - -
73	A6__SYBR	0.0125603	0.21928	3	7.99098e-10	2.10225	0.999927	0.1095	25.216	-7.87514e-08	EZA1	2.06635	Q	1.23375e-09	0 2 3	0 - - - - - - - - - - - - -
74	B6__SYBR	0.0467735	0.465586	4	6.48235e-10	2.12819	0.99928	0.1095	25.0835	-4.77535e-08	EZA1	2.06635	R	1.35829e-09	0 0 3	- - - - - 5 6 - - - - - - -
75	C6__SYBR	0.0457088	0.440555	4	3.88275e-10	2.10617	0.998845	0.1095	26.122	1.96878e-08	EZA1	2.06635	S	6.39242e-10	1 2 3	0 - - - - - - - - - - - - -
76	D6__SYBR	0.0770903	0.693426	4	1.32314e-09	2.04869	0.99884	0.1095	25.4202	-2.28714e-07	EZA1	2.06635	T	1.06385e-09	1 2 3	0 - - - - - - - - - - - - -
77	E6__SYBR	0.0903649	0.77983	4	2.28852e-09	2.01771	0.998148	0.1095	25.1915	-2.57199e-07	EZA1	2.06635	U	1.25596e-09	1 2 3	0 - - - - - - - - - - - - -
78	F6__SYBR	0.0125603	0.21928	4	1.31923e-10	2.01163	0.98778	0.1095	29.3828	1.46612e-07	EZA1	2.06635	V	5.99573e-11	1 0 3	- - - - - 5 6 - - - - - - -
79	G6__SYBR	0.0818465	0.384592	3	2.87406e-10	2.11708	0.999484	0.1095	26.343	-3.04114e-07	EZA1	2.06635	W	5.44492e-10	1 0 3	- - - - - 5 6 - - - - - - -
80	H6__SYBR	0.0184077	0.376704	5	2.97031e-10	2.11506	0.999294	0.1095	26.3326	8.3778e-10	EZA1	2.06635	X	5.48617e-10	1 0 3	- - - - - 5 6 - - - - - - -
81	A5__SYBR	0.0334965	0.237684	3	8.64299e-15	1.96349	0.997185	0.1095	44.715	5.90635e-08	JAZ1	2.06635	Q	8.81228e-16	1 0 3	- - - - - 5 6 - - - - - - -
82	B5__SYBR	0.0125603	0.21928	4	1.09417e-12	2.08816	0.999916	0.1095	34.4013	1.68394e-07	JAZ1	2.06635	R	1.57031e-12	1 2 3	0 - - - - - - - - - - - - -
83	C5__SYBR	0.0125603	0.21928	0	1	1	0	0.1095	0	-0.0043758	JAZ1	2.06635	S	-999	0 0 0	- 1 - 3 - 5 6 - - - - - - -
84	D5__SYBR	0.0125603	0.21928	33	0.00706671	1.00049	0.000164201	0.1095	5558.02	-0.0078606	JAZ1	2.06635	T	-999	0 0 0	- 1 - 3 - 5 6 - - - - - - -
85	E5__SYBR	0.0125603	0.21928	3	1.93865e-12	1.60915	0.987899	0.1095	52.043	-0.0087219	JAZ1	2.06635	U	-999	0 0 0	- 1 - 3 - 5 6 - - - - - - -
86	F5__SYBR	0.0125603	0.21928	2	0.0124039	1.03262	1	0.1095	67.8537	-0.0384615	JAZ1	2.06635	V	-999	0 0 0	- 1 - 3 - 5 6 - - - - - - -
87	G5__SYBR	0.0125603	0.21928	0	1	1	0	0.1095	0	-207.411	JAZ1	2.06635	W	0.1095	0 0 3	- - - - 4 5 6 - - - - - - -
88	H5__SYBR	0.0125603	0.21928	7	1.00683e-10	1.55102	0.960006	0.1095	47.4063	-0.0211959	JAZ1	2.06635	X	-999	0 0 0	- 1 - 3 - 5 6 - - - - - - -
89	A4__SYBR	0.0350752	0.237684	3	2.81627e-10	2.10937	0.99903	0.1095	26.4991	1.43679e-07	VIN3-like	2.06635	Q	4.86191e-10	1 2 3	0 - - - - - - - - - - - - -
90	B4__SYBR	0.0638263	0.28119	3	4.96165e-10	2.05327	0.999257	0.1095	26.7047	1.03047e-07	VIN3-like	2.06635	R	4.18787e-10	1 2 3	0 - - - - - - - - - - - - -
91	C4__SYBR	0.0354813	0.699842	5	9.07851e-10	2.08056	0.996218	0.1095	25.3989	-4.81724e-08	VIN3-like	2.06635	S	1.08044e-09	0 2 3	0 - - - - - - - - - - - - -
92	D4__SYBR	0.072778	0.316957	3	2.73651e-09	2.04154	0.999344	0.1095	24.5267	-2.48402e-07	VIN3-like	2.06635	T	2.03475e-09	0 2 3	0 - - - - - - - - - - - - -
93	E4__SYBR	0.0827942	0.341193	3	6.10178e-09	1.98495	0.999572	0.1095	24.3626	2.51334e-09	VIN3-like	2.06635	U	2.29206e-09	1 0 3	- - - - - 5 6 - - - - - - -
94	F4__SYBR	0.00864968	0.237684	8	1.10976e-08	1.58405	0.982359	0.1095	35.0114	4.73136e-06	VIN3-like	2.06635	V	1.00852e-12	1 0 3	- - - - - 5 6 - - - - - - -
95	G4__SYBR	0.0125603	0.21928	3	1.71866e-09	2.02399	0.999919	0.1095	25.4866	-3.22545e-08	VIN3-like	2.06635	W	1.01378e-09	0 2 3	0 - - - - - - - - - - - - -
96	H4__SYBR	0.0125603	0.21928	4	2.45509e-09	2.00297	0.997244	0.1095	25.3563	1.12263e-07	VIN3-like	2.06635	X	1.11436e-09	1 0 3	- - - - - 5 6 - - - - - - -

### Sheet: Plate3-17_output
Analysis of Real Time PCR data	version:2013.0	WoL: common							Chemistry: DNA binding dyes					N0 = threshold /(Eff_mean^Cq)			LEGEND
analysis date:7/2/2013		points in WoL: 4							Input: ss-cDNA
Input Sheet: Plate3-17		Threshold: common
sample	name	lower_limit	upper_limit	n_included	N0_(indiv_eff)	indiv PCR eff	R2	threshold	Cq	Baseline	Detector	Mean_PCR_eff	Tissue	N0_(mean eff)	Sample_Use	Quality_checks	Sample Use:
1	A9__SYBR	0.077983	0.69024	4	5.69919e-08	2.03451	0.995852	0.2825	21.7053	-7.70758e-08	AC4	2.03567	Y	5.62903e-08	1 2 3	0 - - - - - - - - - - - - -	1: used for W-o-L setting
2	B9__SYBR	0.0570164	0.535797	4	2.68391e-08	2.07843	0.997581	0.2825	22.101	2.58455e-07	AC4	2.03567	Z	4.2488e-08	1 2 3	0 - - - - - - - - - - - - -	2: contributes to mean PCR efficiency
3	C9__SYBR	0.0881049	0.744732	4	4.23295e-08	2.00418	0.998764	0.2825	22.6019	-1.45355e-07	AC4	2.03567	AA	2.97592e-08	1 2 3	0 - - - - - - - - - - - - -	3: N0 value calculated
4	D9__SYBR	0.0615177	0.54325	4	2.59244e-09	2.03368	0.998604	0.2825	26.0713	4.82143e-07	AC4	2.03567	AB	2.52698e-09	1 2 3	0 - - - - - - - - - - - - -	0: not used / calculated
5	E9__SYBR	0.0334965	0.564937	4	2.81082e-10	2.1238	0.997095	0.2825	27.5201	-1.19803e-07	AC4	2.03567	AC	9.0227e-10	0 0 3	- - - - - 5 6 - - - - - - -
6	F9__SYBR	0.078886	0.357273	3	9.13942e-10	2.08014	0.998766	0.2825	26.6907	7.49813e-08	AC4	2.03567	AD	1.62701e-09	1 2 3	0 - - - - - - - - - - - - -	Quality Checks:
7	A12__SYBR	0.031842	0.438531	5	4.41203e-10	1.91229	0.99813	0.2825	31.2779	-0.00412863	ACS2	2.03567	Y	6.24136e-11	1 0 3	- - - - - 5 6 - - - - - - -	0: passed all checks
8	B12__SYBR	0.0334965	0.564937	4	1.71504e-10	1.97101	0.997221	0.2825	31.2762	1.4326e-07	ACS2	2.03567	Z	6.24875e-11	1 0 3	- - - - - 5 6 - - - - - - -	1: no amplification
9	C12__SYBR	0.0334965	0.564937	4	1.31908e-10	1.97902	0.997182	0.2825	31.4749	4.84656e-07	ACS2	2.03567	AA	5.42589e-11	1 0 3	- - - - - 5 6 - - - - - - -	2: baseline error
10	D12__SYBR	0.0334965	0.564937	4	9.04708e-09	1.92754	0.999736	0.2825	26.2963	4.02553e-07	ACS2	2.03567	AB	2.15346e-09	1 0 3	- - - - - 5 6 - - - - - - -	3: no plateau
11	E12__SYBR	0.034435	0.555904	5	1.66637e-09	1.9704	0.995266	0.2825	27.9379	2.84845e-08	ACS2	2.03567	AC	6.70438e-10	1 0 3	- - - - - 5 6 - - - - - - -	4: noisy sample
12	F12__SYBR	0.0334965	0.564937	4	1.29885e-09	2.00147	0.997431	0.2825	27.6672	3.0579e-07	ACS2	2.03567	AD	8.12705e-10	1 2 3	0 - - - - - - - - - - - - -	5: PCR efficiency outside 5%
13	A2__SYBR	0.0824138	0.706318	4	2.20082e-09	2.01365	0.997788	0.2825	26.6739	4.73346e-08	ACS5	2.03567	Y	1.6465e-09	1 2 3	0 - - - - - - - - - - - - -	6: excluded from mean Eff
14	B2__SYBR	0.0629506	0.535797	4	1.77813e-09	2.00918	0.997735	0.2825	27.0645	3.68623e-07	ACS5	2.03567	Z	1.24735e-09	1 2 3	0 - - - - - - - - - - - - -	7: excluded by user
15	C2__SYBR	0.0334965	0.564937	4	6.12366e-10	2.07741	0.997497	0.2825	27.2864	-7.79136e-08	ACS5	2.03567	AA	1.06538e-09	0 2 3	0 - - - - - - - - - - - - -	8: included by user
16	D2__SYBR	0.100231	0.486407	3	2.44611e-09	2.07855	0.999077	0.2825	25.373	-9.63447e-08	ACS5	2.03567	AB	4.15117e-09	1 2 3	0 - - - - - - - - - - - - -	9: manual baseline
17	E2__SYBR	0.110408	0.486407	3	2.32772e-09	2.02993	0.998624	0.2825	26.2914	-7.91702e-08	ACS5	2.03567	AC	2.16102e-09	0 2 3	0 - - - - - - - - - - - - -
18	F2__SYBR	0.104713	0.486407	3	1.4171e-09	2.06701	0.999239	0.2825	26.3193	-2.93223e-08	ACS5	2.03567	AD	2.11852e-09	0 2 3	0 - - - - - - - - - - - - -	if amplicon groups are defined the rules are applied per group
19	A1__SYBR	0.0687068	0.597035	4	1.1038e-07	2.02494	0.997173	0.2825	20.9134	4.65806e-07	b-tubulin	2.03567	Y	9.88271e-08	1 2 3	0 - - - - - - - - - - - - -
20	B1__SYBR	0.0866962	0.39355	3	8.00282e-08	2.0819	0.999001	0.2825	21.5607	-1.38234e-08	b-tubulin	2.03567	Z	1.26985e-07	1 2 3	0 - - - - - - - - - - - - -	User Choices:
21	C1__SYBR	0.0334965	0.564937	4	6.96944e-08	2.06434	0.996425	0.2825	20.9918	3.20032e-07	b-tubulin	2.03567	AA	9.34715e-08	1 2 3	0 - - - - - - - - - - - - -
22	D1__SYBR	0.0889201	0.767361	4	1.51805e-07	2.01925	0.996349	0.2825	21.5437	-1.26505e-07	b-tubulin	2.03567	AB	1.28536e-07	1 2 3	0 - - - - - - - - - - - - -	Calculation of Mean Efficiency:
23	E1__SYBR	0.0935406	0.776247	4	1.02305e-07	1.99311	0.996639	0.2825	21.5039	-6.91169e-08	b-tubulin	2.03567	AC	6.49505e-08	1 2 3	0 - - - - - - - - - - - - -	exclude <no plateau> samples
24	F1__SYBR	0.0862979	0.374973	3	5.87567e-08	2.03762	0.998893	0.2825	21.6159	-2.54685e-07	b-tubulin	2.03567	AD	5.99821e-08	1 2 3	0 - - - - - - - - - - - - -	exclude <efficiency outlier> samples
25	A10__SYBR	0.130017	0.537032	3	3.73527e-08	1.98638	0.999006	0.2825	23.0781	-3.56057e-08	CDPK1	2.03567	Y	2.12138e-08	1 2 3	0 - - - - - - - - - - - - -	efficiency outlier defined as >5% from group median
26	B10__SYBR	0.078886	0.668344	4	1.61221e-08	2.01716	0.998976	0.2825	23.7698	-2.76468e-08	CDPK1	2.03567	Z	1.29748e-08	0 2 3	0 - - - - - - - - - - - - -	Baseline Estimation:
27	C10__SYBR	0.0864968	0.724436	4	2.1771e-08	1.99912	0.99926	0.2825	23.6444	-3.55638e-07	CDPK1	2.03567	AA	1.41844e-08	1 2 3	0 - - - - - - - - - - - - -	log-linear phase criterion: strictly continuous Log-linear phase
28	D10__SYBR	0.077983	0.709578	4	2.32699e-08	2.05177	0.997355	0.2825	22.6965	-2.86521e-07	CDPK1	2.03567	AB	2.78244e-08	1 2 3	0 - - - - - - - - - - - - -
29	E10__SYBR	0.0716143	0.334965	3	5.28399e-09	2.11286	0.999268	0.2825	23.7881	-2.76468e-08	CDPK1	2.03567	AC	1.28071e-08	1 0 3	- - - - - 5 6 - - - - - - -
30	F10__SYBR	0.0334965	0.564937	4	7.40772e-09	2.09391	0.998704	0.2825	23.621	-1.21478e-07	CDPK1	2.03567	AD	1.44226e-08	0 0 3	- - - - - 5 6 - - - - - - -
31	A11__SYBR	0.0334965	0.564937	4	6.36783e-08	2.04578	0.998294	0.2825	21.3827	-1.61273e-07	CDPK28	2.03567	Y	7.0794e-08	0 2 3	0 - - - - - - - - - - - - -
32	B11__SYBR	0.0334965	0.564937	4	3.94284e-08	2.06638	0.997723	0.2825	21.7481	1.08911e-07	CDPK28	2.03567	Z	5.46035e-08	1 2 3	0 - - - - - - - - - - - - -
33	C11__SYBR	0.0583445	0.548277	4	2.73602e-08	2.07852	0.997855	0.2825	22.0733	-5.02668e-08	CDPK28	2.03567	AA	4.33324e-08	1 2 3	0 - - - - - - - - - - - - -
34	D11__SYBR	0.0703072	0.619441	4	1.04426e-07	2.03332	0.99747	0.2825	20.8699	-2.93223e-08	CDPK28	2.03567	AB	1.01936e-07	1 2 3	0 - - - - - - - - - - - - -
35	E11__SYBR	0.125314	0.530884	3	5.54537e-08	2.01069	0.99876	0.2825	22.1104	6.28335e-09	CDPK28	2.03567	AC	4.2206e-08	1 2 3	0 - - - - - - - - - - - - -
36	F11__SYBR	0.0656145	0.58479	4	4.39461e-08	2.04145	0.998194	0.2825	21.9659	-5.52935e-08	CDPK28	2.03567	AD	4.67709e-08	1 2 3	0 - - - - - - - - - - - - -
37	A7__SYBR	0.0334965	0.564937	4	1.38981e-09	2.04907	0.998304	0.2825	26.6662	-4.27268e-08	ERS1A	2.03567	Y	1.65556e-09	0 2 3	0 - - - - - - - - - - - - -
38	B7__SYBR	0.042462	0.349945	4	3.00341e-09	1.98941	0.999228	0.2825	26.6914	-1.67556e-09	ERS1A	2.03567	Z	1.62615e-09	0 2 3	0 - - - - - - - - - - - - -
39	C7__SYBR	0.037325	0.571479	5	4.03478e-09	1.95711	0.997716	0.2825	26.9027	2.66833e-07	ERS1A	2.03567	AA	1.39943e-09	1 0 3	- - - - - 5 6 - - - - - - -
40	D7__SYBR	0.0334965	0.564937	4	1.34929e-08	2.00623	0.999407	0.2825	24.211	-1.60016e-07	ERS1A	2.03567	AB	9.48191e-09	0 2 3	0 - - - - - - - - - - - - -
41	E7__SYBR	0.0334965	0.564937	4	4.15352e-09	2.03976	0.997741	0.2825	25.3009	-2.80656e-08	ERS1A	2.03567	AC	4.36958e-09	1 2 3	0 - - - - - - - - - - - - -
42	F7__SYBR	0.0236048	0.416869	5	4.40419e-09	2.02846	0.99795	0.2825	25.4167	-1.49125e-07	ERS1A	2.03567	AD	4.02418e-09	0 2 3	0 - - - - - - - - - - - - -
43	A8__SYBR	0.0345144	0.363078	4	7.38101e-10	2.16068	0.998015	0.2825	25.6519	-3.64434e-08	ERS1B	2.03567	Y	3.40466e-09	0 0 3	- - - - - 5 6 - - - - - - -
44	B8__SYBR	0.0638263	0.548277	4	2.7523e-09	2.03136	0.998854	0.2825	26.0287	-1.38234e-07	ERS1B	2.03567	Z	2.60465e-09	0 2 3	0 - - - - - - - - - - - - -
45	C8__SYBR	0.0736207	0.619441	4	4.49501e-09	2.00203	0.998912	0.2825	25.8676	-1.42423e-08	ERS1B	2.03567	AA	2.92078e-09	0 2 3	0 - - - - - - - - - - - - -
46	D8__SYBR	0.0334965	0.564937	4	8.26965e-09	2.05531	0.998869	0.2825	24.0783	-1.84312e-07	ERS1B	2.03567	AB	1.04201e-08	1 2 3	0 - - - - - - - - - - - - -
47	E8__SYBR	0.112202	0.503501	3	3.02062e-09	2.07062	0.998797	0.2825	25.2164	-4.75859e-07	ERS1B	2.03567	AC	4.63989e-09	0 2 3	0 - - - - - - - - - - - - -
48	F8__SYBR	0.0568853	0.521195	4	3.52384e-09	2.06163	0.999288	0.2825	25.1552	-3.89568e-08	ERS1B	2.03567	AD	4.84643e-09	1 2 3	0 - - - - - - - - - - - - -
49	A3__SYBR	0.0620869	0.548277	4	4.62346e-08	2.03187	0.997034	0.2825	22.0402	-1.29018e-07	ETR1A	2.03567	Y	4.43659e-08	1 2 3	0 - - - - - - - - - - - - -
50	B3__SYBR	0.0334965	0.564937	4	4.0003e-08	2.03743	0.998566	0.2825	22.1588	2.23687e-07	ETR1A	2.03567	Z	4.0777e-08	1 2 3	0 - - - - - - - - - - - - -
51	C3__SYBR	0.00968278	0.295801	6	3.92624e-08	1.94876	0.979688	0.2825	23.6647	0.000623139	ETR1A	2.03567	AA	1.39807e-08	1 0 3	- - - - - 5 6 - - - - - - -
52	D3__SYBR	0.054325	0.506991	4	5.62213e-08	2.07217	0.99772	0.2825	21.1775	2.3416e-07	ETR1A	2.03567	AB	8.19116e-08	1 2 3	0 - - - - - - - - - - - - -
53	E3__SYBR	0.0972747	0.425598	3	3.08044e-08	2.04263	0.999433	0.2825	22.4456	-1.2064e-07	ETR1A	2.03567	AC	3.32574e-08	0 2 3	0 - - - - - - - - - - - - -
54	F3__SYBR	0.0939723	0.40738	3	3.24667e-08	2.03425	0.99937	0.2825	22.5016	-1.26086e-07	ETR1A	2.03567	AD	3.19592e-08	0 2 3	0 - - - - - - - - - - - - -
55	A6__SYBR	0.0334965	0.564937	3	4.06241e-09	2.06829	0.999976	0.2825	24.8478	-1.00953e-07	EZA1	2.03567	Y	6.02982e-09	0 2 3	0 - - - - - - - - - - - - -
56	B6__SYBR	0.0628058	0.588844	4	3.10322e-09	2.08345	0.998102	0.2825	24.9675	-1.29437e-07	EZA1	2.03567	Z	5.53816e-09	0 2 3	0 - - - - - - - - - - - - -
57	C6__SYBR	0.0912011	0.425598	3	1.55737e-09	2.11017	0.999066	0.2825	25.4646	-4.02135e-08	EZA1	2.03567	AA	3.88955e-09	1 0 3	- - - - - 5 6 - - - - - - -
58	D6__SYBR	0.0651628	0.594292	4	8.22284e-09	2.06217	0.999336	0.2825	23.9753	-3.45166e-07	EZA1	2.03567	AB	1.12113e-08	1 2 3	0 - - - - - - - - - - - - -
59	E6__SYBR	0.0587489	0.273527	3	2.16818e-09	2.1074	0.999719	0.2825	25.0656	2.33322e-07	EZA1	2.03567	AC	5.16508e-09	1 0 3	- - - - - 5 6 - - - - - - -
60	F6__SYBR	0.0334965	0.564937	4	2.33238e-09	2.08837	0.998431	0.2825	25.2753	2.15728e-07	EZA1	2.03567	AD	4.44965e-09	1 0 3	- - - - - 5 6 - - - - - - -
61	A5__SYBR	0.0334965	0.564937	4	3.03923e-11	2.02583	0.998608	0.2825	32.5119	4.50307e-07	JAZ1	2.03567	Y	2.59618e-11	1 2 3	0 - - - - - - - - - - - - -
62	B5__SYBR	0.0334965	0.564937	4	6.18439e-11	1.95067	0.999646	0.2825	33.2883	-1.08074e-07	JAZ1	2.03567	Z	1.49511e-11	0 0 3	- - - - - 5 6 - - - - - - -
63	C5__SYBR	0.0334965	0.564937	4	2.02376e-11	1.9472	0.999259	0.2825	35.0534	5.90216e-07	JAZ1	2.03567	AA	4.26343e-12	1 0 3	- - - - - 5 6 - - - - - - -
64	D5__SYBR	0.0334965	0.564937	4	3.02813e-11	1.9929	0.99974	0.2825	33.29	-1.28599e-07	JAZ1	2.03567	AB	1.49327e-11	0 2 3	0 - - - - - - - - - - - - -
65	E5__SYBR	0.0334965	0.564937	4	1.57646e-11	1.99401	0.999546	0.2825	34.209	-1.18546e-07	JAZ1	2.03567	AC	7.77032e-12	0 2 3	0 - - - - - - - - - - - - -
66	F5__SYBR	0.0334965	0.564937	4	1.2775e-11	2.00375	0.999334	0.2825	34.2716	-2.17823e-08	JAZ1	2.03567	AD	7.43201e-12	0 2 3	0 - - - - - - - - - - - - -
67	A4__SYBR	0.0717794	0.605341	4	3.60189e-08	2.00045	0.998381	0.2825	22.8956	-3.09979e-08	VIN3-like	2.03567	Y	2.41529e-08	1 2 3	0 - - - - - - - - - - - - -
68	B4__SYBR	0.0666807	0.567545	4	2.54969e-08	2.02418	0.998676	0.2825	23.0027	-7.07924e-08	VIN3-like	2.03567	Z	2.23827e-08	1 2 3	0 - - - - - - - - - - - - -
69	C4__SYBR	0.0654636	0.54325	4	3.56203e-08	1.99175	0.999236	0.2825	23.0565	2.51334e-07	VIN3-like	2.03567	AA	2.15418e-08	1 2 3	0 - - - - - - - - - - - - -
70	D4__SYBR	0.0755092	0.636796	4	3.74748e-08	2.00152	0.998493	0.2825	22.8208	-1.66718e-07	VIN3-like	2.03567	AB	2.54722e-08	1 2 3	0 - - - - - - - - - - - - -
71	E4__SYBR	0.0736207	0.328852	3	8.96954e-09	2.06457	0.999891	0.2825	23.8168	-1.80542e-07	VIN3-like	2.03567	AC	1.25484e-08	0 2 3	0 - - - - - - - - - - - - -
72	F4__SYBR	0.0656145	0.295121	3	7.39666e-09	2.07272	0.998826	0.2825	23.9527	-1.21478e-07	VIN3-like	2.03567	AD	1.13932e-08	0 2 3	0 - - - - - - - - - - - - -

### Sheet: Plate3-18_output
Analysis of Real Time PCR data	version:2013.0	WoL: common							Chemistry: DNA binding dyes					N0 = threshold /(Eff_mean^Cq)			LEGEND
analysis date:7/2/2013		points in WoL: 4							Input: ss-cDNA
Input Sheet: Plate3-18		Threshold: common
sample	name	lower_limit	upper_limit	n_included	N0_(indiv_eff)	indiv PCR eff	R2	threshold	Cq	Baseline	Detector	Mean_PCR_eff	Tissue	N0_(mean eff)	Sample_Use	Quality_checks	Sample Use:
1	A10__SYBR	0.102329	0.570164	4	6.40906e-13	1.75263	0.999984	0.3125	47.9629	-0.0152856	LPH2	2.04359	A	-999	0 0 0	- 1 - 3 - 5 6 - - - - - - -	1: used for W-o-L setting
2	B10__SYBR	0.0360579	0.625173	4	9.40004e-13	2.07315	0.997783	0.3125	36.3886	1.18965e-07	LPH2	2.04359	B	1.585e-12	1 2 3	0 - - - - - - - - - - - - -	2: contributes to mean PCR efficiency
3	C10__SYBR	0.0360579	0.625173	4	2.9011e-13	1.92118	0.999351	0.3125	42.4317	5.31572e-07	LPH2	2.04359	C	2.10989e-14	1 0 3	- - - - - 5 6 - - - - - - -	3: N0 value calculated
4	D10__SYBR	0.0360579	0.625173	4	4.14302e-14	1.91829	0.997927	0.3125	45.5174	2.55523e-07	LPH2	2.04359	D	-999	0 0 0	- - - 3 - 5 6 - - - - - - -	0: not used / calculated
5	E10__SYBR	0.0360579	0.625173	4	8.10867e-13	2.08027	0.999216	0.3125	36.4199	9.67636e-08	LPH2	2.04359	E	1.54988e-12	1 2 3	0 - - - - - - - - - - - - -
6	F10__SYBR	0.0360579	0.625173	5	2.72775e-13	1.97069	0.997955	0.3125	40.931	7.54002e-09	LPH2	2.04359	F	6.167e-14	1 0 3	- - - - - 5 6 - - - - - - -	Quality Checks:
7	G10__SYBR	0.0360579	0.625173	4	1.13522e-11	1.98595	0.999046	0.3125	35.0366	4.9429e-08	LPH2	2.04359	G	4.16551e-12	1 0 3	- - - - - 5 6 - - - - - - -	0: passed all checks
8	H10__SYBR	0.0360579	0.625173	4	7.8476e-13	2.03515	0.998771	0.3125	37.5899	2.0777e-07	LPH2	2.04359	H	6.71671e-13	1 2 3	0 - - - - - - - - - - - - -	1: no amplification
9	A8__SYBR	0.0360579	0.625173	4	5.87043e-08	2.07809	0.999031	0.3125	21.1738	-2.47983e-07	AMI-like	2.04359	A	8.3676e-08	1 2 3	0 - - - - - - - - - - - - -	2: baseline error
10	B8__SYBR	0.0360579	0.625173	4	9.37519e-08	2.04335	0.99897	0.3125	21.0182	-1.29437e-07	AMI-like	2.04359	B	9.35207e-08	1 2 3	0 - - - - - - - - - - - - -	3: no plateau
11	C8__SYBR	0.0360579	0.625173	3	1.84864e-07	2.07364	0.999507	0.3125	19.6633	-2.73116e-07	AMI-like	2.04359	C	2.46307e-07	1 2 3	0 - - - - - - - - - - - - -	4: noisy sample
12	D8__SYBR	0.0360579	0.625173	4	2.60027e-08	2.07273	0.999639	0.3125	22.3662	-1.61273e-07	AMI-like	2.04359	D	3.56868e-08	1 2 3	0 - - - - - - - - - - - - -	5: PCR efficiency outside 5%
13	E8__SYBR	0.0737904	0.706318	4	6.45375e-08	2.09051	0.997864	0.3125	20.8743	-1.41166e-07	AMI-like	2.04359	E	1.03651e-07	1 2 3	0 - - - - - - - - - - - - -	6: excluded from mean Eff
14	F8__SYBR	0.177828	0.386367	2	8.16909e-08	2.07674	1	0.3125	20.7405	-2.27038e-07	AMI-like	2.04359	F	1.14055e-07	1 2 3	0 - - - - - - - - - - - - -	7: excluded by user
15	G8__SYBR	0.0877001	0.78343	4	5.56315e-08	2.04629	0.99857	0.3125	21.7049	-2.28714e-07	AMI-like	2.04359	G	5.72471e-08	1 2 3	0 - - - - - - - - - - - - -	8: included by user
16	H8__SYBR	0.0360579	0.625173	4	6.60252e-08	2.05117	0.998784	0.3125	21.3946	-1.60435e-07	AMI-like	2.04359	H	7.14623e-08	1 2 3	0 - - - - - - - - - - - - -	9: manual baseline
17	A1__SYBR	0.0360579	0.625173	4	3.66194e-08	2.08391	0.997185	0.3125	21.7359	-1.91852e-07	b-tubulin	2.04359	A	5.59922e-08	0 2 3	0 - - - - - - - - - - - - -
18	B1__SYBR	0.0360579	0.625173	4	2.49956e-08	2.14834	0.996114	0.3125	21.3698	-2.94899e-07	b-tubulin	2.04359	B	7.27419e-08	0 0 3	- - - - - 5 6 - - - - - - -	if amplicon groups are defined the rules are applied per group
19	C1__SYBR	0.0360579	0.625173	4	5.99438e-08	2.12846	0.996085	0.3125	21.4748	-4.84656e-07	b-tubulin	2.04359	C	1.37901e-07	0 0 3	- - - - - 5 6 - - - - - - -
20	D1__SYBR	0.0360579	0.625173	4	4.58599e-08	2.03126	0.998825	0.3125	22.2034	3.42652e-07	b-tubulin	2.04359	D	4.00897e-08	1 2 3	0 - - - - - - - - - - - - -	User Choices:
21	E1__SYBR	0.0360579	0.625173	4	1.56124e-07	1.99103	0.998861	0.3125	21.0694	2.85683e-07	b-tubulin	2.04359	E	9.01616e-08	1 0 3	- - - - - 5 6 - - - - - - -
22	F1__SYBR	0.0360579	0.625173	4	4.61523e-08	2.14708	0.996277	0.3125	21.5837	-3.23802e-07	b-tubulin	2.04359	F	1.27582e-07	0 0 3	- - - - - 5 6 - - - - - - -	Calculation of Mean Efficiency:
23	G1__SYBR	0.0360579	0.625173	4	5.40871e-08	2.02226	0.998339	0.3125	22.109	2.13634e-07	b-tubulin	2.04359	G	4.28889e-08	1 2 3	0 - - - - - - - - - - - - -	exclude <no plateau> samples
24	H1__SYBR	0.0360579	0.625173	4	6.91105e-08	2.0046	0.998622	0.3125	22.0355	-2.18661e-07	b-tubulin	2.04359	H	4.52016e-08	0 2 3	0 - - - - - - - - - - - - -	exclude <efficiency outlier> samples
25	A9__SYBR	0.0360579	0.625173	4	2.5804e-10	2.08942	0.997342	0.3125	28.3825	3.55638e-07	ETR1B	2.04359	A	4.84239e-10	1 2 3	0 - - - - - - - - - - - - -	efficiency outlier defined as >5% from group median
26	B9__SYBR	0.0360579	0.625173	3	2.5954e-10	2.11683	0.998455	0.3125	27.8816	-3.93757e-08	ETR1B	2.04359	B	6.92727e-10	0 0 3	- - - - - 5 6 - - - - - - -	Baseline Estimation:
27	C9__SYBR	0.0360579	0.625173	3	6.60991e-10	2.10059	0.99954	0.3125	26.9115	-5.27802e-08	ETR1B	2.04359	C	1.38571e-09	1 0 3	- - - - - 5 6 - - - - - - -	log-linear phase criterion: strictly continuous Log-linear phase
28	D9__SYBR	0.0360579	0.625173	4	1.96275e-11	2.11224	0.998249	0.3125	31.4155	-4.27268e-08	ETR1B	2.04359	D	5.54183e-11	0 0 3	- - - - - 5 6 - - - - - - -
29	E9__SYBR	0.0360579	0.625173	3	1.10038e-10	2.07657	0.99877	0.3125	29.7886	-3.30923e-08	ETR1B	2.04359	E	1.77261e-10	1 2 3	0 - - - - - - - - - - - - -
30	F9__SYBR	0.0360579	0.625173	3	3.10565e-10	2.05095	0.999499	0.3125	28.859	1.92689e-08	ETR1B	2.04359	F	3.44482e-10	1 2 3	0 - - - - - - - - - - - - -
31	G9__SYBR	0.0360579	0.625173	3	2.92879e-10	2.10698	0.99939	0.3125	27.8939	1.04723e-08	ETR1B	2.04359	G	6.86646e-10	1 0 3	- - - - - 5 6 - - - - - - -
32	H9__SYBR	0.0360579	0.625173	4	3.49146e-10	2.11321	0.997627	0.3125	27.5489	-6.07391e-08	ETR1B	2.04359	H	8.7862e-10	0 0 3	- - - - - 5 6 - - - - - - -
33	A6__SYBR	0.0360579	0.625173	4	8.63762e-10	2.01912	0.997488	0.3125	28.0457	-1.18127e-07	FRY1	2.04359	A	6.1605e-10	0 2 3	0 - - - - - - - - - - - - -
34	B6__SYBR	0.0360579	0.625173	4	2.69552e-10	2.12898	0.997678	0.3125	27.6204	8.71292e-08	FRY1	2.04359	B	8.34892e-10	1 0 3	- - - - - 5 6 - - - - - - -
35	C6__SYBR	0.0360579	0.625173	4	6.4551e-09	1.97308	0.998678	0.3125	26.0378	-1.57922e-07	FRY1	2.04359	C	2.58728e-09	0 0 3	- - - - - 5 6 - - - - - - -
36	D6__SYBR	0.0360579	0.625173	4	5.97635e-10	2.03319	0.998192	0.3125	28.2903	-3.89568e-08	FRY1	2.04359	D	5.17246e-10	1 2 3	0 - - - - - - - - - - - - -
37	E6__SYBR	0.0360579	0.625173	4	2.4325e-09	1.9979	0.99927	0.3125	26.9776	-4.35646e-08	FRY1	2.04359	E	1.32169e-09	0 2 3	0 - - - - - - - - - - - - -
38	F6__SYBR	0.0360579	0.625173	4	4.39541e-09	1.98118	0.999621	0.3125	26.4441	-1.91433e-07	FRY1	2.04359	F	1.9353e-09	0 0 3	- - - - - 5 6 - - - - - - -
39	G6__SYBR	0.0360579	0.625173	4	8.61997e-10	2.06131	0.997568	0.3125	27.2466	-1.30275e-07	FRY1	2.04359	G	1.09057e-09	0 2 3	0 - - - - - - - - - - - - -
40	H6__SYBR	0.0360579	0.625173	4	1.53872e-09	2.02338	0.998656	0.3125	27.1425	-6.45091e-08	FRY1	2.04359	H	1.17477e-09	1 2 3	0 - - - - - - - - - - - - -
41	A4__SYBR	0.0360579	0.625173	4	1.77899e-09	2.08767	0.997645	0.3125	25.7918	-1.14357e-07	HOS1	2.04359	A	3.0846e-09	0 2 3	0 - - - - - - - - - - - - -
42	B4__SYBR	0.0360579	0.625173	4	9.84297e-09	1.99179	0.999127	0.3125	25.0689	-7.95891e-08	HOS1	2.04359	B	5.17128e-09	1 0 3	- - - - - 5 6 - - - - - - -
43	C4__SYBR	0.0360579	0.625173	4	1.10103e-08	2.04622	0.996089	0.3125	23.9685	3.35112e-09	HOS1	2.04359	C	1.13545e-08	1 2 3	0 - - - - - - - - - - - - -
44	D4__SYBR	0.0360579	0.625173	4	3.42507e-09	1.99674	0.999936	0.3125	26.5054	-0.0104511	HOS1	2.04359	D	-999	0 0 0	- - 2 - - - 6 - - - - - - -
45	E4__SYBR	0.0924698	0.40738	3	3.09143e-09	2.05164	0.999292	0.3125	25.6477	-2.12796e-07	HOS1	2.04359	E	3.41927e-09	0 2 3	0 - - - - - - - - - - - - -
46	F4__SYBR	0.0360579	0.625173	3	5.13883e-09	2.06073	0.999042	0.3125	24.7881	-5.31991e-08	HOS1	2.04359	F	6.32044e-09	1 2 3	0 - - - - - - - - - - - - -
47	G4__SYBR	0.0360579	0.625173	4	4.75186e-09	2.04439	0.99854	0.3125	25.1735	-7.95891e-09	HOS1	2.04359	G	4.7989e-09	1 2 3	0 - - - - - - - - - - - - -
48	H4__SYBR	0.0360579	0.625173	4	6.21626e-09	2.02214	0.997794	0.3125	25.1833	-1.06817e-07	HOS1	2.04359	H	4.76513e-09	1 2 3	0 - - - - - - - - - - - - -
49	A5__SYBR	0.0360579	0.625173	4	4.02823e-09	1.99455	0.999436	0.3125	26.3127	1.73839e-07	HOS2	2.04359	A	2.12585e-09	1 2 3	0 - - - - - - - - - - - - -
50	B5__SYBR	0.0360579	0.625173	4	2.24235e-09	2.08105	0.998912	0.3125	25.5878	-1.59178e-07	HOS2	2.04359	B	3.56878e-09	0 2 3	0 - - - - - - - - - - - - -
51	C5__SYBR	0.0360579	0.625173	4	1.22739e-08	1.96969	0.999483	0.3125	25.156	-1.04723e-07	HOS2	2.04359	C	4.85919e-09	0 0 3	- - - - - 5 6 - - - - - - -
52	D5__SYBR	0.0360579	0.625173	4	2.6351e-09	1.98008	0.999319	0.3125	27.2145	2.09445e-08	HOS2	2.04359	D	1.11587e-09	1 0 3	- - - - - 5 6 - - - - - - -
53	E5__SYBR	0.0360579	0.625173	4	2.42224e-09	2.07164	0.998608	0.3125	25.6411	-9.21558e-08	HOS2	2.04359	E	3.4355e-09	0 2 3	0 - - - - - - - - - - - - -
54	F5__SYBR	0.0360579	0.625173	4	1.80558e-09	2.09934	0.996552	0.3125	25.578	-9.88581e-08	HOS2	2.04359	F	3.59383e-09	0 0 3	- - - - - 5 6 - - - - - - -
55	G5__SYBR	0.0360579	0.625173	4	4.37753e-09	2.02213	0.998361	0.3125	25.6815	-0.00853194	HOS2	2.04359	G	-999	0 0 0	- - 2 - - - 6 - - - - - - -
56	H5__SYBR	0.0360579	0.625173	4	9.32602e-10	2.14262	0.996392	0.3125	25.7601	-1.88919e-07	HOS2	2.04359	H	3.15545e-09	0 0 3	- - - - - 5 6 - - - - - - -
57	A11__SYBR	0.0360579	0.625173	5	4.14409e-09	1.91598	0.999478	0.3125	27.8955	-0.00402835	IAA14	2.04359	A	6.85851e-10	0 0 3	- - - - - 5 6 - - - - - - -
58	B11__SYBR	0.0360579	0.625173	4	2.82714e-09	1.97911	0.998975	0.3125	27.1309	-2.06094e-07	IAA14	2.04359	B	1.18461e-09	0 0 3	- - - - - 5 6 - - - - - - -
59	C11__SYBR	0.0360579	0.625173	4	2.34448e-09	2.03228	0.998649	0.3125	26.3806	-6.70224e-09	IAA14	2.04359	C	2.02511e-09	0 2 3	0 - - - - - - - - - - - - -
60	D11__SYBR	0.0360579	0.625173	4	3.38449e-10	2.02179	0.99801	0.3125	29.3238	6.1158e-08	IAA14	2.04359	D	2.47107e-10	1 2 3	0 - - - - - - - - - - - - -
61	E11__SYBR	0.0360579	0.625173	4	1.02122e-09	2.00649	0.997847	0.3125	28.0578	-3.77001e-08	IAA14	2.04359	E	6.1072e-10	0 2 3	0 - - - - - - - - - - - - -
62	F11__SYBR	0.0360579	0.625173	4	1.52027e-09	2.01531	0.998724	0.3125	27.3145	-1.21478e-08	IAA14	2.04359	F	1.03891e-09	0 2 3	0 - - - - - - - - - - - - -
63	G11__SYBR	0.0360579	0.625173	4	2.91259e-10	2.07498	0.99817	0.3125	28.4864	4.39835e-08	IAA14	2.04359	G	4.49585e-10	1 2 3	0 - - - - - - - - - - - - -
64	H11__SYBR	0.0360579	0.625173	4	1.39213e-09	1.98948	0.99891	0.3125	27.9546	-1.49544e-07	IAA14	2.04359	H	6.57474e-10	1 0 3	- - - - - 5 6 - - - - - - -
65	A3__SYBR	0.0360579	0.625173	4	1.05943e-09	1.99805	0.998528	0.3125	28.1757	3.35112e-08	ICE2	2.04359	A	5.61386e-10	1 2 3	0 - - - - - - - - - - - - -
66	B3__SYBR	0.0360579	0.625173	4	2.51518e-10	2.14022	0.999001	0.3125	27.5203	6.36713e-08	ICE2	2.04359	B	8.96819e-10	1 0 3	- - - - - 5 6 - - - - - - -
67	C3__SYBR	0.0360579	0.625173	3	7.12213e-10	2.103	0.998524	0.3125	26.7696	-1.57503e-07	ICE2	2.04359	C	1.53363e-09	1 0 3	- - - - - 5 6 - - - - - - -
68	D3__SYBR	0.0360579	0.625173	4	2.34064e-10	1.97047	0.998737	0.3125	30.979	-4.1889e-08	ICE2	2.04359	D	7.57052e-11	0 0 3	- - - - - 5 6 - - - - - - -
69	E3__SYBR	0.0360579	0.625173	4	2.38735e-10	1.99633	0.99916	0.3125	30.3664	2.48402e-07	ICE2	2.04359	E	1.17297e-10	1 2 3	0 - - - - - - - - - - - - -
70	F3__SYBR	0.0360579	0.625173	4	6.92208e-11	2.17198	0.997255	0.3125	28.661	-5.27802e-08	ICE2	2.04359	F	3.9684e-10	0 0 3	- - - - - 5 6 - - - - - - -
71	G3__SYBR	0.0360579	0.625173	4	7.99716e-10	2.02026	0.998332	0.3125	28.1327	4.06323e-08	ICE2	2.04359	G	5.78925e-10	1 2 3	0 - - - - - - - - - - - - -
72	H3__SYBR	0.0360579	0.625173	4	1.02586e-09	2.00806	0.998205	0.3125	28.0198	2.09445e-09	ICE2	2.04359	H	6.27564e-10	1 2 3	0 - - - - - - - - - - - - -
73	A7__SYBR	0.0360579	0.625173	4	1.05627e-08	1.97546	0.997726	0.3125	25.2684	-9.63447e-09	NIT1	2.04359	A	4.48398e-09	1 0 3	- - - - - 5 6 - - - - - - -
74	B7__SYBR	0.0360579	0.625173	4	6.21986e-09	2.0584	0.996667	0.3125	24.5625	1.08911e-07	NIT1	2.04359	B	7.42623e-09	1 2 3	0 - - - - - - - - - - - - -
75	C7__SYBR	0.0360579	0.625173	4	1.18114e-08	2.13248	0.99825	0.3125	22.5688	-4.23917e-07	NIT1	2.04359	C	3.0875e-08	0 0 3	- - - - - 5 6 - - - - - - -
76	D7__SYBR	0.0360579	0.625173	4	1.49867e-08	1.96443	0.998453	0.3125	24.9598	-1.42423e-07	NIT1	2.04359	D	5.59056e-09	0 0 3	- - - - - 5 6 - - - - - - -
77	E7__SYBR	0.0360579	0.625173	4	1.11048e-08	2.0746	0.998222	0.3125	23.5043	-5.19424e-08	NIT1	2.04359	E	1.58206e-08	1 2 3	0 - - - - - - - - - - - - -
78	F7__SYBR	0.0360579	0.625173	4	1.51477e-08	2.07215	0.996603	0.3125	23.1163	-2.28714e-07	NIT1	2.04359	F	2.08771e-08	1 2 3	0 - - - - - - - - - - - - -
79	G7__SYBR	0.0360579	0.625173	4	1.08893e-08	2.03578	0.997682	0.3125	24.1565	-1.67556e-09	NIT1	2.04359	G	9.92687e-09	1 2 3	0 - - - - - - - - - - - - -
80	H7__SYBR	0.0360579	0.625173	4	1.61859e-08	2.01063	0.9977	0.3125	24.0189	-2.06513e-07	NIT1	2.04359	H	1.09524e-08	1 2 3	0 - - - - - - - - - - - - -
81	A12__SYBR	0.0360579	0.625173	4	1.91833e-09	2.04517	0.997134	0.3125	26.428	-1.3949e-07	OPCL1	2.04359	A	1.9577e-09	1 2 3	0 - - - - - - - - - - - - -
82	B12__SYBR	0.0360579	0.625173	4	2.79432e-09	2.05509	0.997337	0.3125	25.7282	-4.1889e-10	OPCL1	2.04359	B	3.22813e-09	1 2 3	0 - - - - - - - - - - - - -
83	C12__SYBR	0.0360579	0.625173	4	6.02459e-09	2.01945	0.998687	0.3125	25.2755	-1.26924e-07	OPCL1	2.04359	C	4.46149e-09	1 2 3	0 - - - - - - - - - - - - -
84	D12__SYBR	0.0360579	0.625173	4	1.03086e-09	2.00786	0.996709	0.3125	28.0169	-2.63901e-08	OPCL1	2.04359	D	6.28849e-10	0 2 3	0 - - - - - - - - - - - - -
85	E12__SYBR	0.0360579	0.625173	4	9.63286e-10	2.04507	0.998334	0.3125	27.3926	-3.8119e-08	OPCL1	2.04359	E	9.82517e-10	0 2 3	0 - - - - - - - - - - - - -
86	F12__SYBR	0.0360579	0.625173	4	2.64101e-09	2.01916	0.998016	0.3125	26.4544	-1.39909e-07	OPCL1	2.04359	F	1.92113e-09	1 2 3	0 - - - - - - - - - - - - -
87	G12__SYBR	0.0360579	0.625173	4	1.64416e-09	2.01693	0.998637	0.3125	27.1714	-1.13519e-07	OPCL1	2.04359	G	1.15077e-09	1 2 3	0 - - - - - - - - - - - - -
88	H12__SYBR	0.0360579	0.625173	4	4.26848e-09	1.96811	0.999764	0.3125	26.7458	1.69651e-07	OPCL1	2.04359	H	1.55994e-09	1 0 3	- - - - - 5 6 - - - - - - -
89	A2__SYBR	0.0360579	0.625173	4	2.38189e-10	2.1328	0.997662	0.3125	27.7182	7.54002e-08	TAG1	2.04359	A	7.78495e-10	1 0 3	- - - - - 5 6 - - - - - - -
90	B2__SYBR	0.0360579	0.625173	4	1.14235e-09	2.03164	0.998685	0.3125	27.4067	-1.23154e-07	TAG1	2.04359	B	9.7264e-10	0 2 3	0 - - - - - - - - - - - - -
91	C2__SYBR	0.0360579	0.625173	4	7.19969e-09	1.9619	0.999015	0.3125	26.0954	-1.15195e-07	TAG1	2.04359	C	2.48299e-09	0 0 3	- - - - - 5 6 - - - - - - -
92	D2__SYBR	0.0360579	0.625173	4	3.63646e-10	2.01687	0.996656	0.3125	29.3233	1.12681e-07	TAG1	2.04359	D	2.47195e-10	1 2 3	0 - - - - - - - - - - - - -
93	E2__SYBR	0.0360579	0.625173	0	1	1	0	0.3125	0	-0.0044154	TAG1	2.04359	E	-999	0 0 0	- 1 - 3 - 5 6 - - - - - - -
94	F2__SYBR	0.0360579	0.625173	4	2.29842e-09	1.98405	0.999211	0.3125	27.3343	-2.26201e-08	TAG1	2.04359	F	1.0243e-09	0 0 3	- - - - - 5 6 - - - - - - -
95	G2__SYBR	0.0360579	0.625173	4	1.1622e-09	2.03721	0.998964	0.3125	27.2771	-2.64739e-07	TAG1	2.04359	G	1.06705e-09	0 2 3	0 - - - - - - - - - - - - -
96	H2__SYBR	0.0360579	0.625173	4	7.73491e-10	2.09037	0.998342	0.3125	26.8763	-9.46692e-08	TAG1	2.04359	H	1.42096e-09	0 2 3	0 - - - - - - - - - - - - -

### Sheet: Plate3-19_output
Analysis of Real Time PCR data	version:2013.0	WoL: common							Chemistry: DNA binding dyes					N0 = threshold /(Eff_mean^Cq)			LEGEND
analysis date:7/2/2013		points in WoL: 4							Input: ss-cDNA
Input Sheet: Plate3-19		Threshold: common
sample	name	lower_limit	upper_limit	n_included	N0_(indiv_eff)	indiv PCR eff	R2	threshold	Cq	Baseline	Detector	Mean_PCR_eff	Tissue	N0_(mean eff)	Sample_Use	Quality_checks	Sample Use:
1	A10__SYBR	0.0370681	0.639735	4	1.65529e-12	2.11471	0.999682	0.32	34.7003	1.5457e-07	LPH2	2.01544	I	8.77903e-12	1 0 3	- - - - - 5 6 - - - - - - -	1: used for W-o-L setting
2	B10__SYBR	0.0563638	0.548277	4	2.88797e-11	2.09676	0.995913	0.32	31.238	-2.22012e-08	LPH2	2.01544	J	9.93694e-11	1 0 3	- - - - - 5 6 - - - - - - -	2: contributes to mean PCR efficiency
3	C10__SYBR	0.0370681	0.639735	4	2.00723e-11	2.1021	0.999036	0.32	31.6207	6.03202e-08	LPH2	2.01544	K	7.59931e-11	1 0 3	- - - - - 5 6 - - - - - - -	3: N0 value calculated
4	D10__SYBR	0.0370681	0.639735	4	8.09139e-11	2.03201	0.998468	0.32	31.1671	-5.31991e-08	LPH2	2.01544	L	1.04436e-10	0 2 3	0 - - - - - - - - - - - - -	0: not used / calculated
5	E10__SYBR	0.0370681	0.639735	4	8.37834e-12	2.11163	0.998259	0.32	32.5984	-2.59712e-08	LPH2	2.01544	M	3.82996e-11	0 0 3	- - - - - 5 6 - - - - - - -
6	F10__SYBR	0.0370681	0.639735	4	1.50181e-11	2.00203	0.999871	0.32	34.2605	6.27916e-07	LPH2	2.01544	N	1.19482e-11	1 2 3	0 - - - - - - - - - - - - -	Quality Checks:
7	G10__SYBR	0.0370681	0.639735	4	6.22786e-12	2.05647	0.998245	0.32	34.2064	-1.54989e-08	LPH2	2.01544	O	1.24097e-11	0 2 3	0 - - - - - - - - - - - - -	0: passed all checks
8	H10__SYBR	0.0370681	0.639735	4	1.0159e-10	2.01736	0.997702	0.32	31.164	-1.51638e-07	LPH2	2.01544	P	1.04661e-10	1 2 3	0 - - - - - - - - - - - - -	1: no amplification
9	A8__SYBR	0.0370681	0.639735	3	3.00088e-08	2.09219	0.99923	0.32	21.9211	-1.95203e-07	AMI-like	2.01544	I	6.80844e-08	1 0 3	- - - - - 5 6 - - - - - - -	2: baseline error
10	B8__SYBR	0.0370681	0.639735	4	5.2405e-08	2.0254	0.999415	0.32	22.1388	-1.508e-07	AMI-like	2.01544	J	5.84476e-08	1 2 3	0 - - - - - - - - - - - - -	3: no plateau
11	C8__SYBR	0.0370681	0.639735	4	3.89788e-08	2.05964	0.998582	0.32	22.0348	-3.0202e-07	AMI-like	2.01544	K	6.28666e-08	1 2 3	0 - - - - - - - - - - - - -	4: noisy sample
12	D8__SYBR	0.0370681	0.639735	4	4.66418e-08	2.08491	0.998165	0.32	21.4248	-7.37247e-08	AMI-like	2.01544	L	9.64041e-08	1 0 3	- - - - - 5 6 - - - - - - -	5: PCR efficiency outside 5%
13	E8__SYBR	0.0370681	0.639735	4	2.32555e-08	2.10506	0.997044	0.32	22.0829	-2.94061e-07	AMI-like	2.01544	M	6.07859e-08	1 0 3	- - - - - 5 6 - - - - - - -	6: excluded from mean Eff
14	F8__SYBR	0.0370681	0.639735	4	5.21002e-08	2.02559	0.999013	0.32	22.1441	-1.30275e-07	AMI-like	2.01544	N	5.82334e-08	1 2 3	0 - - - - - - - - - - - - -	7: excluded by user
15	G8__SYBR	0.0370681	0.639735	3	1.342e-08	2.10351	0.999176	0.32	22.8442	-2.27457e-07	AMI-like	2.01544	O	3.56518e-08	1 0 3	- - - - - 5 6 - - - - - - -	8: included by user
16	H8__SYBR	0.0370681	0.639735	3	3.03467e-08	2.09214	0.999278	0.32	21.9065	-4.81724e-08	AMI-like	2.01544	P	6.87827e-08	1 0 3	- - - - - 5 6 - - - - - - -	9: manual baseline
17	A1__SYBR	0.0370681	0.639735	4	3.09066e-08	2.0156	0.998327	0.32	23.0454	-1.69651e-07	b-tubulin	2.01544	I	3.09629e-08	1 2 3	0 - - - - - - - - - - - - -
18	B1__SYBR	0.0370681	0.639735	4	1.26694e-07	1.95781	0.997863	0.32	21.9433	-2.794e-07	b-tubulin	2.01544	J	6.70321e-08	0 0 3	- - - - - 5 6 - - - - - - -	if amplicon groups are defined the rules are applied per group
19	C1__SYBR	0.0370681	0.639735	3	2.48449e-08	2.11391	0.998594	0.32	21.8708	-3.35112e-07	b-tubulin	2.01544	K	7.05232e-08	1 0 3	- - - - - 5 6 - - - - - - -
20	D1__SYBR	0.0578096	0.49545	4	1.07365e-07	2.01062	0.996202	0.32	21.344	3.00344e-07	b-tubulin	2.01544	L	1.02021e-07	1 2 3	0 - - - - - - - - - - - - -	User Choices:
21	E1__SYBR	0.0502343	0.500035	4	1.70327e-08	2.11324	0.997585	0.32	22.3846	-2.89872e-07	b-tubulin	2.01544	M	4.92001e-08	0 0 3	- - - - - 5 6 - - - - - - -
22	F1__SYBR	0.0370681	0.639735	5	3.58651e-08	2.00774	0.998644	0.32	22.961	-2.20755e-07	b-tubulin	2.01544	N	3.28492e-08	0 2 3	0 - - - - - - - - - - - - -	Calculation of Mean Efficiency:
23	G1__SYBR	0.100231	0.814704	4	3.17446e-08	1.97916	0.998447	0.32	23.6219	-4.4528e-07	b-tubulin	2.01544	O	2.06705e-08	0 2 3	0 - - - - - - - - - - - - -	exclude <no plateau> samples
24	H1__SYBR	0.0370681	0.639735	4	5.10098e-08	2.01368	0.997618	0.32	22.3609	2.40443e-07	b-tubulin	2.01544	P	5.00249e-08	1 2 3	0 - - - - - - - - - - - - -	exclude <efficiency outlier> samples
25	A9__SYBR	0.0515229	0.537032	4	1.27536e-10	2.14833	0.997695	0.32	28.3033	-4.34389e-07	ETR1B	2.01544	I	7.77142e-10	1 0 3	- - - - - 5 6 - - - - - - -	efficiency outlier defined as >5% from group median
26	B9__SYBR	0.0370681	0.639735	4	1.56457e-10	2.07973	0.998725	0.32	29.2786	4.04229e-07	ETR1B	2.01544	J	3.92331e-10	1 0 3	- - - - - 5 6 - - - - - - -	Baseline Estimation:
27	C9__SYBR	0.0370681	0.639735	4	1.34567e-10	2.09233	0.998863	0.32	29.243	-3.64434e-08	ETR1B	2.01544	K	4.02225e-10	1 0 3	- - - - - 5 6 - - - - - - -	log-linear phase criterion: strictly continuous Log-linear phase
28	D9__SYBR	0.0370681	0.639735	4	4.83291e-10	2.05408	0.9989	0.32	28.2164	-2.47145e-07	ETR1B	2.01544	L	8.25912e-10	1 2 3	0 - - - - - - - - - - - - -
29	E9__SYBR	0.0866962	0.712853	4	1.71556e-09	1.9827	0.998251	0.32	27.8236	8.41969e-08	ETR1B	2.01544	M	1.08765e-09	1 2 3	0 - - - - - - - - - - - - -
30	F9__SYBR	0.0370681	0.639735	4	2.74888e-10	2.11798	0.998559	0.32	27.8164	-1.23573e-07	ETR1B	2.01544	N	1.09314e-09	0 0 3	- - - - - 5 6 - - - - - - -
31	G9__SYBR	0.0859014	0.719449	4	6.67957e-10	2.00031	0.999066	0.32	28.8292	-9.63447e-09	ETR1B	2.01544	O	5.37564e-10	0 2 3	0 - - - - - - - - - - - - -
32	H9__SYBR	0.0370681	0.639735	4	2.0938e-10	2.06252	0.99922	0.32	29.2121	2.83589e-07	ETR1B	2.01544	P	4.11033e-10	1 2 3	0 - - - - - - - - - - - - -
33	A6__SYBR	0.0370681	0.639735	4	1.22282e-09	2.04079	0.996664	0.32	27.1718	-8.79669e-08	FRY1	2.01544	I	1.71743e-09	1 2 3	0 - - - - - - - - - - - - -
34	B6__SYBR	0.118032	0.483059	3	9.57458e-09	1.97779	0.99813	0.32	25.4035	-2.76468e-08	FRY1	2.01544	J	5.93075e-09	1 2 3	0 - - - - - - - - - - - - -
35	C6__SYBR	0.086896	0.716143	4	6.28527e-09	1.98901	0.997453	0.32	25.8066	-8.71292e-08	FRY1	2.01544	K	4.47094e-09	0 2 3	0 - - - - - - - - - - - - -
36	D6__SYBR	0.0370681	0.639735	4	5.26415e-09	2.04564	0.996594	0.32	25.0421	-1.98135e-07	FRY1	2.01544	L	7.64016e-09	1 2 3	0 - - - - - - - - - - - - -
37	E6__SYBR	0.0370681	0.639735	4	1.94005e-09	2.01279	0.997774	0.32	27.0486	7.6238e-08	FRY1	2.01544	M	1.87232e-09	1 2 3	0 - - - - - - - - - - - - -
38	F6__SYBR	0.0370681	0.639735	4	2.32793e-09	1.99505	0.999036	0.32	27.1314	-2.11958e-07	FRY1	2.01544	N	1.76681e-09	1 2 3	0 - - - - - - - - - - - - -
39	G6__SYBR	0.0370681	0.639735	4	2.49938e-09	1.97582	0.999207	0.32	27.4131	4.06323e-08	FRY1	2.01544	O	1.45026e-09	1 2 3	0 - - - - - - - - - - - - -
40	H6__SYBR	0.0370681	0.639735	4	2.06829e-09	2.09077	0.997253	0.32	25.5678	2.1154e-07	FRY1	2.01544	P	5.28545e-09	1 0 3	- - - - - 5 6 - - - - - - -
41	A4__SYBR	0.0370681	0.639735	4	4.69383e-09	2.04324	0.997887	0.32	25.2438	7.87514e-08	HOS1	2.01544	I	6.633e-09	1 2 3	0 - - - - - - - - - - - - -
42	B4__SYBR	0.194089	0.749894	3	3.16971e-08	1.92072	0.998636	0.32	24.7091	-6.8698e-08	HOS1	2.01544	J	9.64871e-09	1 0 3	- - - - - 5 6 - - - - - - -
43	C4__SYBR	0.108893	0.487528	3	2.90091e-09	2.07078	0.999429	0.32	25.4405	-1.75096e-07	HOS1	2.01544	K	5.77889e-09	0 0 3	- - - - - 5 6 - - - - - - -
44	D4__SYBR	0.0370681	0.639735	4	5.73392e-09	2.08382	0.997959	0.32	24.2949	-2.9071e-07	HOS1	2.01544	L	1.28979e-08	1 0 3	- - - - - 5 6 - - - - - - -
45	E4__SYBR	0.0370681	0.639735	4	7.82495e-09	2.01446	0.998861	0.32	25.0254	-9.34125e-08	HOS1	2.01544	M	7.73026e-09	0 2 3	0 - - - - - - - - - - - - -
46	F4__SYBR	0.178238	0.696627	3	2.55437e-08	1.93106	0.998974	0.32	24.8355	4.02135e-08	HOS1	2.01544	N	8.83029e-09	1 0 3	- - - - - 5 6 - - - - - - -
47	G4__SYBR	0.0370681	0.639735	4	1.6747e-09	2.12016	0.998691	0.32	25.3738	2.61387e-07	HOS1	2.01544	O	6.05548e-09	1 0 3	- - - - - 5 6 - - - - - - -
48	H4__SYBR	0.102094	0.474242	3	3.86171e-09	2.10624	0.998108	0.32	24.4766	-2.25782e-07	HOS1	2.01544	P	1.13558e-08	1 0 3	- - - - - 5 6 - - - - - - -
49	A5__SYBR	0.0370681	0.639735	4	2.87211e-09	2.01424	0.997674	0.32	26.4606	2.67252e-07	HOS2	2.01544	I	2.82719e-09	1 2 3	0 - - - - - - - - - - - - -
50	B5__SYBR	0.0370681	0.639735	4	3.28768e-09	2.01176	0.997311	0.32	26.3139	2.87359e-07	HOS2	2.01544	J	3.13332e-09	1 2 3	0 - - - - - - - - - - - - -
51	C5__SYBR	0.0370681	0.639735	4	1.99996e-09	2.04664	0.99719	0.32	26.3763	3.53962e-07	HOS2	2.01544	K	2.99931e-09	1 2 3	0 - - - - - - - - - - - - -
52	D5__SYBR	0.0370681	0.639735	4	3.51955e-09	2.05715	0.998038	0.32	25.4055	3.89568e-07	HOS2	2.01544	L	5.92222e-09	1 2 3	0 - - - - - - - - - - - - -
53	E5__SYBR	0.0370681	0.639735	4	3.17102e-09	2.07169	0.998081	0.32	25.3029	3.2087e-07	HOS2	2.01544	M	6.36377e-09	1 0 3	- - - - - 5 6 - - - - - - -
54	F5__SYBR	0.11298	0.457088	3	1.06607e-08	1.96492	0.99919	0.32	25.4901	-4.64968e-08	HOS2	2.01544	N	5.58146e-09	1 0 3	- - - - - 5 6 - - - - - - -
55	G5__SYBR	0.0937562	0.755092	4	4.21137e-09	1.97219	0.997756	0.32	26.7189	-1.29437e-07	HOS2	2.01544	O	2.35904e-09	0 2 3	0 - - - - - - - - - - - - -
56	H5__SYBR	0.0961612	0.734514	4	1.37682e-08	1.93384	0.996599	0.32	25.7183	1.91014e-07	HOS2	2.01544	P	4.75652e-09	1 0 3	- - - - - 5 6 - - - - - - -
57	A11__SYBR	0.0370681	0.639735	4	5.11685e-10	1.99578	0.999579	0.32	29.3095	-1.38234e-08	IAA14	2.01544	I	3.83922e-10	0 2 3	0 - - - - - - - - - - - - -
58	B11__SYBR	0.0370681	0.639735	4	4.37006e-10	2.00168	0.999219	0.32	29.412	-6.15769e-08	IAA14	2.01544	J	3.57293e-10	0 2 3	0 - - - - - - - - - - - - -
59	C11__SYBR	0.0370681	0.639735	4	1.61161e-10	2.0536	0.998665	0.32	29.7517	-1.05979e-07	IAA14	2.01544	K	2.81597e-10	0 2 3	0 - - - - - - - - - - - - -
60	D11__SYBR	0.0370681	0.639735	5	4.53377e-10	1.97235	0.998791	0.32	29.9971	1.80542e-07	IAA14	2.01544	L	2.37106e-10	1 2 3	0 - - - - - - - - - - - - -
61	E11__SYBR	0.0370681	0.639735	4	3.73931e-10	2.02429	0.998376	0.32	29.1647	-4.77535e-08	IAA14	2.01544	M	4.24911e-10	0 2 3	0 - - - - - - - - - - - - -
62	F11__SYBR	0.0370681	0.639735	5	1.13143e-09	1.95481	0.999142	0.32	29.0326	-8.41969e-08	IAA14	2.01544	N	4.66138e-10	0 0 3	- - - - - 5 6 - - - - - - -
63	G11__SYBR	0.0370681	0.639735	4	1.0734e-10	2.09135	0.997994	0.32	29.568	-5.36179e-08	IAA14	2.01544	O	3.20303e-10	1 0 3	- - - - - 5 6 - - - - - - -
64	H11__SYBR	0.0370681	0.639735	4	1.05845e-09	1.99223	0.999309	0.32	28.3306	-1.54989e-08	IAA14	2.01544	P	7.6241e-10	0 2 3	0 - - - - - - - - - - - - -
65	A3__SYBR	0.0370681	0.639735	4	2.50644e-10	2.12655	0.997163	0.32	27.79	-3.39301e-08	ICE2	2.01544	I	1.11356e-09	0 0 3	- - - - - 5 6 - - - - - - -
66	B3__SYBR	0.0370681	0.639735	4	2.87331e-10	2.04345	0.998958	0.32	29.149	-1.131e-07	ICE2	2.01544	J	4.29634e-10	0 2 3	0 - - - - - - - - - - - - -
67	C3__SYBR	0.0370681	0.639735	4	5.40971e-10	2.00176	0.999052	0.32	29.103	-2.71441e-07	ICE2	2.01544	K	4.43693e-10	0 2 3	0 - - - - - - - - - - - - -
68	D3__SYBR	0.0370681	0.639735	4	5.42535e-10	2.05117	0.998425	0.32	28.111	-2.58874e-07	ICE2	2.01544	L	8.89214e-10	1 2 3	0 - - - - - - - - - - - - -
69	E3__SYBR	0.103753	0.797995	4	6.73499e-09	1.94301	0.997758	0.32	26.6117	-3.86217e-07	ICE2	2.01544	M	2.54305e-09	1 0 3	- - - - - 5 6 - - - - - - -
70	F3__SYBR	0.0370681	0.639735	4	1.33505e-09	2.02429	0.999189	0.32	27.3601	-1.60854e-07	ICE2	2.01544	N	1.50516e-09	1 2 3	0 - - - - - - - - - - - - -
71	G3__SYBR	0.0370681	0.639735	4	6.56972e-10	2.06402	0.99832	0.32	27.6048	-4.98479e-08	ICE2	2.01544	O	1.26796e-09	0 2 3	0 - - - - - - - - - - - - -
72	H3__SYBR	0.0370681	0.639735	4	1.28415e-10	2.13117	0.997279	0.32	28.5941	-1.67137e-07	ICE2	2.01544	P	6.33845e-10	0 0 3	- - - - - 5 6 - - - - - - -
73	A7__SYBR	0.0370681	0.639735	4	7.89264e-09	2.0427	0.998616	0.32	24.5255	-9.00614e-08	NIT1	2.01544	I	1.09737e-08	1 2 3	0 - - - - - - - - - - - - -
74	B7__SYBR	0.0370681	0.639735	4	1.05153e-08	2.0706	0.999272	0.32	23.6742	-0.0109217	NIT1	2.01544	J	-999	0 0 0	- - 2 - - 5 6 - - - - - - -
75	C7__SYBR	0.0857038	0.69024	4	2.86183e-08	1.97397	0.998884	0.32	23.8657	-2.20755e-07	NIT1	2.01544	K	1.74251e-08	0 2 3	0 - - - - - - - - - - - - -
76	D7__SYBR	0.0370681	0.639735	4	3.78363e-08	2.00053	0.998675	0.32	23.003	-1.83055e-07	NIT1	2.01544	L	3.18972e-08	1 2 3	0 - - - - - - - - - - - - -
77	E7__SYBR	0.0370681	0.639735	4	1.9867e-08	1.99302	0.998772	0.32	24.0625	-1.93527e-07	NIT1	2.01544	M	1.51794e-08	1 2 3	0 - - - - - - - - - - - - -
78	F7__SYBR	0.148594	0.639735	3	1.49553e-08	2.01653	0.997954	0.32	24.0652	-1.92689e-07	NIT1	2.01544	N	1.51508e-08	1 2 3	0 - - - - - - - - - - - - -
79	G7__SYBR	0.0370681	0.639735	4	1.26025e-08	1.97833	0.998619	0.32	24.9907	-1.06398e-07	NIT1	2.01544	O	7.92036e-09	0 2 3	0 - - - - - - - - - - - - -
80	H7__SYBR	0.0370681	0.639735	4	7.76681e-09	2.06032	0.998512	0.32	24.2563	-2.72279e-07	NIT1	2.01544	P	1.3252e-08	1 2 3	0 - - - - - - - - - - - - -
81	A12__SYBR	0.0370681	0.639735	4	2.41539e-09	1.96622	0.999624	0.32	27.661	-1.37396e-07	OPCL1	2.01544	I	1.21892e-09	0 2 3	0 - - - - - - - - - - - - -
82	B12__SYBR	0.0370681	0.639735	4	2.20514e-09	2.03981	0.997743	0.32	26.363	-5.40368e-08	OPCL1	2.01544	J	3.02731e-09	1 2 3	0 - - - - - - - - - - - - -
83	C12__SYBR	0.0370681	0.639735	4	1.85799e-09	1.9857	0.999133	0.32	27.646	-6.99547e-08	OPCL1	2.01544	K	1.23187e-09	0 2 3	0 - - - - - - - - - - - - -
84	D12__SYBR	0.0370681	0.639735	4	1.43466e-09	2.02583	0.997422	0.32	27.2286	-4.14701e-08	OPCL1	2.01544	L	1.65041e-09	1 2 3	0 - - - - - - - - - - - - -
85	E12__SYBR	0.0370681	0.639735	4	6.99775e-10	2.01275	0.998872	0.32	28.5073	-1.88501e-08	OPCL1	2.01544	M	6.73614e-10	0 2 3	0 - - - - - - - - - - - - -
86	F12__SYBR	0.0370681	0.639735	4	3.97699e-10	2.04143	0.999768	0.32	28.7338	-3.18357e-08	OPCL1	2.01544	N	5.74722e-10	0 2 3	0 - - - - - - - - - - - - -
87	G12__SYBR	0.0370681	0.639735	4	6.95685e-10	1.98528	0.999279	0.32	29.087	-3.0579e-08	OPCL1	2.01544	O	4.48686e-10	0 2 3	0 - - - - - - - - - - - - -
88	H12__SYBR	0.0370681	0.639735	4	2.08048e-09	2.00796	0.998649	0.32	27.0416	-1.70907e-07	OPCL1	2.01544	P	1.88157e-09	0 2 3	0 - - - - - - - - - - - - -
89	A2__SYBR	0.0714496	0.539511	4	2.748e-09	1.93116	0.999677	0.32	28.2212	-2.01067e-08	TAG1	2.01544	I	8.23126e-10	0 0 3	- - - - - 5 6 - - - - - - -
90	B2__SYBR	0.0370681	0.639735	4	1.49868e-10	1.95931	0.999188	0.32	31.9387	-2.05256e-08	TAG1	2.01544	J	6.08097e-11	0 0 3	- - - - - 5 6 - - - - - - -
91	C2__SYBR	0.0370681	0.639735	4	1.91351e-10	2.00104	0.999421	0.32	30.6162	3.61502e-07	TAG1	2.01544	K	1.5364e-10	1 2 3	0 - - - - - - - - - - - - -
92	D2__SYBR	0.0370681	0.639735	4	1.42742e-10	1.99786	0.998372	0.32	31.1101	-6.57658e-08	TAG1	2.01544	L	1.08688e-10	0 2 3	0 - - - - - - - - - - - - -
93	E2__SYBR	0.134586	0.52723	3	9.5651e-09	1.93435	0.998963	0.32	26.2601	-6.32524e-08	TAG1	2.01544	M	3.25361e-09	1 0 3	- - - - - 5 6 - - - - - - -
94	F2__SYBR	0.0370681	0.639735	4	3.73104e-09	1.95868	0.999588	0.32	27.1724	-3.35112e-08	TAG1	2.01544	N	1.71675e-09	0 0 3	- - - - - 5 6 - - - - - - -
95	G2__SYBR	0.092045	0.714496	4	2.60842e-09	1.95422	0.99891	0.32	27.799	-6.32524e-08	TAG1	2.01544	O	1.10662e-09	0 0 3	- - - - - 5 6 - - - - - - -
96	H2__SYBR	0.0370681	0.639735	4	7.66077e-11	2.06978	0.997253	0.32	30.4531	1.29856e-08	TAG1	2.01544	P	1.72244e-10	1 0 3	- - - - - 5 6 - - - - - - -

### Sheet: Plate3-20_output
Analysis of Real Time PCR data	version:2013.0	WoL: common							Chemistry: DNA binding dyes					N0 = threshold /(Eff_mean^Cq)			LEGEND
analysis date:7/2/2013		points in WoL: 4							Input: ss-cDNA
Input Sheet: Plate3-20		Threshold: common
sample	name	lower_limit	upper_limit	n_included	N0_(indiv_eff)	indiv PCR eff	R2	threshold	Cq	Baseline	Detector	Mean_PCR_eff	Tissue	N0_(mean eff)	Sample_Use	Quality_checks	Sample Use:
1	A10__SYBR	0.0379315	0.626614	4	8.40994e-11	2.10518	0.997934	0.3135	29.6064	-7.95891e-08	LPH2	2.01323	Q	3.15546e-10	0 0 3	- - - - - 5 6 - - - - - - -	1: used for W-o-L setting
2	B10__SYBR	0.0366438	0.717794	5	1.15723e-10	2.07271	0.996297	0.3135	29.7998	-8.12647e-08	LPH2	2.01323	R	2.75611e-10	0 0 3	- - - - - 5 6 - - - - - - -	2: contributes to mean PCR efficiency
3	C10__SYBR	0.102094	0.83946	4	6.25901e-11	1.98644	0.997219	0.3135	32.5412	-7.54002e-08	LPH2	2.01323	S	4.04771e-11	0 2 3	0 - - - - - - - - - - - - -	3: N0 value calculated
4	D10__SYBR	0.0379315	0.626614	4	3.01023e-11	2.12876	0.997821	0.3135	30.5297	1.26924e-07	LPH2	2.01323	T	1.65379e-10	1 0 3	- - - - - 5 6 - - - - - - -	0: not used / calculated
5	E10__SYBR	0.0379315	0.626614	4	4.34278e-10	2.00864	0.999953	0.3135	29.2453	-0.00692716	LPH2	2.01323	U	4.06262e-10	0 2 3	0 - - - - - - - - - - - - -
6	F10__SYBR	0.0379315	0.626614	4	1.95236e-09	1.95806	0.999711	0.3135	28.1184	-3.18357e-08	LPH2	2.01323	V	8.93862e-10	0 0 3	- - - - - 5 6 - - - - - - -	Quality Checks:
7	G10__SYBR	0.0379315	0.626614	4	3.16306e-10	2.12858	0.997829	0.3135	27.4198	2.63901e-07	LPH2	2.01323	W	1.45737e-09	1 0 3	- - - - - 5 6 - - - - - - -	0: passed all checks
8	H10__SYBR	0.097949	0.822243	4	3.08302e-09	2.00043	0.997874	0.3135	26.5912	-6.1158e-08	LPH2	2.01323	X	2.6023e-09	1 2 3	0 - - - - - - - - - - - - -	1: no amplification
9	A8__SYBR	0.11272	0.914113	4	1.41756e-07	1.97845	0.99755	0.3135	21.4112	4.35646e-08	AMI-like	2.01323	Q	9.76185e-08	1 2 3	0 - - - - - - - - - - - - -	2: baseline error
10	B8__SYBR	0.0379315	0.626614	4	5.45582e-08	2.095	0.998019	0.3135	21.0451	-1.18965e-07	AMI-like	2.01323	R	1.26118e-07	1 0 3	- - - - - 5 6 - - - - - - -	3: no plateau
11	C8__SYBR	0.0379315	0.626614	4	3.90311e-08	2.10806	0.997471	0.3135	21.3189	-1.51219e-07	AMI-like	2.01323	S	1.0413e-07	1 0 3	- - - - - 5 6 - - - - - - -	4: noisy sample
12	D8__SYBR	0.0799834	0.743019	4	8.5786e-08	2.0679	0.998155	0.3135	20.7993	-2.04837e-07	AMI-like	2.01323	T	1.49787e-07	1 0 3	- - - - - 5 6 - - - - - - -	5: PCR efficiency outside 5%
13	E8__SYBR	0.147571	0.656145	3	1.63795e-07	2.06186	0.998758	0.3135	19.9897	-1.66718e-07	AMI-like	2.01323	U	2.63956e-07	1 2 3	0 - - - - - - - - - - - - -	6: excluded from mean Eff
14	F8__SYBR	0.0379315	0.626614	4	1.38256e-07	2.06484	0.997497	0.3135	20.1836	-3.27153e-07	AMI-like	2.01323	V	2.30462e-07	1 2 3	0 - - - - - - - - - - - - -	7: excluded by user
15	G8__SYBR	0.0680769	0.659174	4	5.56191e-08	2.09911	0.996605	0.3135	20.9637	-1.04304e-07	AMI-like	2.01323	W	1.33518e-07	1 0 3	- - - - - 5 6 - - - - - - -	8: included by user
16	H8__SYBR	0.0379315	0.626614	3	4.83281e-08	2.13479	0.998823	0.3135	20.683	-2.1531e-07	AMI-like	2.01323	X	1.6249e-07	1 0 3	- - - - - 5 6 - - - - - - -	9: manual baseline
17	A1__SYBR	0.0514044	0.500035	4	4.21676e-08	2.09882	0.996705	0.3135	21.341	2.63063e-07	b-tubulin	2.01323	Q	1.02532e-07	1 0 3	- - - - - 5 6 - - - - - - -
18	B1__SYBR	0.0379315	0.626614	4	9.29507e-08	2.03583	0.996839	0.3135	21.1438	3.40139e-07	b-tubulin	2.01323	R	1.17706e-07	1 2 3	0 - - - - - - - - - - - - -	if amplicon groups are defined the rules are applied per group
19	C1__SYBR	0.0922571	0.746449	4	1.20272e-07	1.97512	0.997497	0.3135	21.7057	-1.3195e-07	b-tubulin	2.01323	S	7.944e-08	0 2 3	0 - - - - - - - - - - - - -
20	D1__SYBR	0.0379315	0.626614	3	1.03998e-07	2.04351	0.998874	0.3135	21.8753	-1.39072e-07	b-tubulin	2.01323	T	1.4203e-07	0 2 3	0 - - - - - - - - - - - - -	User Choices:
21	E1__SYBR	0.0379315	0.626614	3	4.06836e-08	2.14487	0.998687	0.3135	21.7809	-6.82791e-08	b-tubulin	2.01323	U	1.51732e-07	1 0 3	- - - - - 5 6 - - - - - - -
22	F1__SYBR	0.0379315	0.626614	4	5.51405e-09	2.07599	0.996946	0.3135	23.4457	2.63482e-07	b-tubulin	2.01323	V	1.16782e-08	1 0 3	- - - - - 5 6 - - - - - - -	Calculation of Mean Efficiency:
23	G1__SYBR	0.0794328	0.717794	4	5.072e-08	2.04864	0.995316	0.3135	21.8035	-1.37815e-07	b-tubulin	2.01323	W	7.41844e-08	1 2 3	0 - - - - - - - - - - - - -	exclude <no plateau> samples
24	H1__SYBR	0.0379315	0.626614	4	6.8744e-08	2.0426	0.997605	0.3135	21.4679	1.93527e-07	b-tubulin	2.01323	X	9.38209e-08	1 2 3	0 - - - - - - - - - - - - -	exclude <efficiency outlier> samples
25	A9__SYBR	0.0379315	0.626614	4	1.55291e-10	2.07615	0.999307	0.3135	29.3296	-7.95891e-09	ETR1B	2.01323	Q	3.8298e-10	0 0 3	- - - - - 5 6 - - - - - - -	efficiency outlier defined as >5% from group median
26	B9__SYBR	0.0719449	0.626614	4	7.45761e-10	1.97812	0.999741	0.3135	29.109	3.27572e-07	ETR1B	2.01323	R	4.46927e-10	1 2 3	0 - - - - - - - - - - - - -	Baseline Estimation:
27	C9__SYBR	0.0379315	0.626614	4	1.61362e-09	1.97822	0.998878	0.3135	27.9756	-1.29856e-07	ETR1B	2.01323	S	9.87799e-10	1 2 3	0 - - - - - - - - - - - - -	log-linear phase criterion: strictly continuous Log-linear phase
28	D9__SYBR	0.0972747	0.626614	3	1.20549e-09	2.01686	0.999399	0.3135	27.6197	-2.59712e-07	ETR1B	2.01323	T	1.2671e-09	0 2 3	0 - - - - - - - - - - - - -
29	E9__SYBR	0.0379315	0.626614	3	1.28719e-09	2.0533	0.999493	0.3135	26.8412	-4.23079e-08	ETR1B	2.01323	U	2.18467e-09	1 2 3	0 - - - - - - - - - - - - -
30	F9__SYBR	0.0379315	0.626614	4	4.6324e-10	1.98834	0.998231	0.3135	29.5836	2.07351e-07	ETR1B	2.01323	V	3.20625e-10	1 2 3	0 - - - - - - - - - - - - -
31	G9__SYBR	0.0379315	0.626614	4	5.46554e-10	2.03855	0.99858	0.3135	28.3156	2.05675e-07	ETR1B	2.01323	W	7.78644e-10	1 2 3	0 - - - - - - - - - - - - -
32	H9__SYBR	0.0379315	0.626614	4	4.22339e-10	2.0097	0.999247	0.3135	29.2631	2.76468e-07	ETR1B	2.01323	X	4.01233e-10	1 2 3	0 - - - - - - - - - - - - -
33	A6__SYBR	0.11508	0.466659	3	2.72407e-09	1.96739	0.998948	0.3135	27.4286	1.20221e-07	FRY1	2.01323	Q	1.44843e-09	1 2 3	0 - - - - - - - - - - - - -
34	B6__SYBR	0.0379315	0.626614	4	2.1757e-09	2.00512	0.998227	0.3135	27.0028	3.47679e-08	FRY1	2.01323	R	1.95111e-09	1 2 3	0 - - - - - - - - - - - - -
35	C6__SYBR	0.0379315	0.626614	4	1.64331e-09	2.01764	0.997341	0.3135	27.1631	-1.56246e-07	FRY1	2.01323	S	1.7441e-09	1 2 3	0 - - - - - - - - - - - - -
36	D6__SYBR	0.0580764	0.529663	4	1.96616e-09	2.05416	0.995996	0.3135	26.2371	1.42423e-08	FRY1	2.01323	T	3.33399e-09	1 2 3	0 - - - - - - - - - - - - -
37	E6__SYBR	0.0379315	0.626614	4	4.76592e-09	2.02202	0.999862	0.3135	25.5673	-0.0132466	FRY1	2.01323	U	5.32752e-09	0 2 3	0 - - - - - - - - - - - - -
38	F6__SYBR	0.110408	0.49545	4	5.1278e-07	1.41058	0.999922	0.3135	28.7312	5.59637e-07	FRY1	2.01323	V	5.32244e-13	1 0 3	- - - - - 5 6 - - - - - - -
39	G6__SYBR	0.0379315	0.626614	4	7.69069e-10	2.12055	0.997833	0.3135	26.3757	-8.46158e-08	FRY1	2.01323	W	3.02602e-09	1 0 3	- - - - - 5 6 - - - - - - -
40	H6__SYBR	0.103039	0.626614	3	2.59218e-09	2.01659	0.998689	0.3135	26.5336	1.67556e-08	FRY1	2.01323	X	2.70948e-09	1 2 3	0 - - - - - - - - - - - - -
41	A4__SYBR	0.0379315	0.626614	3	1.15479e-09	2.1154	0.999472	0.3135	25.9187	-8.25214e-08	HOS1	2.01323	Q	4.16614e-09	0 0 3	- - - - - 5 6 - - - - - - -
42	B4__SYBR	0.0379315	0.626614	3	1.24246e-09	2.11224	0.999458	0.3135	25.8725	-2.42956e-08	HOS1	2.01323	R	4.30295e-09	0 0 3	- - - - - 5 6 - - - - - - -
43	C4__SYBR	0.0379315	0.626614	4	4.07414e-09	2.00917	0.997279	0.3135	26.0256	-9.38314e-08	HOS1	2.01323	S	3.866e-09	0 2 3	0 - - - - - - - - - - - - -
44	D4__SYBR	0.0379315	0.626614	3	5.705e-09	2.0471	0.999687	0.3135	24.8762	-1.18965e-07	HOS1	2.01323	T	8.64043e-09	0 2 3	0 - - - - - - - - - - - - -
45	E4__SYBR	0.0379315	0.626614	4	1.14333e-08	2.03864	0.998625	0.3135	24.045	-3.19194e-07	HOS1	2.01323	U	1.5458e-08	1 2 3	0 - - - - - - - - - - - - -
46	F4__SYBR	0.0379315	0.626614	4	8.66234e-10	2.11409	0.996964	0.3135	26.3241	-1.74677e-07	HOS1	2.01323	V	3.1371e-09	0 0 3	- - - - - 5 6 - - - - - - -
47	G4__SYBR	0.0379315	0.626614	3	1.40352e-09	2.10951	0.999423	0.3135	25.7541	-3.47679e-08	HOS1	2.01323	W	4.67471e-09	0 0 3	- - - - - 5 6 - - - - - - -
48	H4__SYBR	0.0379315	0.626614	4	1.03642e-09	2.14691	0.998121	0.3135	25.5587	4.10512e-08	HOS1	2.01323	X	5.35973e-09	1 0 3	- - - - - 5 6 - - - - - - -
49	A5__SYBR	0.0379315	0.626614	3	1.94024e-09	2.07659	0.998763	0.3135	25.8653	-5.40368e-08	HOS2	2.01323	Q	4.32492e-09	0 0 3	- - - - - 5 6 - - - - - - -
50	B5__SYBR	0.0379315	0.626614	4	6.92789e-09	2.01053	0.999142	0.3135	25.2402	2.66833e-07	HOS2	2.01323	R	6.69752e-09	1 2 3	0 - - - - - - - - - - - - -
51	C5__SYBR	0.0379315	0.626614	3	1.72383e-09	2.09088	0.998014	0.3135	25.7852	-2.3039e-07	HOS2	2.01323	S	4.57413e-09	1 0 3	- - - - - 5 6 - - - - - - -
52	D5__SYBR	0.0379315	0.626614	4	3.84596e-09	2.09043	0.99905	0.3135	24.7043	-2.06513e-07	HOS2	2.01323	T	9.74483e-09	0 0 3	- - - - - 5 6 - - - - - - -
53	E5__SYBR	0.0379315	0.626614	4	2.36461e-08	1.96942	0.999711	0.3135	24.1982	-2.79819e-07	HOS2	2.01323	U	1.38861e-08	0 2 3	0 - - - - - - - - - - - - -
54	F5__SYBR	0.0180302	0.437522	6	8.21022e-09	1.85462	0.985152	0.3135	28.2637	7.73271e-07	HOS2	2.01323	V	8.07441e-10	1 0 3	- - - - - 5 6 - - - - - - -
55	G5__SYBR	0.0379315	0.626614	4	1.63661e-08	2.03053	0.999341	0.3135	23.6739	-0.0104895	HOS2	2.01323	W	-999	0 0 0	- - 2 - - - 6 - - - - - - -
56	H5__SYBR	0.0379315	0.626614	4	4.27063e-08	1.97177	0.997986	0.3135	23.2851	-5.82257e-08	HOS2	2.01323	X	2.63072e-08	0 2 3	0 - - - - - - - - - - - - -
57	A11__SYBR	0.055847	0.712853	5	5.21065e-09	1.86717	0.999571	0.3135	28.6865	1.33207e-07	IAA14	2.01323	Q	6.00656e-10	1 0 3	- - - - - 5 6 - - - - - - -
58	B11__SYBR	0.0726106	0.626614	4	2.17447e-09	1.95104	0.998556	0.3135	28.1082	1.63367e-08	IAA14	2.01323	R	9.00225e-10	1 0 3	- - - - - 5 6 - - - - - - -
59	C11__SYBR	0.0379315	0.626614	4	7.71086e-10	1.98718	0.998952	0.3135	28.8667	1.23991e-07	IAA14	2.01323	S	5.2948e-10	1 2 3	0 - - - - - - - - - - - - -
60	D11__SYBR	0.0379315	0.626614	4	1.68441e-09	1.96288	0.999482	0.3135	28.2349	7.54002e-08	IAA14	2.01323	T	8.23885e-10	1 0 3	- - - - - 5 6 - - - - - - -
61	E11__SYBR	0.0379315	0.626614	4	3.59633e-09	1.95728	0.997857	0.3135	27.2255	4.27268e-08	IAA14	2.01323	U	1.66957e-09	1 0 3	- - - - - 5 6 - - - - - - -
62	F11__SYBR	0.00680769	0.626614	9	1.89311e-09	1.73306	0.983474	0.3135	34.4163	2.91966e-07	IAA14	2.01323	V	1.08985e-11	1 0 3	- - - - - 5 6 - - - - - - -
63	G11__SYBR	0.0379315	0.626614	4	2.73234e-10	2.06643	0.997261	0.3135	28.7407	5.86446e-09	IAA14	2.01323	W	5.78279e-10	1 2 3	0 - - - - - - - - - - - - -
64	H11__SYBR	0.0379315	0.626614	4	9.4246e-10	1.9785	0.998598	0.3135	28.7578	9.84392e-08	IAA14	2.01323	X	5.7142e-10	1 2 3	0 - - - - - - - - - - - - -
65	A3__SYBR	0.0379315	0.626614	4	1.14144e-09	1.98202	0.998036	0.3135	28.403	2.70184e-07	ICE2	2.01323	Q	7.32453e-10	1 2 3	0 - - - - - - - - - - - - -
66	B3__SYBR	0.0379315	0.626614	3	5.22752e-10	2.07115	0.999048	0.3135	27.7598	-8.08458e-08	ICE2	2.01323	R	1.14882e-09	1 0 3	- - - - - 5 6 - - - - - - -
67	C3__SYBR	0.0379315	0.626614	4	4.91354e-09	1.99059	0.999238	0.3135	26.1047	-5.27802e-08	ICE2	2.01323	S	3.65775e-09	0 2 3	0 - - - - - - - - - - - - -
68	D3__SYBR	0.0379315	0.626614	3	3.43138e-09	2.08755	0.999698	0.3135	24.9057	-1.30694e-07	ICE2	2.01323	T	8.46389e-09	0 0 3	- - - - - 5 6 - - - - - - -
69	E3__SYBR	0.0379315	0.626614	4	2.09842e-08	1.97353	0.999913	0.3135	24.2998	-3.89987e-07	ICE2	2.01323	U	1.29333e-08	0 2 3	0 - - - - - - - - - - - - -
70	F3__SYBR	0.0420727	0.626614	5	1.84708e-09	1.92598	0.996361	0.3135	28.9116	-3.5857e-07	ICE2	2.01323	V	5.13126e-10	0 0 3	- - - - - 5 6 - - - - - - -
71	G3__SYBR	0.0379315	0.626614	4	1.20685e-10	2.08829	0.997638	0.3135	29.4398	-1.04723e-07	ICE2	2.01323	W	3.54573e-10	0 0 3	- - - - - 5 6 - - - - - - -
72	H3__SYBR	0.0379315	0.626614	4	4.53498e-10	2.00922	0.99958	0.3135	29.1712	-2.10702e-07	ICE2	2.01323	X	4.27883e-10	0 2 3	0 - - - - - - - - - - - - -
73	A7__SYBR	0.0379315	0.626614	4	1.75316e-08	1.99083	0.999083	0.3135	24.2528	-1.62948e-07	NIT1	2.01323	Q	1.33661e-08	1 2 3	0 - - - - - - - - - - - - -
74	B7__SYBR	0.0986279	0.398107	3	3.62403e-08	1.96382	0.999563	0.3135	23.6677	-7.45625e-08	NIT1	2.01323	R	2.01278e-08	0 0 3	- - - - - 5 6 - - - - - - -
75	C7__SYBR	0.0379315	0.626614	4	1.23972e-08	2.01638	0.998351	0.3135	24.306	-8.41969e-08	NIT1	2.01323	S	1.28773e-08	1 2 3	0 - - - - - - - - - - - - -
76	D7__SYBR	0.0379315	0.626614	4	1.39404e-08	2.06271	0.997727	0.3135	23.3813	-1.93946e-07	NIT1	2.01323	T	2.45944e-08	1 2 3	0 - - - - - - - - - - - - -
77	E7__SYBR	0.0379315	0.626614	4	1.67258e-08	1.99323	0.999481	0.3135	24.2787	-1.81379e-07	NIT1	2.01323	U	1.31259e-08	0 2 3	0 - - - - - - - - - - - - -
78	F7__SYBR	0.0226464	0.626614	6	1.52458e-08	1.87187	0.987288	0.3135	26.8591	2.04418e-07	NIT1	2.01323	V	2.15759e-09	1 0 3	- - - - - 5 6 - - - - - - -
79	G7__SYBR	0.0379315	0.626614	4	2.71395e-08	2.0233	0.997293	0.3135	23.0759	-1.40328e-07	NIT1	2.01323	W	3.04531e-08	1 2 3	0 - - - - - - - - - - - - -
80	H7__SYBR	0.0379315	0.626614	3	1.53546e-08	2.09091	0.997283	0.3135	22.8198	-1.96878e-08	NIT1	2.01323	X	3.64304e-08	1 0 3	- - - - - 5 6 - - - - - - -
81	A12__SYBR	0.0379315	0.626614	4	1.22267e-09	2.06178	0.998851	0.3135	26.7594	-0.00871241	OPCL1	2.01323	Q	-999	0 0 0	- - 2 - - - 6 - - - - - - -
82	B12__SYBR	0.0379315	0.626614	4	1.92074e-09	2.04715	0.998944	0.3135	26.3949	4.81724e-08	OPCL1	2.01323	R	2.98562e-09	1 2 3	0 - - - - - - - - - - - - -
83	C12__SYBR	0.0379315	0.626614	4	3.05212e-09	1.98222	0.998773	0.3135	26.9614	8.46158e-08	OPCL1	2.01323	S	2.00851e-09	1 2 3	0 - - - - - - - - - - - - -
84	D12__SYBR	0.0379315	0.626614	4	2.61016e-09	2.03759	0.997417	0.3135	26.1376	1.67975e-07	OPCL1	2.01323	T	3.57445e-09	1 2 3	0 - - - - - - - - - - - - -
85	E12__SYBR	0.0379315	0.626614	4	1.79787e-09	2.10596	0.997475	0.3135	25.4799	-1.47868e-07	OPCL1	2.01323	U	5.6637e-09	1 0 3	- - - - - 5 6 - - - - - - -
86	F12__SYBR	0.129718	0.517607	3	1.91286e-09	1.95273	0.998767	0.3135	28.2636	4.31457e-08	OPCL1	2.01323	V	8.07518e-10	1 0 3	- - - - - 5 6 - - - - - - -
87	G12__SYBR	0.0379315	0.626614	4	1.48181e-09	1.9831	0.999028	0.3135	27.9993	-6.45091e-08	OPCL1	2.01323	W	9.71507e-10	0 2 3	0 - - - - - - - - - - - - -
88	H12__SYBR	0.0379315	0.626614	4	1.19462e-09	1.98257	0.999537	0.3135	28.325	-7.91702e-08	OPCL1	2.01323	X	7.7354e-10	0 2 3	0 - - - - - - - - - - - - -
89	A2__SYBR	0.0379315	0.626614	4	1.12447e-09	1.94719	0.999233	0.3135	29.1811	-1.05141e-07	TAG1	2.01323	Q	4.24919e-10	0 0 3	- - - - - 5 6 - - - - - - -
90	B2__SYBR	0.0379315	0.626614	4	2.03567e-10	2.05624	0.997177	0.3135	29.3461	-1.22735e-07	TAG1	2.01323	R	3.78584e-10	1 2 3	0 - - - - - - - - - - - - -
91	C2__SYBR	0.0379315	0.626614	4	2.64365e-10	2.02392	0.999741	0.3135	29.6349	-1.29437e-07	TAG1	2.01323	S	3.09326e-10	0 2 3	0 - - - - - - - - - - - - -
92	D2__SYBR	0.0379315	0.626614	3	7.68624e-10	2.03648	0.999269	0.3135	27.8765	-1.21478e-08	TAG1	2.01323	T	1.0587e-09	0 2 3	0 - - - - - - - - - - - - -
93	E2__SYBR	0.0379315	0.626614	3	1.21471e-09	2.00523	0.99932	0.3135	27.8383	-3.51868e-08	TAG1	2.01323	U	1.08738e-09	0 2 3	0 - - - - - - - - - - - - -
94	F2__SYBR	0.0379315	0.626614	11	0.0256356	1.0503	0.865633	0.3135	51.0208	-0.0439461	TAG1	2.01323	V	-999	0 0 0	- 1 - 3 - 5 6 - - - - - - -
95	G2__SYBR	0.0379315	0.626614	4	9.78751e-11	2.05002	0.998419	0.3135	30.4901	7.12113e-09	TAG1	2.01323	W	1.70023e-10	1 2 3	0 - - - - - - - - - - - - -
96	H2__SYBR	0.132739	0.544503	3	3.24894e-10	1.98349	0.998864	0.3135	30.2071	-1.83055e-07	TAG1	2.01323	X	2.07268e-10	1 2 3	0 - - - - - - - - - - - - -

### Sheet: Plate3-21_output
Analysis of Real Time PCR data	version:2013.0	WoL: common							Chemistry: DNA binding dyes					N0 = threshold /(Eff_mean^Cq)			LEGEND
analysis date:7/2/2013		points in WoL: 4							Input: ss-cDNA
Input Sheet: Plate3-21		Threshold: common
sample	name	lower_limit	upper_limit	n_included	N0_(indiv_eff)	indiv PCR eff	R2	threshold	Cq	Baseline	Detector	Mean_PCR_eff	Tissue	N0_(mean eff)	Sample_Use	Quality_checks	Sample Use:
1	A10__SYBR	0.0343558	0.61235	4	6.97991e-11	2.03258	0.998257	0.306	31.3	2.24525e-07	LPH2	2.03774	Y	6.44739e-11	1 2 3	0 - - - - - - - - - - - - -	1: used for W-o-L setting
2	B10__SYBR	0.0343558	0.61235	4	6.14752e-13	2.12633	0.996839	0.306	35.7019	-2.93223e-08	LPH2	2.03774	Z	2.80903e-12	1 0 3	- - - - - 5 6 - - - - - - -	2: contributes to mean PCR efficiency
3	C10__SYBR	0.0343558	0.61235	4	7.20393e-13	2.02239	0.999641	0.306	38.0172	4.1889e-10	LPH2	2.03774	AA	5.40457e-13	1 2 3	0 - - - - - - - - - - - - -	3: N0 value calculated
4	D10__SYBR	0.0343558	0.61235	4	3.33919e-09	2.1304	0.998174	0.306	24.2406	7.95891e-08	LPH2	2.03774	AB	9.81287e-09	1 0 3	- - - - - 5 6 - - - - - - -	0: not used / calculated
5	E10__SYBR	0.0343558	0.61235	4	1.65103e-09	2.11876	0.997023	0.306	25.3555	2.02324e-07	LPH2	2.03774	AC	4.43728e-09	1 0 3	- - - - - 5 6 - - - - - - -
6	F10__SYBR	0.0343558	0.61235	4	4.61307e-09	2.05197	0.997269	0.306	25.056	-1.59178e-08	LPH2	2.03774	AD	5.49179e-09	1 2 3	0 - - - - - - - - - - - - -	Quality Checks:
7	A8__SYBR	0.0343558	0.61235	4	1.09961e-07	2.01494	0.999245	0.306	21.1807	-8.41969e-08	AMI-like	2.03774	Y	8.66473e-08	1 2 3	0 - - - - - - - - - - - - -	0: passed all checks
8	B8__SYBR	0.0343558	0.61235	4	6.85932e-08	2.12387	0.997087	0.306	20.3267	-7.66569e-08	AMI-like	2.03774	Z	1.59132e-07	1 0 3	- - - - - 5 6 - - - - - - -	1: no amplification
9	C8__SYBR	0.0343558	0.61235	3	8.03631e-08	2.07746	0.9979	0.306	20.7243	-1.94365e-07	AMI-like	2.03774	AA	1.19903e-07	1 2 3	0 - - - - - - - - - - - - -	2: baseline error
10	D8__SYBR	0.184077	0.724436	3	6.09094e-07	1.94564	0.999095	0.306	19.7225	1.84312e-08	AMI-like	2.03774	AB	2.44644e-07	1 0 3	- - - - - 5 6 - - - - - - -	3: no plateau
11	E8__SYBR	0.0343558	0.61235	4	9.13049e-08	2.04511	0.998201	0.306	21.0006	-1.57922e-07	AMI-like	2.03774	AC	9.84951e-08	1 2 3	0 - - - - - - - - - - - - -	4: noisy sample
12	F8__SYBR	0.0957194	0.799834	4	2.01973e-07	1.99521	0.998488	0.306	20.6021	7.83325e-08	AMI-like	2.03774	AD	1.30799e-07	1 2 3	0 - - - - - - - - - - - - -	5: PCR efficiency outside 5%
13	A1__SYBR	0.0456037	0.419759	4	2.44495e-08	2.06361	0.998924	0.306	22.5582	-6.91169e-08	b-tubulin	2.03774	Y	3.24996e-08	0 2 3	0 - - - - - - - - - - - - -	6: excluded from mean Eff
14	B1__SYBR	0.0343558	0.61235	4	1.99006e-08	2.09127	0.998653	0.306	22.4302	-2.93223e-09	b-tubulin	2.03774	Z	3.56017e-08	0 0 3	- - - - - 5 6 - - - - - - -	7: excluded by user
15	C1__SYBR	0.0857038	0.668344	4	1.42772e-07	1.95011	0.998673	0.306	21.8269	-2.14053e-07	b-tubulin	2.03774	AA	5.46992e-08	0 0 3	- - - - - 5 6 - - - - - - -	8: included by user
16	D1__SYBR	0.0343558	0.61235	4	2.41183e-08	2.022	0.997912	0.306	23.2302	4.08418e-07	b-tubulin	2.03774	AB	2.01442e-08	1 2 3	0 - - - - - - - - - - - - -	9: manual baseline
17	E1__SYBR	0.0343558	0.61235	4	1.54043e-08	2.12197	0.997674	0.306	22.3361	-2.21174e-07	b-tubulin	2.03774	AC	3.80663e-08	0 0 3	- - - - - 5 6 - - - - - - -
18	F1__SYBR	0.0744732	0.60256	4	9.51152e-08	1.97593	0.998814	0.306	22.0017	-2.9071e-07	b-tubulin	2.03774	AD	4.82969e-08	0 0 3	- - - - - 5 6 - - - - - - -	if amplicon groups are defined the rules are applied per group
19	A9__SYBR	0.0343558	0.61235	4	4.45085e-10	2.07582	0.999831	0.306	27.8611	4.85913e-08	ETR1B	2.03774	Y	7.45611e-10	1 2 3	0 - - - - - - - - - - - - -
20	B9__SYBR	0.0343558	0.61235	4	7.25924e-10	2.08081	0.998978	0.306	27.1022	-1.20221e-07	ETR1B	2.03774	Z	1.27973e-09	1 2 3	0 - - - - - - - - - - - - -	User Choices:
21	C9__SYBR	0.042658	0.843335	5	5.20078e-10	2.08105	0.996723	0.306	27.5531	-1.47449e-07	ETR1B	2.03774	AA	9.28382e-10	0 2 3	0 - - - - - - - - - - - - -
22	D9__SYBR	0.094189	0.835603	4	8.73769e-10	2.04103	0.998315	0.306	27.5757	-3.26734e-07	ETR1B	2.03774	AB	9.13589e-10	1 2 3	0 - - - - - - - - - - - - -	Calculation of Mean Efficiency:
23	E9__SYBR	0.0829851	0.755092	4	3.20477e-10	2.05395	0.997798	0.306	28.7275	-7.91702e-08	ETR1B	2.03774	AC	4.02401e-10	1 2 3	0 - - - - - - - - - - - - -	exclude <no plateau> samples
24	F9__SYBR	0.0343558	0.61235	4	5.08348e-10	2.05542	0.998941	0.306	28.0586	-8.83858e-08	ETR1B	2.03774	AD	6.47804e-10	1 2 3	0 - - - - - - - - - - - - -	exclude <efficiency outlier> samples
25	A6__SYBR	0.084918	0.381944	3	1.06523e-09	2.07296	0.99967	0.306	26.7167	-2.14472e-07	FRY1	2.03774	Y	1.6839e-09	0 2 3	0 - - - - - - - - - - - - -	efficiency outlier defined as >5% from group median
26	B6__SYBR	0.0343558	0.61235	4	2.64969e-09	1.98481	0.999468	0.306	27.0809	-4.90102e-08	FRY1	2.03774	Z	1.29929e-09	0 0 3	- - - - - 5 6 - - - - - - -	Baseline Estimation:
27	C6__SYBR	0.0866962	0.724436	4	2.75991e-09	1.99896	0.998413	0.306	26.7444	-2.33322e-07	FRY1	2.03774	AA	1.651e-09	0 2 3	0 - - - - - - - - - - - - -	log-linear phase criterion: strictly continuous Log-linear phase
28	D6__SYBR	0.0343558	0.61235	4	7.52416e-09	1.99699	0.999184	0.306	25.3325	3.35112e-08	FRY1	2.03774	AB	4.51046e-09	1 2 3	0 - - - - - - - - - - - - -
29	E6__SYBR	0.0343558	0.61235	4	1.51103e-09	2.07023	0.997458	0.306	26.2847	3.77001e-08	FRY1	2.03774	AC	2.29006e-09	1 2 3	0 - - - - - - - - - - - - -
30	F6__SYBR	0.0343558	0.61235	4	5.32417e-09	1.97893	0.998409	0.306	26.1764	-1.14357e-07	FRY1	2.03774	AD	2.47359e-09	0 0 3	- - - - - 5 6 - - - - - - -
31	A4__SYBR	0.0343558	0.61235	4	3.91931e-09	2.12083	0.996949	0.306	24.1726	1.131e-07	HOS1	2.03774	Y	1.0299e-08	1 0 3	- - - - - 5 6 - - - - - - -
32	B4__SYBR	0.0493174	0.488652	4	6.54116e-09	2.13021	0.997555	0.306	23.3543	-1.68394e-07	HOS1	2.03774	Z	1.84405e-08	1 0 3	- - - - - 5 6 - - - - - - -
33	C4__SYBR	0.0833681	0.731139	4	1.45752e-08	2.03381	0.997733	0.306	23.7491	-2.6809e-08	HOS1	2.03774	AA	1.39226e-08	0 2 3	0 - - - - - - - - - - - - -
34	D4__SYBR	0.108393	0.897429	4	3.03603e-08	1.99149	0.996695	0.306	23.4088	-6.40902e-08	HOS1	2.03774	AB	1.77386e-08	1 2 3	0 - - - - - - - - - - - - -
35	E4__SYBR	0.0343558	0.61235	4	3.70892e-09	2.11266	0.99887	0.306	24.3711	-1.67556e-09	HOS1	2.03774	AC	8.94213e-09	1 0 3	- - - - - 5 6 - - - - - - -
36	F4__SYBR	0.0343558	0.61235	0	1	1	0	0.306	0	-0.0067419	HOS1	2.03774	AD	-999	0 0 0	- 1 - 3 - 5 6 - - - - - - -
37	A5__SYBR	0.0343558	0.61235	4	4.36592e-09	2.09053	0.99671	0.306	24.498	2.91129e-07	HOS2	2.03774	Y	8.16964e-09	1 0 3	- - - - - 5 6 - - - - - - -
38	B5__SYBR	0.0343558	0.61235	4	5.03913e-09	2.0739	0.99704	0.306	24.5696	2.37511e-07	HOS2	2.03774	Z	7.76383e-09	1 2 3	0 - - - - - - - - - - - - -
39	C5__SYBR	0.0872971	0.729458	4	1.11775e-08	1.99917	0.997503	0.306	24.7213	-1.82217e-07	HOS2	2.03774	AA	6.96897e-09	1 2 3	0 - - - - - - - - - - - - -
40	D5__SYBR	0.0397192	0.756833	5	1.92601e-08	2.07714	0.99628	0.306	22.683	-2.48402e-07	HOS2	2.03774	AB	2.97389e-08	0 2 3	0 - - - - - - - - - - - - -
41	E5__SYBR	0.0835603	0.711214	4	1.90562e-08	2.00994	0.99716	0.306	23.7667	1.25667e-09	HOS2	2.03774	AC	1.37491e-08	1 2 3	0 - - - - - - - - - - - - -
42	F5__SYBR	0.0343558	0.61235	4	1.07117e-08	2.09252	0.996922	0.306	23.2509	1.63786e-07	HOS2	2.03774	AD	1.98501e-08	1 0 3	- - - - - 5 6 - - - - - - -
43	A11__SYBR	0.0414954	0.61235	5	4.61392e-09	1.89925	0.999579	0.306	28.0766	-0.00133821	IAA14	2.03774	Y	6.39585e-10	0 0 3	- - - - - 5 6 - - - - - - -
44	B11__SYBR	0.0343558	0.61235	4	5.04195e-09	1.93304	0.999565	0.306	27.1908	-1.85987e-07	IAA14	2.03774	Z	1.20155e-09	0 0 3	- - - - - 5 6 - - - - - - -
45	C11__SYBR	0.0343558	0.61235	4	3.2905e-09	1.96321	0.999801	0.306	27.1992	-6.15769e-08	IAA14	2.03774	AA	1.19438e-09	0 0 3	- - - - - 5 6 - - - - - - -
46	D11__SYBR	0.0343558	0.61235	4	4.34486e-10	2.10464	0.997908	0.306	27.3773	-3.12073e-07	IAA14	2.03774	AB	1.05217e-09	1 0 3	- - - - - 5 6 - - - - - - -
47	E11__SYBR	0.0343558	0.61235	4	2.622e-10	2.07641	0.998426	0.306	28.5746	-3.47679e-08	IAA14	2.03774	AC	4.48671e-10	1 2 3	0 - - - - - - - - - - - - -
48	F11__SYBR	0.0343558	0.61235	4	1.09384e-09	2.00157	0.998636	0.306	28.0278	-1.2441e-07	IAA14	2.03774	AD	6.62175e-10	0 2 3	0 - - - - - - - - - - - - -
49	A3__SYBR	0.0343558	0.61235	4	3.91028e-09	1.99233	0.999152	0.306	26.3678	1.41166e-07	ICE2	2.03774	Y	2.15849e-09	1 2 3	0 - - - - - - - - - - - - -
50	B3__SYBR	0.0796159	0.663743	4	4.65079e-09	2.00533	0.998071	0.306	25.8721	-2.86102e-07	ICE2	2.03774	Z	3.07183e-09	0 2 3	0 - - - - - - - - - - - - -
51	C3__SYBR	0.0343558	0.61235	4	2.43e-09	2.03634	0.999066	0.306	26.2267	-9.84392e-08	ICE2	2.03774	AA	2.38661e-09	1 2 3	0 - - - - - - - - - - - - -
52	D3__SYBR	0.0343558	0.61235	3	5.33406e-10	2.11907	0.997782	0.306	26.8551	-1.85149e-07	ICE2	2.03774	AB	1.52584e-09	1 0 3	- - - - - 5 6 - - - - - - -
53	E3__SYBR	0.0343558	0.61235	4	6.97613e-10	2.02859	0.999248	0.306	28.1324	-1.03047e-07	ICE2	2.03774	AC	6.14681e-10	0 2 3	0 - - - - - - - - - - - - -
54	F3__SYBR	0.0343558	0.61235	4	7.29317e-10	2.03257	0.998093	0.306	27.9921	-1.34464e-07	ICE2	2.03774	AD	6.79242e-10	0 2 3	0 - - - - - - - - - - - - -
55	A7__SYBR	0.0767361	0.683912	4	1.25305e-08	2.04087	0.997036	0.306	23.8457	-4.1889e-08	NIT1	2.03774	Y	1.29981e-08	1 2 3	0 - - - - - - - - - - - - -
56	B7__SYBR	0.083946	0.753356	4	1.31106e-08	2.04509	0.997159	0.306	23.7135	-1.23991e-07	NIT1	2.03774	Z	1.42798e-08	1 2 3	0 - - - - - - - - - - - - -
57	C7__SYBR	0.0835603	0.734514	4	1.54201e-08	2.02953	0.99722	0.306	23.7402	5.15235e-08	NIT1	2.03774	AA	1.40113e-08	1 2 3	0 - - - - - - - - - - - - -
58	D7__SYBR	0.0343558	0.61235	4	2.95454e-08	2.04019	0.999714	0.306	22.6538	-0.0148974	NIT1	2.03774	AB	-999	0 0 0	- - 2 - - - 6 - - - - - - -
59	E7__SYBR	0.0343558	0.61235	4	5.09384e-09	2.10626	0.997037	0.306	24.0445	9.00614e-08	NIT1	2.03774	AC	1.12827e-08	1 0 3	- - - - - 5 6 - - - - - - -
60	F7__SYBR	0.0343558	0.61235	4	9.06071e-09	2.09067	0.997816	0.306	23.5058	1.32788e-07	NIT1	2.03774	AD	1.65557e-08	1 0 3	- - - - - 5 6 - - - - - - -
61	A12__SYBR	0.0608135	0.44157	4	3.06235e-09	1.91033	0.99985	0.306	28.4576	1.131e-08	OPCL1	2.03774	Y	4.87629e-10	1 0 3	- - - - - 5 6 - - - - - - -
62	B12__SYBR	0.0343558	0.61235	4	1.66782e-09	1.96489	0.999144	0.306	28.1707	1.80123e-08	OPCL1	2.03774	Z	5.9813e-10	1 0 3	- - - - - 5 6 - - - - - - -
63	C12__SYBR	0.0343558	0.61235	4	5.71912e-10	2.03584	0.998963	0.306	28.2706	1.46612e-08	OPCL1	2.03774	AA	5.57069e-10	1 2 3	0 - - - - - - - - - - - - -
64	D12__SYBR	0.0343558	0.61235	4	3.80892e-10	2.09963	0.999441	0.306	27.6428	-3.80352e-07	OPCL1	2.03774	AB	8.70987e-10	0 0 3	- - - - - 5 6 - - - - - - -
65	E12__SYBR	0.0343558	0.61235	4	1.05988e-10	2.12802	0.998909	0.306	28.845	-9.21558e-09	OPCL1	2.03774	AC	3.7011e-10	1 0 3	- - - - - 5 6 - - - - - - -
66	F12__SYBR	0.0343558	0.61235	4	5.46624e-10	2.01978	0.999213	0.306	28.6535	-3.77001e-08	OPCL1	2.03774	AD	4.24175e-10	0 2 3	0 - - - - - - - - - - - - -
67	A2__SYBR	0.0343558	0.61235	4	6.32131e-09	1.95991	0.999327	0.306	26.297	-1.18546e-07	TAG1	2.03774	Y	2.27016e-09	0 0 3	- - - - - 5 6 - - - - - - -
68	B2__SYBR	0.0343558	0.61235	4	7.97592e-09	2.00816	0.997102	0.306	25.0462	-1.17289e-08	TAG1	2.03774	Z	5.53013e-09	0 2 3	0 - - - - - - - - - - - - -
69	C2__SYBR	0.0343558	0.61235	4	8.51306e-09	1.98434	0.997892	0.306	25.3872	6.28335e-08	TAG1	2.03774	AA	4.3381e-09	1 0 3	- - - - - 5 6 - - - - - - -
70	D2__SYBR	0.0343558	0.61235	4	1.64801e-09	1.97365	0.998131	0.306	28.0041	-2.73535e-07	TAG1	2.03774	AB	6.73438e-10	0 0 3	- - - - - 5 6 - - - - - - -
71	E2__SYBR	0.0343558	0.61235	4	1.04691e-10	2.08139	0.997051	0.306	29.7336	6.32524e-08	TAG1	2.03774	AC	1.96626e-10	1 2 3	0 - - - - - - - - - - - - -
72	F2__SYBR	0.0343558	0.61235	3	7.91631e-11	2.14826	0.998128	0.306	28.8696	1.62529e-07	TAG1	2.03774	AD	3.63691e-10	1 0 3	- - - - - 5 6 - - - - - - -

### Sheet: Plate3-22_output
Analysis of Real Time PCR data	version:2013.0	WoL: common							Chemistry: DNA binding dyes					N0 = threshold /(Eff_mean^Cq)			LEGEND
analysis date:7/2/2013		points in WoL: 4							Input: ss-cDNA
Input Sheet: Plate3-22		Threshold: common
sample	name	lower_limit	upper_limit	n_included	N0_(indiv_eff)	indiv PCR eff	R2	threshold	Cq	Baseline	Detector	Mean_PCR_eff	Tissue	N0_(mean eff)	Sample_Use	Quality_checks	Sample Use:
1	A5__SYBR	0.0557186	0.526017	4	1.36761e-09	2.0812	0.996968	0.2345	25.8682	-2.56361e-07	AHS1	2.05047	A	2.00923e-09	1 2 3	0 - - - - - - - - - - - - -	1: used for W-o-L setting
2	B5__SYBR	0.0736207	0.642688	4	1.6688e-09	2.02799	0.995928	0.2345	26.5341	-1.89338e-07	AHS1	2.05047	B	1.24556e-09	0 2 3	0 - - - - - - - - - - - - -	2: contributes to mean PCR efficiency
3	C5__SYBR	0.0709578	0.587489	4	5.00369e-09	1.99089	0.997987	0.2345	25.6509	-7.49813e-08	AHS1	2.05047	C	2.34849e-09	0 0 3	- - - - - 5 6 - - - - - - -	3: N0 value calculated
4	D5__SYBR	0.0799834	0.65013	4	1.66577e-09	1.97912	0.997366	0.2345	27.4849	-6.8698e-08	AHS1	2.05047	D	6.29292e-10	0 0 3	- - - - - 5 6 - - - - - - -	0: not used / calculated
5	E5__SYBR	0.0734514	0.657658	4	1.37484e-09	2.04356	0.996128	0.2345	26.5213	-6.53469e-08	AHS1	2.05047	E	1.25703e-09	1 2 3	0 - - - - - - - - - - - - -
6	F5__SYBR	0.0648634	0.590201	4	2.07749e-09	2.05734	0.998148	0.2345	25.702	-2.417e-07	AHS1	2.05047	F	2.26386e-09	1 2 3	0 - - - - - - - - - - - - -	Quality Checks:
7	G5__SYBR	0.0981748	0.42658	3	1.95208e-09	2.03559	0.999061	0.2345	26.1739	-2.65576e-07	AHS1	2.05047	G	1.61319e-09	1 2 3	0 - - - - - - - - - - - - -	0: passed all checks
8	H5__SYBR	0.125026	0.54325	3	2.45923e-09	2.03688	0.998188	0.2345	25.8261	-3.27572e-07	AHS1	2.05047	H	2.07093e-09	0 2 3	0 - - - - - - - - - - - - -	1: no amplification
9	A4__SYBR	0.105925	0.468813	3	3.16168e-08	2.04856	0.99926	0.2345	22.059	-2.22012e-07	ARP1	2.05047	A	3.09706e-08	0 2 3	0 - - - - - - - - - - - - -	2: baseline error
10	B4__SYBR	0.0665273	0.574116	4	5.52723e-08	2.01909	0.998734	0.2345	21.7188	1.45774e-07	ARP1	2.05047	B	3.95393e-08	1 2 3	0 - - - - - - - - - - - - -	3: no plateau
11	C4__SYBR	0.0968278	0.468813	3	2.77929e-08	2.12784	0.998763	0.2345	21.1205	-4.81724e-07	ARP1	2.05047	C	6.07614e-08	0 0 3	- - - - - 5 6 - - - - - - -	4: noisy sample
12	D4__SYBR	0.053827	0.49204	4	8.23821e-09	2.0459	0.998539	0.2345	23.9777	5.44557e-09	ARP1	2.05047	D	7.80885e-09	1 2 3	0 - - - - - - - - - - - - -	5: PCR efficiency outside 5%
13	E4__SYBR	0.0866962	0.405509	3	1.3303e-08	2.1151	0.99813	0.2345	22.2733	-2.76468e-07	ARP1	2.05047	E	2.65536e-08	1 0 3	- - - - - 5 6 - - - - - - -	6: excluded from mean Eff
14	F4__SYBR	0.0816582	0.772681	4	1.78485e-08	2.08315	0.995927	0.2345	22.3348	-2.35835e-07	ARP1	2.05047	F	2.54064e-08	1 2 3	0 - - - - - - - - - - - - -	7: excluded by user
15	G4__SYBR	0.0483059	0.483059	4	1.53235e-08	2.11902	0.998661	0.2345	22.0301	-6.91169e-08	ARP1	2.05047	G	3.16189e-08	1 0 3	- - - - - 5 6 - - - - - - -	8: included by user
16	H4__SYBR	0.0729458	0.660693	4	4.38176e-08	2.05365	0.996933	0.2345	21.5294	-2.16147e-07	ARP1	2.05047	H	4.5302e-08	1 2 3	0 - - - - - - - - - - - - -	9: manual baseline
17	A1__SYBR	0.0645654	0.582103	4	3.96502e-08	2.05139	0.996834	0.2345	22.7014	-1.131e-07	b-tubulin	2.05047	A	4.00371e-08	1 2 3	0 - - - - - - - - - - - - -
18	B1__SYBR	0.069024	0.615177	4	4.72657e-08	2.04017	0.997209	0.2345	21.622	-1.37396e-07	b-tubulin	2.05047	B	4.23862e-08	1 2 3	0 - - - - - - - - - - - - -	if amplicon groups are defined the rules are applied per group
19	C1__SYBR	0.0597035	0.572796	4	1.06692e-07	2.0928	0.998242	0.2345	19.7738	-3.29667e-07	b-tubulin	2.05047	C	1.59805e-07	1 2 3	0 - - - - - - - - - - - - -
20	D1__SYBR	0.0687068	0.618016	4	8.51928e-08	2.05105	0.998719	0.2345	20.6417	-2.91548e-07	b-tubulin	2.05047	D	8.56912e-08	1 2 3	0 - - - - - - - - - - - - -	User Choices:
21	E1__SYBR	0.0843335	0.78343	4	9.09749e-08	2.06884	0.996315	0.2345	20.3062	-3.5103e-07	b-tubulin	2.05047	E	1.09033e-07	1 2 3	0 - - - - - - - - - - - - -
22	F1__SYBR	0.0598412	0.53827	4	3.31019e-07	2.04463	0.998757	0.2345	19.8346	-0.00940477	b-tubulin	2.05047	F	-999	0 0 0	- - 2 - - - 6 - - - - - - -	Calculation of Mean Efficiency:
23	G1__SYBR	0.0645654	0.554626	4	1.09923e-07	2.01764	0.998502	0.2345	20.7617	5.15235e-08	b-tubulin	2.05047	G	7.86173e-08	1 2 3	0 - - - - - - - - - - - - -	exclude <no plateau> samples
24	H1__SYBR	0.0268534	0.468813	4	1.87122e-07	2.00408	0.998394	0.2345	20.1977	-1.49544e-07	b-tubulin	2.05047	H	1.17866e-07	0 2 3	0 - - - - - - - - - - - - -	exclude <efficiency outlier> samples
25	A11__SYBR	0.0519996	0.493174	4	1.18197e-09	2.08651	0.998602	0.2345	25.9768	-1.85149e-07	ICE1	2.05047	A	1.85848e-09	1 2 3	0 - - - - - - - - - - - - -	efficiency outlier defined as >5% from group median
26	B11__SYBR	0.0357273	0.500035	5	2.18084e-08	1.91546	0.999091	0.2345	24.9104	2.57617e-07	ICE1	2.05047	B	3.997e-09	1 0 3	- - - - - 5 6 - - - - - - -	Baseline Estimation:
27	C11__SYBR	0.0335738	0.345144	4	1.9768e-09	2.13727	0.998157	0.2345	24.4776	1.34883e-07	ICE1	2.05047	C	5.45355e-09	1 0 3	- - - - - 5 6 - - - - - - -	log-linear phase criterion: strictly continuous Log-linear phase
28	D11__SYBR	0.0268534	0.468813	4	6.59631e-10	2.05733	0.998942	0.2345	27.2925	0.000570792	ICE1	2.05047	D	7.2253e-10	1 2 3	0 - - - - - - - - - - - - -
29	E11__SYBR	0.0679204	0.683912	4	4.50162e-10	2.12921	0.997603	0.2345	26.5578	-3.95013e-07	ICE1	2.05047	E	1.22458e-09	0 0 3	- - - - - 5 6 - - - - - - -
30	F11__SYBR	0.0440555	0.436516	4	1.54681e-09	2.1144	0.99836	0.2345	25.157	-2.13215e-07	ICE1	2.05047	F	3.34834e-09	1 0 3	- - - - - 5 6 - - - - - - -
31	G11__SYBR	0.0522396	0.480839	4	5.98949e-10	2.08209	0.998731	0.2345	26.9788	-1.55827e-07	ICE1	2.05047	G	9.05077e-10	1 2 3	0 - - - - - - - - - - - - -
32	H11__SYBR	0.0726106	0.570164	4	3.93779e-09	1.95743	0.997452	0.2345	26.6551	-0.0127888	ICE1	2.05047	H	1.14194e-09	1 0 3	- - - - - 5 6 - - - - - - -
33	A10__SYBR	0.0912011	0.402717	3	5.3868e-08	2.05209	0.99921	0.2345	21.2648	-1.76353e-07	CBF2	2.05047	A	5.47798e-08	1 2 3	0 - - - - - - - - - - - - -
34	B10__SYBR	0.0268534	0.468813	4	5.00912e-08	2.07131	0.997517	0.2345	21.0925	-1.75934e-07	CBF2	2.05047	B	6.19965e-08	1 2 3	0 - - - - - - - - - - - - -
35	C10__SYBR	0.0382825	0.501187	5	1.58796e-06	1.88155	0.999986	0.2345	18.8307	-0.00509633	CBF2	2.05047	C	3.14563e-07	0 0 3	- - - - - 5 6 - - - - - - -
36	D10__SYBR	0.0677642	0.57544	4	1.60589e-08	2.00599	0.997974	0.2345	23.6974	-5.52935e-08	CBF2	2.05047	D	9.55008e-09	1 2 3	0 - - - - - - - - - - - - -
37	E10__SYBR	0.0651628	0.572796	4	4.85112e-08	2.03102	0.997829	0.2345	21.7224	6.4928e-08	CBF2	2.05047	E	3.94376e-08	1 2 3	0 - - - - - - - - - - - - -
38	F10__SYBR	0.069024	0.605341	4	5.23425e-08	2.029	0.998149	0.2345	21.6456	-5.94824e-08	CBF2	2.05047	F	4.1674e-08	0 2 3	0 - - - - - - - - - - - - -
39	G10__SYBR	0.0726106	0.610942	4	7.23874e-08	2.00156	0.997929	0.2345	21.6031	-4.77535e-08	CBF2	2.05047	G	4.29654e-08	0 2 3	0 - - - - - - - - - - - - -
40	H10__SYBR	0.0268534	0.468813	0	1	1	0	0.2345	0	-448.456	CBF2	2.05047	H	0.2345	0 0 3	- - - - 4 5 6 - - - - - - -
41	A8__SYBR	0.0544503	0.487528	4	4.2206e-10	2.05564	0.995588	0.2345	27.9434	-7.91702e-08	DREB2A	2.05047	A	4.52772e-10	1 2 3	0 - - - - - - - - - - - - -
42	B8__SYBR	0.0268534	0.468813	4	4.52645e-10	2.08883	0.996588	0.2345	27.2408	-2.42119e-07	DREB2A	2.05047	B	7.4987e-10	1 2 3	0 - - - - - - - - - - - - -
43	C8__SYBR	0.0510505	0.391742	4	6.19483e-09	1.94368	0.999965	0.2345	26.2559	-1.97297e-07	DREB2A	2.05047	C	1.52101e-09	0 0 3	- - - - - 5 6 - - - - - - -
44	D8__SYBR	0.0268534	0.468813	4	1.57969e-10	2.09451	0.995925	0.2345	28.5646	-1.22316e-07	DREB2A	2.05047	D	2.8984e-10	1 2 3	0 - - - - - - - - - - - - -
45	E8__SYBR	0.0268534	0.468813	4	5.95278e-10	1.98201	0.996621	0.2345	28.9305	-1.86825e-07	DREB2A	2.05047	E	2.22869e-10	1 0 3	- - - - - 5 6 - - - - - - -
46	F8__SYBR	0.0268534	0.468813	4	1.40678e-09	2.04459	0.998698	0.2345	26.4705	-1.97297e-07	DREB2A	2.05047	F	1.30376e-09	1 2 3	0 - - - - - - - - - - - - -
47	G8__SYBR	0.0268534	0.468813	4	1.2215e-09	2.01923	0.998416	0.2345	27.1417	-1.34045e-08	DREB2A	2.05047	G	8.05189e-10	1 2 3	0 - - - - - - - - - - - - -
48	H8__SYBR	0.0268534	0.468813	5	1.52178e-09	2.00798	0.997434	0.2345	27.044	-0.00970916	DREB2A	2.05047	H	8.63689e-10	1 2 3	0 - - - - - - - - - - - - -
49	A9__SYBR	0.0275423	0.398107	5	8.7501e-09	1.92362	0.997234	0.2345	26.1443	1.15614e-07	DREB2B	2.05047	A	1.64786e-09	1 0 3	- - - - - 5 6 - - - - - - -
50	B9__SYBR	0.0268534	0.468813	4	2.11607e-09	2.06689	0.997608	0.2345	25.5128	-1.71745e-07	DREB2B	2.05047	B	2.59344e-09	1 2 3	0 - - - - - - - - - - - - -
51	C9__SYBR	0.0268534	0.468813	4	1.45043e-08	1.97118	0.998863	0.2345	24.4587	-2.05256e-08	DREB2B	2.05047	C	5.52824e-09	1 0 3	- - - - - 5 6 - - - - - - -
52	D9__SYBR	0.0268534	0.468813	4	8.38845e-10	1.9443	0.999763	0.2345	29.2505	-8.08458e-08	DREB2B	2.05047	D	1.77112e-10	0 0 3	- - - - - 5 6 - - - - - - -
53	E9__SYBR	0.0756833	0.35156	3	3.11705e-10	2.10507	0.997582	0.2345	27.4585	-2.1154e-07	DREB2B	2.05047	E	6.41338e-10	0 0 3	- - - - - 5 6 - - - - - - -
54	F9__SYBR	0.0672977	0.529663	4	3.58384e-09	1.95906	0.99714	0.2345	26.762	-9.67636e-08	DREB2B	2.05047	F	1.05756e-09	1 0 3	- - - - - 5 6 - - - - - - -
55	G9__SYBR	0.058479	0.468813	4	1.82735e-08	1.98004	0.997079	0.2345	23.96	-1.18965e-07	DREB2B	2.05047	G	7.90874e-09	0 0 3	- - - - - 5 6 - - - - - - -
56	H9__SYBR	0.0268534	0.468813	4	5.64409e-09	1.95478	0.998834	0.2345	26.1719	-5.55448e-07	DREB2B	2.05047	H	1.6156e-09	0 0 3	- - - - - 5 6 - - - - - - -
57	A12__SYBR	0.0762079	0.579429	4	1.0617e-10	1.93491	0.996175	0.2345	32.5966	7.95891e-09	DRIP2	2.05047	A	1.60231e-11	1 0 3	- - - - - 5 6 - - - - - - -
58	B12__SYBR	0.0572796	0.506991	4	6.27366e-11	2.04039	0.998791	0.2345	30.9081	-3.09979e-07	DRIP2	2.05047	B	5.38651e-11	0 2 3	0 - - - - - - - - - - - - -
59	C12__SYBR	0.0425598	0.42658	4	3.61649e-11	2.11495	0.995107	0.2345	30.1625	-2.17404e-07	DRIP2	2.05047	C	9.20078e-11	1 0 3	- - - - - 5 6 - - - - - - -
60	D12__SYBR	0.0268534	0.468813	4	1.45633e-11	2.02696	0.995651	0.2345	33.264	1.34883e-07	DRIP2	2.05047	D	9.92226e-12	1 2 3	0 - - - - - - - - - - - - -
61	E12__SYBR	0.0787046	0.653131	4	9.07042e-11	1.99072	0.996069	0.2345	31.4788	-1.40747e-07	DRIP2	2.05047	E	3.57546e-11	0 0 3	- - - - - 5 6 - - - - - - -
62	F12__SYBR	0.0268534	0.468813	4	3.99427e-11	2.06124	0.999123	0.2345	31.0979	-1.59178e-08	DRIP2	2.05047	F	4.70032e-11	1 2 3	0 - - - - - - - - - - - - -
63	G12__SYBR	0.0696627	0.60256	4	5.10615e-11	2.02019	0.997685	0.2345	31.6381	-2.00648e-07	DRIP2	2.05047	G	3.18906e-11	1 2 3	0 - - - - - - - - - - - - -
64	H12__SYBR	0.0226464	0.468813	6	1.25336e-10	1.8146	0.998752	0.2345	35.8297	3.25897e-07	DRIP2	2.05047	H	1.57212e-12	0 0 3	- - - - - 5 6 - - - - - - -
65	A3__SYBR	0.0268534	0.468813	0	1	1	0	0.2345	0	-2.77608	MKK2	2.05047	A	-999	0 0 0	- 1 - 3 - 5 6 - - - - - - -
66	B3__SYBR	0.0268534	0.468813	0	1	1	0	0.2345	0	-2.88246	MKK2	2.05047	B	-999	0 0 0	- 1 - 3 - 5 6 - - - - - - -
67	C3__SYBR	0.0268534	0.468813	0	1	1	0	0.2345	0	-2.82217	MKK2	2.05047	C	-999	0 0 0	- 1 - 3 - 5 6 - - - - - - -
68	D3__SYBR	0.0268534	0.468813	0	1	1	0	0.2345	0	-2.88956	MKK2	2.05047	D	-999	0 0 0	- 1 - 3 - 5 6 - - - - - - -
69	E3__SYBR	0.0268534	0.468813	0	1	1	0	0.2345	0	-2.84214	MKK2	2.05047	E	-999	0 0 0	- 1 - 3 - 5 6 - - - - - - -
70	F3__SYBR	0.0268534	0.468813	0	1	1	0	0.2345	0	-2.81292	MKK2	2.05047	F	-999	0 0 0	- 1 - 3 - 5 6 - - - - - - -
71	G3__SYBR	0.0268534	0.468813	0	1	1	0	0.2345	0	-2.88131	MKK2	2.05047	G	-999	0 0 0	- 1 - 3 - 5 6 - - - - - - -
72	H3__SYBR	0.0268534	0.468813	0	1	1	0	0.2345	0	-2.56192	MKK2	2.05047	H	-999	0 0 0	- 1 - 3 - 5 6 - - - - - - -
73	A2__SYBR	0.0268534	0.468813	4	1.63629e-12	2.02171	0.99868	0.2345	36.492	-2.81494e-07	SBP1	2.05047	A	9.77124e-13	1 2 3	0 - - - - - - - - - - - - -
74	B2__SYBR	0.111429	0.468813	3	2.55605e-12	1.977	0.998454	0.2345	37.0348	-5.07695e-07	SBP1	2.05047	B	6.61703e-13	1 0 3	- - - - - 5 6 - - - - - - -
75	C2__SYBR	0.034435	0.34435	4	1.5008e-13	2.11668	0.995083	0.2345	37.4441	-1.29437e-07	SBP1	2.05047	C	4.93221e-13	0 0 3	- - - - - 5 6 - - - - - - -
76	D2__SYBR	0.0413048	0.303389	4	9.81839e-12	1.91941	0.999657	0.2345	36.65	-0.0102574	SBP1	2.05047	D	8.72349e-13	0 0 3	- - - - - 5 6 - - - - - - -
77	E2__SYBR	0.0268534	0.468813	4	1.00242e-12	2.05628	0.998495	0.2345	36.3135	-2.16566e-07	SBP1	2.05047	E	1.11075e-12	1 2 3	0 - - - - - - - - - - - - -
78	F2__SYBR	0.0544503	0.509331	4	9.7609e-13	2.0748	0.996692	0.2345	35.9038	-6.8698e-07	SBP1	2.05047	F	1.49065e-12	0 2 3	0 - - - - - - - - - - - - -
79	G2__SYBR	0.0268534	0.468813	4	6.41921e-12	1.98227	0.999848	0.2345	35.5451	-5.31991e-08	SBP1	2.05047	G	1.92868e-12	0 0 3	- - - - - 5 6 - - - - - - -
80	H2__SYBR	0.0526017	0.490908	4	4.55222e-13	2.07517	0.995189	0.2345	36.94	-4.36065e-07	SBP1	2.05047	H	7.08347e-13	0 2 3	0 - - - - - - - - - - - - -
81	A6__SYBR	0.0630957	0.468813	4	1.01665e-10	1.92532	0.997031	0.2345	32.91	-0.00942768	SKP1	2.05047	A	1.27946e-11	1 0 3	- - - - - 5 6 - - - - - - -
82	B6__SYBR	0.0268534	0.468813	4	2.19353e-11	2.04411	0.998611	0.2345	32.299	1.38234e-08	SKP1	2.05047	B	1.98401e-11	1 2 3	0 - - - - - - - - - - - - -
83	C6__SYBR	0.0647143	0.570164	4	1.625e-10	2.03279	0.997759	0.2345	29.7291	-3.14168e-07	SKP1	2.05047	C	1.25604e-10	0 2 3	0 - - - - - - - - - - - - -
84	D6__SYBR	0.0755092	0.341979	3	5.28434e-12	2.07909	0.998572	0.2345	33.4949	-2.3793e-07	SKP1	2.05047	D	8.40635e-12	0 2 3	0 - - - - - - - - - - - - -
85	E6__SYBR	0.0519996	0.469894	4	1.72662e-11	2.07266	0.999245	0.2345	32.0128	-1.54152e-07	SKP1	2.05047	E	2.43682e-11	1 2 3	0 - - - - - - - - - - - - -
86	F6__SYBR	0.0268534	0.468813	4	2.57777e-11	2.03617	0.997758	0.2345	32.2489	-1.69232e-07	SKP1	2.05047	F	2.05675e-11	1 2 3	0 - - - - - - - - - - - - -
87	G6__SYBR	0.0860994	0.38815	3	1.31672e-11	2.07531	0.999395	0.2345	32.3281	-8.62914e-08	SKP1	2.05047	G	1.94308e-11	1 2 3	0 - - - - - - - - - - - - -
88	H6__SYBR	0.0268534	0.468813	4	1.97326e-11	2.00524	0.99749	0.2345	33.3425	-9.04803e-08	SKP1	2.05047	H	9.37879e-12	0 2 3	0 - - - - - - - - - - - - -
89	A7__SYBR	0.0666807	0.311172	3	1.15386e-09	2.1087	0.999534	0.2345	25.6407	-2.55942e-07	AMI1	2.05047	A	2.36575e-09	0 0 3	- - - - - 5 6 - - - - - - -
90	B7__SYBR	0.0632412	0.579429	4	1.9772e-09	2.05925	0.998466	0.2345	25.7375	-2.14472e-07	AMI1	2.05047	B	2.20692e-09	1 2 3	0 - - - - - - - - - - - - -
91	C7__SYBR	0.0629506	0.595662	4	3.27253e-09	2.07934	0.997606	0.2345	24.7079	-2.64739e-07	AMI1	2.05047	C	4.6224e-09	1 2 3	0 - - - - - - - - - - - - -
92	D7__SYBR	0.0922571	0.422669	3	3.74139e-10	2.10495	0.998255	0.2345	27.2153	1.25667e-09	AMI1	2.05047	D	7.63721e-10	1 0 3	- - - - - 5 6 - - - - - - -
93	E7__SYBR	0.0572796	0.53827	4	1.40595e-09	2.07938	0.999142	0.2345	25.8613	-8.25214e-08	AMI1	2.05047	E	2.01924e-09	1 2 3	0 - - - - - - - - - - - - -
94	F7__SYBR	0.0659174	0.639735	4	1.36972e-09	2.09643	0.996638	0.2345	25.6112	-7.37247e-08	AMI1	2.05047	F	2.41641e-09	1 2 3	0 - - - - - - - - - - - - -
95	G7__SYBR	0.0794328	0.706318	4	3.12874e-09	2.03978	0.99811	0.2345	25.4367	-3.25059e-07	AMI1	2.05047	G	2.73909e-09	1 2 3	0 - - - - - - - - - - - - -
96	H7__SYBR	0.0628058	0.562341	4	4.71487e-09	2.0464	0.997127	0.2345	24.7488	-3.10398e-07	AMI1	2.05047	H	4.48863e-09	0 2 3	0 - - - - - - - - - - - - -

### Sheet: Plate3-23_output
Analysis of Real Time PCR data	version:2013.0	WoL: common							Chemistry: DNA binding dyes					N0 = threshold /(Eff_mean^Cq)			LEGEND
analysis date:7/2/2013		points in WoL: 4							Input: ss-cDNA
Input Sheet: Plate3-23		Threshold: common
sample	name	lower_limit	upper_limit	n_included	N0_(indiv_eff)	indiv PCR eff	R2	threshold	Cq	Baseline	Detector	Mean_PCR_eff	Tissue	N0_(mean eff)	Sample_Use	Quality_checks	Sample Use:
1	A5__SYBR	0.0284446	0.470977	3	9.97376e-10	2.05845	0.997987	0.2355	26.7051	-4.1889e-08	AHS1	2.01292	I	1.81258e-09	1 2 3	0 - - - - - - - - - - - - -	1: used for W-o-L setting
2	B5__SYBR	0.0284446	0.470977	4	7.35927e-10	2.04951	0.998152	0.2355	27.2907	-3.85379e-08	AHS1	2.01292	J	1.20328e-09	1 2 3	0 - - - - - - - - - - - - -	2: contributes to mean PCR efficiency
3	C5__SYBR	0.0284446	0.470977	4	6.48678e-10	2.05674	0.996751	0.2355	27.3324	1.76353e-07	AHS1	2.01292	K	1.16872e-09	1 2 3	0 - - - - - - - - - - - - -	3: N0 value calculated
4	D5__SYBR	0.0284446	0.470977	4	1.56863e-09	2.03952	0.99717	0.2355	26.4159	1.05979e-07	AHS1	2.01292	L	2.21906e-09	1 2 3	0 - - - - - - - - - - - - -	0: not used / calculated
5	E5__SYBR	0.0598412	0.494311	4	1.94473e-09	1.99598	0.9994	0.2355	26.9298	-1.46612e-08	AHS1	2.01292	M	1.54893e-09	0 2 3	0 - - - - - - - - - - - - -
6	F5__SYBR	0.0812831	0.368978	3	9.18115e-10	2.08259	0.998222	0.2355	26.3936	3.60246e-08	AHS1	2.01292	N	2.25396e-09	1 0 3	- - - - - 5 6 - - - - - - -	Quality Checks:
7	G5__SYBR	0.0803526	0.623735	4	2.45502e-09	1.94944	0.998445	0.2355	27.5325	-5.02668e-08	AHS1	2.01292	O	1.01604e-09	0 0 3	- - - - - 5 6 - - - - - - -	0: passed all checks
8	H5__SYBR	0.0781628	0.630957	4	1.71218e-09	1.97497	0.997896	0.2355	27.5357	-2.71441e-07	AHS1	2.01292	P	1.01377e-09	1 2 3	0 - - - - - - - - - - - - -	1: no amplification
9	A4__SYBR	0.0579429	0.552077	4	1.23686e-08	2.08517	0.996757	0.2355	22.8102	-1.13938e-07	ARP1	2.01292	I	2.76494e-08	1 0 3	- - - - - 5 6 - - - - - - -	2: baseline error
10	B4__SYBR	0.103992	0.831764	4	3.75157e-08	1.96802	0.997791	0.2355	23.1193	-4.42348e-07	ARP1	2.01292	J	2.22719e-08	0 2 3	0 - - - - - - - - - - - - -	3: no plateau
11	C4__SYBR	0.0859014	0.74131	4	1.81118e-08	2.0173	0.99719	0.2355	23.3422	-5.27802e-08	ARP1	2.01292	K	1.9056e-08	1 2 3	0 - - - - - - - - - - - - -	4: noisy sample
12	D4__SYBR	0.120226	0.512861	3	4.86475e-08	2.01916	0.9989	0.2355	21.9055	-1.31113e-07	ARP1	2.01292	L	5.2063e-08	1 2 3	0 - - - - - - - - - - - - -	5: PCR efficiency outside 5%
13	E4__SYBR	0.0785236	0.676083	4	3.42469e-08	2.01477	0.997342	0.2355	22.4747	-1.40328e-07	ARP1	2.01292	M	3.49633e-08	1 2 3	0 - - - - - - - - - - - - -	6: excluded from mean Eff
14	F4__SYBR	0.0837529	0.391742	3	1.27682e-08	2.11518	0.999075	0.2355	22.3326	-3.97108e-07	ARP1	2.01292	N	3.86179e-08	1 0 3	- - - - - 5 6 - - - - - - -	7: excluded by user
15	G4__SYBR	0.0966051	0.799834	4	2.69322e-08	1.99189	0.996756	0.2355	23.1958	-4.34389e-07	ARP1	2.01292	O	2.11115e-08	0 2 3	0 - - - - - - - - - - - - -	8: included by user
16	H4__SYBR	0.055847	0.494311	4	1.94217e-08	2.03631	0.997614	0.2355	22.9361	-7.37247e-08	ARP1	2.01292	P	2.53165e-08	1 2 3	0 - - - - - - - - - - - - -	9: manual baseline
17	A1__SYBR	0.0284446	0.470977	4	3.85067e-08	1.97613	0.998184	0.2355	22.9416	3.09141e-07	b-tubulin	2.01292	I	2.52203e-08	1 2 3	0 - - - - - - - - - - - - -
18	B1__SYBR	0.0284446	0.470977	4	4.83384e-08	2.00526	0.997878	0.2355	22.1321	1.95203e-07	b-tubulin	2.01292	J	4.44309e-08	1 2 3	0 - - - - - - - - - - - - -	if amplicon groups are defined the rules are applied per group
19	C1__SYBR	0.0284446	0.470977	4	2.15515e-08	2.07834	0.995684	0.2355	22.1534	1.41585e-07	b-tubulin	2.01292	K	4.37756e-08	1 0 3	- - - - - 5 6 - - - - - - -
20	D1__SYBR	0.0284446	0.470977	4	2.03292e-08	2.02193	0.997474	0.2355	23.1022	-1.20221e-07	b-tubulin	2.01292	L	2.25393e-08	1 2 3	0 - - - - - - - - - - - - -	User Choices:
21	E1__SYBR	0.0284446	0.470977	3	1.59562e-08	2.05785	0.998814	0.2355	22.8742	3.15424e-07	b-tubulin	2.01292	M	2.64384e-08	1 2 3	0 - - - - - - - - - - - - -
22	F1__SYBR	0.0721107	0.55847	4	3.35942e-08	1.94492	0.998229	0.2355	23.6956	-2.14891e-07	b-tubulin	2.01292	N	1.48819e-08	0 0 3	- - - - - 5 6 - - - - - - -	Calculation of Mean Efficiency:
23	G1__SYBR	0.063387	0.515229	4	2.58126e-08	1.95893	0.99893	0.2355	23.8346	-1.66718e-07	b-tubulin	2.01292	O	1.35031e-08	0 0 3	- - - - - 5 6 - - - - - - -	exclude <no plateau> samples
24	H1__SYBR	0.0284446	0.470977	4	3.22877e-08	2.04921	0.996877	0.2355	22.0258	2.16566e-07	b-tubulin	2.01292	P	4.78607e-08	1 2 3	0 - - - - - - - - - - - - -	exclude <efficiency outlier> samples
25	A11__SYBR	0.0284446	0.470977	4	3.16913e-10	2.06505	0.99818	0.2355	28.1683	2.47145e-08	ICE1	2.01292	I	6.51233e-10	1 0 3	- - - - - 5 6 - - - - - - -	efficiency outlier defined as >5% from group median
26	B11__SYBR	0.0284446	0.470977	4	2.07017e-10	2.08243	0.998355	0.2355	28.427	1.00115e-07	ICE1	2.01292	J	5.43417e-10	1 0 3	- - - - - 5 6 - - - - - - -	Baseline Estimation:
27	C11__SYBR	0.0707946	0.588844	4	6.07011e-10	1.99361	0.998532	0.2355	28.6637	-1.51219e-07	ICE1	2.01292	K	4.605e-10	0 2 3	0 - - - - - - - - - - - - -	log-linear phase criterion: strictly continuous Log-linear phase
28	D11__SYBR	0.0682339	0.592925	4	8.21303e-10	2.02188	0.99682	0.2355	27.6609	-1.16451e-07	ICE1	2.01292	L	9.28743e-10	1 2 3	0 - - - - - - - - - - - - -
29	E11__SYBR	0.0564937	0.535797	4	2.99751e-10	2.08569	0.998182	0.2355	27.8628	-2.6809e-08	ICE1	2.01292	M	8.06395e-10	1 0 3	- - - - - 5 6 - - - - - - -
30	F11__SYBR	0.0590201	0.514044	4	3.97929e-10	2.01239	0.999166	0.2355	28.8833	-1.67975e-07	ICE1	2.01292	N	3.94913e-10	0 2 3	0 - - - - - - - - - - - - -
31	G11__SYBR	0.0284446	0.470977	4	2.07705e-10	2.04303	0.998344	0.2355	29.1824	-1.21478e-08	ICE1	2.01292	O	3.20354e-10	1 2 3	0 - - - - - - - - - - - - -
32	H11__SYBR	0.0284446	0.470977	4	6.97082e-10	1.96409	0.999247	0.2355	29.0921	-5.78068e-08	ICE1	2.01292	P	3.41238e-10	1 2 3	0 - - - - - - - - - - - - -
33	A10__SYBR	0.0696627	0.572796	4	4.11877e-08	1.98491	0.998383	0.2355	22.6949	-6.32524e-08	CBF2	2.01292	I	2.99701e-08	0 2 3	0 - - - - - - - - - - - - -
34	B10__SYBR	0.035156	0.367282	4	1.84692e-08	2.14912	0.996327	0.2355	21.3854	-2.83589e-07	CBF2	2.01292	J	7.49144e-08	1 0 3	- - - - - 5 6 - - - - - - -
35	C10__SYBR	0.0809096	0.677642	4	8.10591e-08	2.00104	0.997673	0.2355	21.4542	-3.78677e-07	CBF2	2.01292	K	7.13926e-08	0 2 3	0 - - - - - - - - - - - - -
36	D10__SYBR	0.0751623	0.353997	3	4.88331e-08	2.12115	0.998433	0.2355	20.465	-2.84845e-07	CBF2	2.01292	L	1.42628e-07	0 0 3	- - - - - 5 6 - - - - - - -
37	E10__SYBR	0.0500035	0.470977	4	2.85322e-08	2.05868	0.997607	0.2355	22.0564	9.63447e-08	CBF2	2.01292	M	4.6849e-08	1 2 3	0 - - - - - - - - - - - - -
38	F10__SYBR	0.0400867	0.55335	5	1.60696e-07	1.92313	0.999094	0.2355	21.7105	-0.0131586	CBF2	2.01292	N	5.96745e-08	1 0 3	- - - - - 5 6 - - - - - - -
39	G10__SYBR	0.0284446	0.470977	4	2.47272e-08	2.05568	0.998884	0.2355	22.2998	-1.16451e-07	CBF2	2.01292	O	3.95141e-08	1 2 3	0 - - - - - - - - - - - - -
40	H10__SYBR	0.0680769	0.555904	4	7.99586e-08	1.98367	0.999231	0.2355	21.7472	-3.51868e-08	CBF2	2.01292	P	5.816e-08	0 2 3	0 - - - - - - - - - - - - -
41	A8__SYBR	0.0284446	0.470977	4	8.17607e-10	1.98994	0.997154	0.2355	28.3076	-2.01067e-08	DREB2A	2.01292	I	5.90766e-10	1 2 3	0 - - - - - - - - - - - - -
42	B8__SYBR	0.0284446	0.470977	4	7.35264e-10	1.99481	0.99855	0.2355	28.3611	-3.18357e-08	DREB2A	2.01292	J	5.69084e-10	1 2 3	0 - - - - - - - - - - - - -
43	C8__SYBR	0.0284446	0.470977	4	4.64348e-10	2.03262	0.996256	0.2355	28.2582	6.61846e-08	DREB2A	2.01292	K	6.1154e-10	1 2 3	0 - - - - - - - - - - - - -
44	D8__SYBR	0.0284446	0.470977	4	1.71223e-09	1.98306	0.998381	0.2355	27.3712	-1.61692e-07	DREB2A	2.01292	L	1.13741e-09	0 2 3	0 - - - - - - - - - - - - -
45	E8__SYBR	0.0685488	0.528445	4	2.32072e-09	1.94265	0.997175	0.2355	27.7618	-1.18127e-07	DREB2A	2.01292	M	8.65489e-10	1 0 3	- - - - - 5 6 - - - - - - -
46	F8__SYBR	0.064121	0.494311	4	2.14264e-09	1.94284	0.998506	0.2355	27.878	4.77535e-08	DREB2A	2.01292	N	7.97916e-10	1 0 3	- - - - - 5 6 - - - - - - -
47	G8__SYBR	0.0284446	0.470977	4	3.04007e-10	2.04417	0.997591	0.2355	28.6267	3.30923e-08	DREB2A	2.01292	O	4.72559e-10	1 2 3	0 - - - - - - - - - - - - -
48	H8__SYBR	0.0625173	0.487528	4	1.83473e-09	1.95279	0.998075	0.2355	27.8971	3.14168e-08	DREB2A	2.01292	P	7.87315e-10	1 0 3	- - - - - 5 6 - - - - - - -
49	A9__SYBR	0.0284446	0.470977	4	7.34388e-09	1.96297	0.999864	0.2355	25.6256	4.85913e-08	DREB2B	2.01292	I	3.85725e-09	1 2 3	0 - - - - - - - - - - - - -
50	B9__SYBR	0.0284446	0.470977	4	7.45454e-09	1.97881	0.999665	0.2355	25.3018	-8.88047e-08	DREB2B	2.01292	J	4.83779e-09	0 2 3	0 - - - - - - - - - - - - -
51	C9__SYBR	0.0284446	0.470977	5	4.23287e-09	1.99042	0.996643	0.2355	25.9091	-2.45889e-07	DREB2B	2.01292	K	3.16339e-09	0 2 3	0 - - - - - - - - - - - - -
52	D9__SYBR	0.0284446	0.470977	4	9.36419e-09	1.99586	0.997151	0.2355	24.6577	-1.68813e-07	DREB2B	2.01292	L	7.59204e-09	0 2 3	0 - - - - - - - - - - - - -
53	E9__SYBR	0.0744732	0.563638	4	4.101e-08	1.93183	0.995448	0.2355	23.6357	-1.95622e-07	DREB2B	2.01292	M	1.55189e-08	0 0 3	- - - - - 5 6 - - - - - - -
54	F9__SYBR	0.0903649	0.350752	3	5.19215e-08	1.92478	0.998787	0.2355	23.4075	7.70758e-08	DREB2B	2.01292	N	1.82051e-08	1 0 3	- - - - - 5 6 - - - - - - -
55	G9__SYBR	0.0284446	0.470977	4	1.15162e-08	2.03623	0.998474	0.2355	23.6724	5.86446e-09	DREB2B	2.01292	O	1.51251e-08	1 2 3	0 - - - - - - - - - - - - -
56	H9__SYBR	0.0284446	0.470977	4	1.48365e-09	2.03721	0.998887	0.2355	26.5363	-1.73421e-07	DREB2B	2.01292	P	2.03986e-09	0 2 3	0 - - - - - - - - - - - - -
57	A12__SYBR	0.0290402	0.509331	5	2.4228e-11	2.01465	0.995675	0.2355	32.8326	8.92236e-08	DRIP2	2.01292	I	2.49242e-11	1 2 3	0 - - - - - - - - - - - - -
58	B12__SYBR	0.0284446	0.470977	4	7.1565e-11	1.94294	0.996725	0.2355	32.9936	-3.8119e-08	DRIP2	2.01292	J	2.2268e-11	0 0 3	- - - - - 5 6 - - - - - - -
59	C12__SYBR	0.0881049	0.359749	3	3.15644e-11	1.97552	0.998674	0.2355	33.39	-2.05256e-08	DRIP2	2.01292	K	1.68755e-11	1 2 3	0 - - - - - - - - - - - - -
60	D12__SYBR	0.0284446	0.470977	4	1.10648e-10	1.95621	0.998269	0.2355	32.0094	1.17708e-07	DRIP2	2.01292	L	4.43335e-11	1 0 3	- - - - - 5 6 - - - - - - -
61	E12__SYBR	0.078343	0.583445	4	1.28015e-10	1.92409	0.997863	0.2355	32.5963	1.95622e-07	DRIP2	2.01292	M	2.94036e-11	1 0 3	- - - - - 5 6 - - - - - - -
62	F12__SYBR	0.0284446	0.470977	4	3.91444e-11	2.01143	0.998697	0.2355	32.2214	-9.46692e-08	DRIP2	2.01292	N	3.82222e-11	0 2 3	0 - - - - - - - - - - - - -
63	G12__SYBR	0.0682339	0.522396	4	8.99685e-11	1.93799	0.997203	0.2355	32.7749	1.94784e-07	DRIP2	2.01292	O	2.59503e-11	1 0 3	- - - - - 5 6 - - - - - - -
64	H12__SYBR	0.0284446	0.470977	4	2.53344e-11	2.01814	0.998754	0.2355	32.6881	3.07047e-07	DRIP2	2.01292	P	2.7575e-11	1 2 3	0 - - - - - - - - - - - - -
65	A3__SYBR	0.0284446	0.470977	0	1	1	0	0.2355	0	-2.72846	MKK1	2.01292	I	-999	0 0 0	- 1 - 3 - 5 6 - - - - - - -
66	B3__SYBR	0.0284446	0.470977	0	1	1	0	0.2355	0	-2.80981	MKK1	2.01292	J	-999	0 0 0	- 1 - 3 - 5 6 - - - - - - -
67	C3__SYBR	0.0284446	0.470977	0	1	1	0	0.2355	0	-3.02667	MKK1	2.01292	K	-999	0 0 0	- 1 - 3 - 5 6 - - - - - - -
68	D3__SYBR	0.0284446	0.470977	0	1	1	0	0.2355	0	-2.8063	MKK1	2.01292	L	-999	0 0 0	- 1 - 3 - 5 6 - - - - - - -
69	E3__SYBR	0.0284446	0.470977	0	1	1	0	0.2355	0	-2.81366	MKK1	2.01292	M	-999	0 0 0	- 1 - 3 - 5 6 - - - - - - -
70	F3__SYBR	0.0284446	0.470977	0	1	1	0	0.2355	0	-2.69472	MKK1	2.01292	N	-999	0 0 0	- 1 - 3 - 5 6 - - - - - - -
71	G3__SYBR	0.0284446	0.470977	0	1	1	0	0.2355	0	-2.79413	MKK1	2.01292	O	-999	0 0 0	- 1 - 3 - 5 6 - - - - - - -
72	H3__SYBR	0.0284446	0.470977	0	1	1	0	0.2355	0	-2.63598	MKK1	2.01292	P	-999	0 0 0	- 1 - 3 - 5 6 - - - - - - -
73	A2__SYBR	0.0893305	0.33266	3	3.94526e-11	1.88594	0.999538	0.2355	35.4806	7.33058e-08	SBP1	2.01292	I	3.90901e-12	1 0 3	- - - - - 5 6 - - - - - - -
74	B2__SYBR	0.0284446	0.470977	5	1.37389e-11	1.92261	0.99927	0.2355	36.0491	-0.00387841	SBP1	2.01292	J	2.62631e-12	0 0 3	- - - - - 5 6 - - - - - - -
75	C2__SYBR	0.0284446	0.470977	4	1.62474e-11	1.93465	0.999588	0.2355	35.4541	-8.3778e-09	SBP1	2.01292	K	3.9822e-12	0 0 3	- - - - - 5 6 - - - - - - -
76	D2__SYBR	0.0284446	0.470977	4	9.58041e-12	1.93523	0.999007	0.2355	36.238	-1.25667e-08	SBP1	2.01292	L	2.30121e-12	1 0 3	- - - - - 5 6 - - - - - - -
77	E2__SYBR	0.0284446	0.470977	4	1.62559e-11	1.93067	0.999886	0.2355	35.5643	-8.33591e-08	SBP1	2.01292	M	3.6867e-12	0 0 3	- - - - - 5 6 - - - - - - -
78	F2__SYBR	0.0284446	0.470977	4	1.5787e-11	1.93784	0.999091	0.2355	35.4091	3.64434e-08	SBP1	2.01292	N	4.10964e-12	1 0 3	- - - - - 5 6 - - - - - - -
79	G2__SYBR	0.0284446	0.470977	5	1.64524e-11	1.91413	0.998945	0.2355	36.0171	-0.00368849	SBP1	2.01292	O	2.6859e-12	0 0 3	- - - - - 5 6 - - - - - - -
80	H2__SYBR	0.0284446	0.470977	5	8.90885e-12	1.94965	0.998088	0.2355	35.944	-4.90102e-08	SBP1	2.01292	P	2.82681e-12	1 0 3	- - - - - 5 6 - - - - - - -
81	A6__SYBR	0.0284446	0.470977	4	1.88513e-11	2.02339	0.998329	0.2355	32.9871	1.79704e-07	SKP1	2.01292	I	2.23706e-11	1 2 3	0 - - - - - - - - - - - - -
82	B6__SYBR	0.0284446	0.470977	4	1.06523e-11	2.04569	0.998471	0.2355	33.2794	9.59259e-08	SKP1	2.01292	J	1.82337e-11	1 2 3	0 - - - - - - - - - - - - -
83	C6__SYBR	0.0284446	0.470977	4	7.72871e-12	2.09882	0.997236	0.2355	32.5612	2.85264e-07	SKP1	2.01292	K	3.01352e-11	1 0 3	- - - - - 5 6 - - - - - - -
84	D6__SYBR	0.0284446	0.470977	4	1.75508e-11	2.06175	0.996931	0.2355	32.2297	-4.1889e-08	SKP1	2.01292	L	3.80008e-11	1 2 3	0 - - - - - - - - - - - - -
85	E6__SYBR	0.072277	0.576766	4	2.91673e-11	1.96898	0.998684	0.2355	33.6701	4.10512e-08	SKP1	2.01292	M	1.38728e-11	1 2 3	0 - - - - - - - - - - - - -
86	F6__SYBR	0.0284446	0.470977	4	1.17859e-11	1.99761	0.998973	0.2355	34.2771	-1.67137e-07	SKP1	2.01292	N	9.07275e-12	1 2 3	0 - - - - - - - - - - - - -
87	G6__SYBR	0.0625173	0.516416	4	1.85918e-11	1.98813	0.998533	0.2355	33.8511	4.10512e-08	SKP1	2.01292	O	1.22223e-11	1 2 3	0 - - - - - - - - - - - - -
88	H6__SYBR	0.0944061	0.382825	3	3.79255e-11	1.96809	0.999498	0.2355	33.3046	5.15235e-08	SKP1	2.01292	P	1.79144e-11	1 2 3	0 - - - - - - - - - - - - -
89	A7__SYBR	0.0726106	0.64121	4	1.48672e-09	2.03547	0.997277	0.2355	26.5653	-1.508e-08	AMI1	2.01292	I	1.99889e-09	0 2 3	0 - - - - - - - - - - - - -
90	B7__SYBR	0.0473151	0.454988	4	9.68587e-10	2.09591	0.998396	0.2355	26.0938	-1.26505e-07	AMI1	2.01292	J	2.77989e-09	1 0 3	- - - - - 5 6 - - - - - - -
91	C7__SYBR	0.100693	0.470977	3	1.12898e-09	2.08281	0.999032	0.2355	26.1081	-2.5678e-07	AMI1	2.01292	K	2.75226e-09	1 0 3	- - - - - 5 6 - - - - - - -
92	D7__SYBR	0.0870964	0.390841	3	2.31366e-09	2.07118	0.99963	0.2355	25.3233	-1.82636e-07	AMI1	2.01292	L	4.76569e-09	1 0 3	- - - - - 5 6 - - - - - - -
93	E7__SYBR	0.0625173	0.561048	4	2.29031e-09	2.04535	0.998851	0.2355	25.7817	-2.55523e-08	AMI1	2.01292	M	3.45826e-09	1 2 3	0 - - - - - - - - - - - - -
94	F7__SYBR	0.0680769	0.58479	4	3.37917e-09	2.01933	0.998792	0.2355	25.6978	-1.36977e-07	AMI1	2.01292	N	3.6673e-09	1 2 3	0 - - - - - - - - - - - - -
95	G7__SYBR	0.0555904	0.516416	4	7.26249e-10	2.07185	0.998157	0.2355	26.9027	1.00534e-08	AMI1	2.01292	O	1.57858e-09	1 0 3	- - - - - 5 6 - - - - - - -
96	H7__SYBR	0.0857038	0.391742	3	8.99317e-10	2.08784	0.999745	0.2355	26.3314	-9.76014e-08	AMI1	2.01292	P	2.35417e-09	0 0 3	- - - - - 5 6 - - - - - - -

### Sheet: Plate3-24_output
Analysis of Real Time PCR data	version:2013.0	WoL: common							Chemistry: DNA binding dyes					N0 = threshold /(Eff_mean^Cq)			LEGEND
analysis date:7/2/2013		points in WoL: 4							Input: ss-cDNA
Input Sheet: Plate3-24		Threshold: common
sample	name	lower_limit	upper_limit	n_included	N0_(indiv_eff)	indiv PCR eff	R2	threshold	Cq	Baseline	Detector	Mean_PCR_eff	Tissue	N0_(mean eff)	Sample_Use	Quality_checks	Sample Use:
1	A5__SYBR	0.0703072	0.314775	3	4.60959e-10	2.06737	0.998428	0.2525	27.7047	1.70488e-07	AHS1	2.00655	Q	1.05431e-09	1 0 3	- - - - - 5 6 - - - - - - -	1: used for W-o-L setting
2	B5__SYBR	0.031842	0.504661	4	1.04546e-09	2.05533	0.99958	0.2525	26.7927	6.32524e-08	AHS1	2.00655	R	1.98981e-09	1 2 3	0 - - - - - - - - - - - - -	2: contributes to mean PCR efficiency
3	C5__SYBR	0.063387	0.537032	4	1.77575e-09	2.00948	0.99801	0.2525	26.8998	-2.26201e-08	AHS1	2.00655	S	1.84678e-09	1 2 3	0 - - - - - - - - - - - - -	3: N0 value calculated
4	D5__SYBR	0.031842	0.504661	4	1.81884e-08	1.91732	0.999608	0.2525	25.2658	-0.015526	AHS1	2.00655	T	5.76282e-09	0 0 3	- - - - - 5 6 - - - - - - -	0: not used / calculated
5	E5__SYBR	0.0638263	0.544503	4	3.53333e-09	2.01045	0.998838	0.2525	25.896	-1.91852e-07	AHS1	2.00655	U	3.71545e-09	0 2 3	0 - - - - - - - - - - - - -
6	F5__SYBR	0.031842	0.504661	4	8.11799e-10	2.00589	0.99687	0.2525	28.0933	-1.70907e-07	AHS1	2.00655	V	8.04333e-10	0 2 3	0 - - - - - - - - - - - - -	Quality Checks:
7	G5__SYBR	0.031842	0.504661	4	4.99497e-10	2.03566	0.996289	0.2525	28.1942	2.5678e-07	AHS1	2.00655	W	7.49754e-10	1 2 3	0 - - - - - - - - - - - - -	0: passed all checks
8	H5__SYBR	0.0809096	0.642688	4	1.06107e-09	1.96216	0.998923	0.2525	28.6148	-5.06857e-08	AHS1	2.00655	X	5.59404e-10	0 2 3	0 - - - - - - - - - - - - -	1: no amplification
9	A4__SYBR	0.0954993	0.762079	4	3.5449e-08	1.96523	0.998258	0.2525	23.355	-1.49544e-07	ARP1	2.00655	Q	2.18043e-08	0 2 3	0 - - - - - - - - - - - - -	2: baseline error
10	B4__SYBR	0.105682	0.504661	3	1.465e-08	2.05291	0.999423	0.2525	23.1662	-3.54381e-07	ARP1	2.00655	R	2.48675e-08	0 2 3	0 - - - - - - - - - - - - -	3: no plateau
11	C4__SYBR	0.031842	0.504661	4	1.55947e-08	2.05858	0.996978	0.2525	22.9912	2.31646e-07	ARP1	2.00655	S	2.80925e-08	1 0 3	- - - - - 5 6 - - - - - - -	4: noisy sample
12	D4__SYBR	0.143549	0.60256	3	6.94843e-08	2.00226	0.998278	0.2525	21.7576	4.5659e-08	ARP1	2.00655	T	6.63264e-08	1 2 3	0 - - - - - - - - - - - - -	5: PCR efficiency outside 5%
13	E4__SYBR	0.141906	0.616595	3	4.77487e-08	2.03705	0.998773	0.2525	21.7581	-1.67975e-07	ARP1	2.00655	U	6.63028e-08	1 2 3	0 - - - - - - - - - - - - -	6: excluded from mean Eff
14	F4__SYBR	0.031842	0.504661	4	3.11203e-08	1.99372	0.998048	0.2525	23.0566	-0.0115365	ARP1	2.00655	V	-999	0 0 0	- - 2 - - - 6 - - - - - - -	7: excluded by user
15	G4__SYBR	0.0797995	0.691831	4	1.57266e-08	2.02251	0.998344	0.2525	23.5563	-1.62529e-07	ARP1	2.00655	W	1.89527e-08	1 2 3	0 - - - - - - - - - - - - -	8: included by user
16	H4__SYBR	0.0885116	0.395367	3	1.08406e-08	2.06512	0.99875	0.2525	23.392	-1.53733e-07	ARP1	2.00655	X	2.12493e-08	1 0 3	- - - - - 5 6 - - - - - - -	9: manual baseline
17	A1__SYBR	0.031842	0.504661	4	5.99774e-08	1.98609	0.997046	0.2525	22.2292	2.19917e-07	b-tubulin	2.00655	Q	4.77564e-08	1 2 3	0 - - - - - - - - - - - - -
18	B1__SYBR	0.031842	0.504661	4	4.90121e-08	2.01243	0.99676	0.2525	22.0991	-1.4703e-07	b-tubulin	2.00655	R	5.22883e-08	0 2 3	0 - - - - - - - - - - - - -	if amplicon groups are defined the rules are applied per group
19	C1__SYBR	0.09977	0.396278	3	8.52227e-08	1.94857	0.998764	0.2525	22.3382	1.54152e-07	b-tubulin	2.00655	S	4.4267e-08	1 0 3	- - - - - 5 6 - - - - - - -
20	D1__SYBR	0.031842	0.504661	4	8.5203e-08	2.0247	0.998108	0.2525	21.1247	-1.76353e-07	b-tubulin	2.00655	T	1.03059e-07	0 2 3	0 - - - - - - - - - - - - -	User Choices:
21	E1__SYBR	0.031842	0.504661	4	1.11462e-07	1.99029	0.99727	0.2525	21.2605	3.14168e-08	b-tubulin	2.00655	U	9.37599e-08	1 2 3	0 - - - - - - - - - - - - -
22	F1__SYBR	0.047863	0.314775	4	2.0555e-08	1.84593	0.998339	0.2525	26.63	-0.00647427	b-tubulin	2.00655	V	-999	0 0 0	- - 2 - - 5 6 - - - - - - -	Calculation of Mean Efficiency:
23	G1__SYBR	0.031842	0.504661	4	3.04433e-08	1.96784	0.997578	0.2525	23.534	2.62644e-07	b-tubulin	2.00655	W	1.92489e-08	1 2 3	0 - - - - - - - - - - - - -	exclude <no plateau> samples
24	H1__SYBR	0.031842	0.504661	4	2.64671e-08	1.97349	0.997993	0.2525	23.6407	1.92689e-08	b-tubulin	2.00655	X	1.7871e-08	1 2 3	0 - - - - - - - - - - - - -	exclude <efficiency outlier> samples
25	A11__SYBR	0.031842	0.504661	4	7.05101e-10	1.9608	0.999464	0.2525	29.2512	1.92689e-08	ICE1	2.00655	Q	3.59132e-10	1 2 3	0 - - - - - - - - - - - - -	efficiency outlier defined as >5% from group median
26	B11__SYBR	0.031842	0.504661	4	4.8182e-10	1.9932	0.999321	0.2525	29.1081	1.80123e-08	ICE1	2.00655	R	3.96755e-10	1 2 3	0 - - - - - - - - - - - - -	Baseline Estimation:
27	C11__SYBR	0.0721107	0.609537	4	4.94654e-10	2.00892	0.999496	0.2525	28.7428	1.84312e-08	ICE1	2.00655	S	5.117e-10	1 2 3	0 - - - - - - - - - - - - -	log-linear phase criterion: strictly continuous Log-linear phase
28	D11__SYBR	0.055335	0.504661	4	4.54697e-10	2.04968	0.999277	0.2525	28.0556	6.95358e-08	ICE1	2.00655	T	8.25722e-10	1 2 3	0 - - - - - - - - - - - - -
29	E11__SYBR	0.0937562	0.401791	3	4.63583e-10	2.03241	0.999437	0.2525	28.363	2.37092e-07	ICE1	2.00655	U	6.66621e-10	1 2 3	0 - - - - - - - - - - - - -
30	F11__SYBR	0.031842	0.504661	4	2.77153e-10	2.01973	0.999689	0.2525	29.3474	-2.85683e-07	ICE1	2.00655	V	3.35847e-10	1 2 3	0 - - - - - - - - - - - - -
31	G11__SYBR	0.0860994	0.734514	4	2.80773e-10	2.01302	0.998909	0.2525	29.4684	-2.32065e-07	ICE1	2.00655	W	3.08699e-10	0 2 3	0 - - - - - - - - - - - - -
32	H11__SYBR	0.031842	0.504661	3	2.43754e-10	2.05605	0.998802	0.2525	28.7999	3.30923e-08	ICE1	2.00655	X	4.91737e-10	1 0 3	- - - - - 5 6 - - - - - - -
33	A10__SYBR	0.0851138	0.37325	3	2.5885e-08	2.04686	0.998853	0.2525	22.467	5.02668e-09	CBF2	2.00655	Q	4.04696e-08	1 2 3	0 - - - - - - - - - - - - -
34	B10__SYBR	0.103276	0.439542	3	4.27009e-08	2.01712	0.998923	0.2525	22.2222	-1.97297e-07	CBF2	2.00655	R	4.79904e-08	1 2 3	0 - - - - - - - - - - - - -
35	C10__SYBR	0.086896	0.72277	4	9.22724e-08	1.99484	0.998285	0.2525	21.464	5.40368e-08	CBF2	2.00655	S	8.13752e-08	1 2 3	0 - - - - - - - - - - - - -
36	D10__SYBR	0.086896	0.732825	4	8.84647e-08	2.00062	0.996477	0.2525	21.4351	8.83858e-08	CBF2	2.00655	T	8.30272e-08	1 2 3	0 - - - - - - - - - - - - -
37	E10__SYBR	0.0950605	0.408319	3	7.23689e-08	2.02597	0.999445	0.2525	21.3373	-1.05141e-07	CBF2	2.00655	U	8.88777e-08	0 2 3	0 - - - - - - - - - - - - -
38	F10__SYBR	0.132434	0.563638	3	5.53975e-08	2.01606	0.998786	0.2525	21.8676	3.93757e-08	CBF2	2.00655	V	6.14331e-08	1 2 3	0 - - - - - - - - - - - - -
39	G10__SYBR	0.0647143	0.555904	4	5.45169e-08	2.01756	0.998712	0.2525	21.8673	1.59178e-08	CBF2	2.00655	W	6.14452e-08	1 2 3	0 - - - - - - - - - - - - -
40	H10__SYBR	0.134896	0.55335	3	8.245e-08	1.97983	0.998988	0.2525	21.8661	-9.71825e-08	CBF2	2.00655	X	6.14995e-08	1 2 3	0 - - - - - - - - - - - - -
41	A8__SYBR	0.031842	0.504661	4	6.42748e-10	2.00719	0.998496	0.2525	28.4024	5.52935e-08	DREB2A	2.00655	Q	6.4856e-10	1 2 3	0 - - - - - - - - - - - - -
42	B8__SYBR	0.031842	0.504661	4	1.79755e-09	1.9513	0.998866	0.2525	28.0638	-1.88501e-07	DREB2A	2.00655	R	8.21048e-10	1 0 3	- - - - - 5 6 - - - - - - -
43	C8__SYBR	0.031842	0.504661	4	1.36563e-09	1.96825	0.9993	0.2525	28.1112	-7.41436e-08	DREB2A	2.00655	S	7.94378e-10	0 2 3	0 - - - - - - - - - - - - -
44	D8__SYBR	0.031842	0.504661	4	1.02476e-09	2.05797	0.998168	0.2525	26.7728	1.508e-08	DREB2A	2.00655	T	2.01762e-09	1 0 3	- - - - - 5 6 - - - - - - -
45	E8__SYBR	0.0799834	0.608135	4	2.97378e-09	1.93502	0.998194	0.2525	27.6573	-1.96878e-08	DREB2A	2.00655	U	1.08973e-09	1 0 3	- - - - - 5 6 - - - - - - -
46	F8__SYBR	0.031842	0.504661	4	1.03654e-09	1.92512	0.997701	0.2525	29.4829	-4.73346e-08	DREB2A	2.00655	V	3.05605e-10	0 0 3	- - - - - 5 6 - - - - - - -
47	G8__SYBR	0.031842	0.504661	4	6.34309e-10	1.97805	0.999415	0.2525	29.0307	-9.84392e-08	DREB2A	2.00655	W	4.18715e-10	0 2 3	0 - - - - - - - - - - - - -
48	H8__SYBR	0.031842	0.504661	4	3.94278e-10	2.03263	0.998964	0.2525	28.5869	-1.61273e-07	DREB2A	2.00655	X	5.70358e-10	1 2 3	0 - - - - - - - - - - - - -
49	A9__SYBR	0.031842	0.504661	4	2.36135e-09	1.9667	0.997866	0.2525	27.3342	7.70758e-08	DREB2B	2.00655	Q	1.36467e-09	1 2 3	0 - - - - - - - - - - - - -
50	B9__SYBR	0.0592925	0.42658	4	6.59736e-09	1.90057	0.999244	0.2525	27.1903	-6.28335e-09	DREB2B	2.00655	R	1.5086e-09	0 0 3	- - - - - 5 6 - - - - - - -
51	C9__SYBR	0.0368129	0.504661	5	1.60459e-08	1.89515	0.998559	0.2525	25.9213	3.50611e-07	DREB2B	2.00655	S	3.65059e-09	1 0 3	- - - - - 5 6 - - - - - - -
52	D9__SYBR	0.031842	0.504661	4	1.80797e-08	1.93381	0.998895	0.2525	24.9468	-2.16985e-07	DREB2B	2.00655	T	7.19646e-09	0 0 3	- - - - - 5 6 - - - - - - -
53	E9__SYBR	0.031842	0.504661	4	7.35088e-09	1.98435	0.99852	0.2525	25.3208	-2.25782e-07	DREB2B	2.00655	U	5.5462e-09	0 2 3	0 - - - - - - - - - - - - -
54	F9__SYBR	0.0539511	0.369828	4	9.37665e-09	1.86894	0.995947	0.2525	27.3576	-2.06513e-07	DREB2B	2.00655	V	1.34265e-09	1 0 3	- - - - - 5 6 - - - - - - -
55	G9__SYBR	0.031842	0.504661	4	2.07487e-09	2.01528	0.999192	0.2525	26.567	2.76468e-08	DREB2B	2.00655	W	2.32843e-09	1 2 3	0 - - - - - - - - - - - - -
56	H9__SYBR	0.031842	0.504661	5	5.34888e-09	1.97667	0.99903	0.2525	25.9314	-1.47449e-07	DREB2B	2.00655	X	3.62505e-09	0 2 3	0 - - - - - - - - - - - - -
57	A12__SYBR	0.049545	0.356451	4	3.24912e-11	1.90037	0.999293	0.2525	35.4702	1.0556e-07	DRIP2	2.00655	Q	4.72377e-12	1 0 3	- - - - - 5 6 - - - - - - -
58	B12__SYBR	0.0479733	0.301301	4	2.6e-10	1.81461	0.999744	0.2525	34.7289	8.04269e-08	DRIP2	2.00655	R	7.91605e-12	1 0 3	- - - - - 5 6 - - - - - - -
59	C12__SYBR	0.031842	0.504661	5	3.55975e-11	1.91165	0.998726	0.2525	35.0054	-1.29856e-08	DRIP2	2.00655	S	6.52935e-12	0 0 3	- - - - - 5 6 - - - - - - -
60	D12__SYBR	0.031842	0.504661	5	2.47678e-11	1.92849	0.999178	0.2525	35.0903	4.02135e-08	DRIP2	2.00655	T	6.15486e-12	1 0 3	- - - - - 5 6 - - - - - - -
61	E12__SYBR	0.0452898	0.615177	5	7.03854e-11	1.88961	0.997759	0.2525	34.5722	-5.02668e-09	DRIP2	2.00655	U	8.82876e-12	0 0 3	- - - - - 5 6 - - - - - - -
62	F12__SYBR	0.031842	0.504661	3	0.00222628	1.1188	0.964336	0.2525	42.1463	-0.0360954	DRIP2	2.00655	V	-999	0 0 0	- 1 - 3 - 5 6 - - - - - - -
63	G12__SYBR	0.031842	0.504661	4	6.13167e-11	1.94109	0.998882	0.2525	33.3791	2.33741e-07	DRIP2	2.00655	W	2.02655e-11	1 0 3	- - - - - 5 6 - - - - - - -
64	H12__SYBR	0.031842	0.504661	4	5.24934e-11	1.99707	0.999486	0.2525	32.2315	5.12303e-07	DRIP2	2.00655	X	4.50648e-11	1 2 3	0 - - - - - - - - - - - - -
65	A3__SYBR	0.031842	0.504661	0	1	1	0	0.2525	0	-2.90269	MKK2	2.00655	Q	-999	0 0 0	- 1 - 3 - 5 6 - - - - - - -
66	B3__SYBR	0.031842	0.504661	0	1	1	0	0.2525	0	-3.0319	MKK2	2.00655	R	-999	0 0 0	- 1 - 3 - 5 6 - - - - - - -
67	C3__SYBR	0.031842	0.504661	0	1	1	0	0.2525	0	-3.15276	MKK2	2.00655	S	-999	0 0 0	- 1 - 3 - 5 6 - - - - - - -
68	D3__SYBR	0.031842	0.504661	0	1	1	0	0.2525	0	-3.00723	MKK2	2.00655	T	-999	0 0 0	- 1 - 3 - 5 6 - - - - - - -
69	E3__SYBR	0.031842	0.504661	0	1	1	0	0.2525	0	-3.07909	MKK2	2.00655	U	-999	0 0 0	- 1 - 3 - 5 6 - - - - - - -
70	F3__SYBR	0.031842	0.504661	1	1	1	0	0.2525	0	-2.96083	MKK2	2.00655	V	-999	0 0 0	- 1 - 3 - 5 6 - - - - - - -
71	G3__SYBR	0.031842	0.504661	0	1	1	0	0.2525	0	-3.03574	MKK2	2.00655	W	-999	0 0 0	- 1 - 3 - 5 6 - - - - - - -
72	H3__SYBR	0.031842	0.504661	0	1	1	0	0.2525	0	-2.87117	MKK2	2.00655	X	-999	0 0 0	- 1 - 3 - 5 6 - - - - - - -
73	A2__SYBR	0.0696627	0.47863	4	3.60065e-11	1.87832	0.997846	0.2525	35.964	0.000114975	SBP1	2.00655	Q	3.34929e-12	1 0 3	- - - - - 5 6 - - - - - - -
74	B2__SYBR	0.031842	0.504661	5	1.18854e-11	1.90284	0.997466	0.2525	36.9619	-1.508e-08	SBP1	2.00655	R	1.67166e-12	0 0 3	- - - - - 5 6 - - - - - - -
75	C2__SYBR	0.031842	0.504661	4	5.07795e-12	1.96289	0.998878	0.2525	36.5201	-9.76014e-08	SBP1	2.00655	S	2.27382e-12	0 2 3	0 - - - - - - - - - - - - -
76	D2__SYBR	0.031842	0.504661	4	3.61102e-12	1.98853	0.996487	0.2525	36.3264	-0.00293911	SBP1	2.00655	T	2.60216e-12	0 2 3	0 - - - - - - - - - - - - -
77	E2__SYBR	0.031842	0.504661	4	3.94503e-11	1.89515	0.999081	0.2525	35.3195	-0.00287882	SBP1	2.00655	U	5.24672e-12	0 0 3	- - - - - 5 6 - - - - - - -
78	F2__SYBR	0.031842	0.504661	16	0.033511	1.01854	0.482509	0.2525	109.962	-0.0345807	SBP1	2.00655	V	-999	0 0 0	- 1 - 3 - 5 6 - - - - - - -
79	G2__SYBR	0.0248886	0.380189	5	7.37772e-12	1.95032	0.995357	0.2525	36.312	-8.71292e-08	SBP1	2.00655	W	2.62843e-12	0 0 3	- - - - - 5 6 - - - - - - -
80	H2__SYBR	0.0165959	0.399025	6	3.55527e-11	1.87118	0.99813	0.2525	36.2031	-2.05256e-08	SBP1	2.00655	X	2.83561e-12	1 0 3	- - - - - 5 6 - - - - - - -
81	A6__SYBR	0.031842	0.504661	4	1.82419e-11	2.00519	0.998732	0.2525	33.5628	-1.38234e-08	SKP1	2.00655	Q	1.78324e-11	1 2 3	0 - - - - - - - - - - - - -
82	B6__SYBR	0.031842	0.504661	4	7.63529e-12	2.05563	0.997356	0.2525	33.6143	1.13938e-07	SKP1	2.00655	R	1.72036e-11	1 0 3	- - - - - 5 6 - - - - - - -
83	C6__SYBR	0.031842	0.597035	5	8.03673e-12	2.04705	0.996151	0.2525	33.7392	0	SKP1	2.00655	S	1.57708e-11	0 2 3	0 - - - - - - - - - - - - -
84	D6__SYBR	0.0580764	0.545758	4	8.92274e-12	2.07744	0.997015	0.2525	32.9159	-1.79285e-07	SKP1	2.00655	T	2.79797e-11	1 0 3	- - - - - 5 6 - - - - - - -
85	E6__SYBR	0.0751623	0.616595	4	4.81446e-11	1.98366	0.997182	0.2525	32.6749	2.06932e-07	SKP1	2.00655	U	3.3093e-11	1 2 3	0 - - - - - - - - - - - - -
86	F6__SYBR	0.0437522	0.504661	4	7.80323e-13	1.99294	0.994624	0.2525	38.4314	-3.22964e-07	SKP1	2.00655	V	6.00745e-13	0 2 3	0 - - - - - - - - - - - - -
87	G6__SYBR	0.031842	0.504661	4	4.21383e-12	2.02157	0.99955	0.2525	35.2568	7.70758e-08	SKP1	2.00655	W	5.4808e-12	1 2 3	0 - - - - - - - - - - - - -
88	H6__SYBR	0.031842	0.504661	4	4.14527e-11	1.93038	0.999476	0.2525	34.2551	0.00108189	SKP1	2.00655	X	1.10105e-11	1 0 3	- - - - - 5 6 - - - - - - -
89	A7__SYBR	0.0729458	0.654636	4	1.28251e-09	2.04762	0.997668	0.2525	26.6481	-4.1889e-08	AMI1	2.00655	Q	2.20066e-09	1 2 3	0 - - - - - - - - - - - - -
90	B7__SYBR	0.0862979	0.398107	3	8.01482e-10	2.09868	0.998792	0.2525	26.3969	-3.39301e-08	AMI1	2.00655	R	2.62126e-09	1 0 3	- - - - - 5 6 - - - - - - -
91	C7__SYBR	0.0743019	0.606736	4	2.91256e-09	1.98265	0.998196	0.2525	26.7051	-2.55523e-08	AMI1	2.00655	S	2.11495e-09	0 2 3	0 - - - - - - - - - - - - -
92	D7__SYBR	0.092683	0.78343	4	2.62598e-09	2.00813	0.998582	0.2525	26.3645	-7.12113e-09	AMI1	2.00655	T	2.6812e-09	0 2 3	0 - - - - - - - - - - - - -
93	E7__SYBR	0.0944061	0.427563	3	1.08555e-09	2.08013	0.999735	0.2525	26.3026	-1.42423e-08	AMI1	2.00655	U	2.79928e-09	0 0 3	- - - - - 5 6 - - - - - - -
94	F7__SYBR	0.124451	0.550808	3	1.96457e-09	2.05434	0.999311	0.2525	25.9345	-2.01905e-07	AMI1	2.00655	V	3.61731e-09	1 2 3	0 - - - - - - - - - - - - -
95	G7__SYBR	0.11995	0.504661	3	1.57854e-09	2.01213	0.999514	0.2525	27.0174	-9.5507e-08	AMI1	2.00655	W	1.70154e-09	1 2 3	0 - - - - - - - - - - - - -
96	H7__SYBR	0.088308	0.770903	4	1.90711e-09	2.03042	0.998167	0.2525	26.4053	-1.16033e-07	AMI1	2.00655	X	2.60598e-09	0 2 3	0 - - - - - - - - - - - - -

### Sheet: Plate3-25_output
Analysis of Real Time PCR data	version:2013.0	WoL: common							Chemistry: DNA binding dyes					N0 = threshold /(Eff_mean^Cq)			LEGEND
analysis date:7/2/2013		points in WoL: 4							Input: ss-cDNA
Input Sheet: Plate3-25		Threshold: common
sample	name	lower_limit	upper_limit	n_included	N0_(indiv_eff)	indiv PCR eff	R2	threshold	Cq	Baseline	Detector	Mean_PCR_eff	Tissue	N0_(mean eff)	Sample_Use	Quality_checks	Sample Use:
1	A5__SYBR	0.0454988	0.443609	4	3.93191e-10	2.10635	0.998157	0.246	27.1885	-3.74069e-07	AHS1	2.03837	Y	9.59349e-10	1 0 3	- - - - - 5 6 - - - - - - -	1: used for W-o-L setting
2	B5__SYBR	0.0731139	0.609537	4	2.5129e-09	1.99386	0.99724	0.246	26.663	3.64434e-08	AHS1	2.03837	Z	1.39478e-09	1 2 3	0 - - - - - - - - - - - - -	2: contributes to mean PCR efficiency
3	C5__SYBR	0.0629506	0.549541	4	1.37985e-09	2.02878	0.998667	0.246	26.856	-6.78602e-08	AHS1	2.03837	AA	1.21567e-09	0 2 3	0 - - - - - - - - - - - - -	3: N0 value calculated
4	D5__SYBR	0.0281838	0.49204	4	6.77399e-09	1.95889	0.998965	0.246	25.8899	-0.00871643	AHS1	2.03837	AB	2.41889e-09	0 0 3	- - - - - 5 6 - - - - - - -	0: not used / calculated
5	E5__SYBR	0.0583445	0.517607	4	5.82349e-10	2.03619	0.997281	0.246	27.9315	8.50347e-08	AHS1	2.03837	AC	5.65194e-10	1 2 3	0 - - - - - - - - - - - - -
6	F5__SYBR	0.05236	0.466659	4	9.72618e-10	2.0425	0.998543	0.246	27.0922	-1.93108e-07	AHS1	2.03837	AD	1.02746e-09	0 2 3	0 - - - - - - - - - - - - -	Quality Checks:
7	A4__SYBR	0.0928966	0.790679	4	4.28545e-08	2.00907	0.997568	0.246	22.3071	7.58191e-08	ARP1	2.03837	Y	3.10269e-08	1 2 3	0 - - - - - - - - - - - - -	0: passed all checks
8	B4__SYBR	0.0574116	0.547016	4	2.48126e-08	2.08755	0.997412	0.246	21.8882	-1.47449e-07	ARP1	2.03837	Z	4.18116e-08	1 0 3	- - - - - 5 6 - - - - - - -	1: no amplification
9	C4__SYBR	0.103753	0.889201	4	4.28528e-08	2.01964	0.996514	0.246	22.1407	-2.09445e-09	ARP1	2.03837	AA	3.493e-08	1 2 3	0 - - - - - - - - - - - - -	2: baseline error
10	D4__SYBR	0.11722	0.529663	3	5.47319e-08	2.07653	0.999042	0.246	20.9641	-2.35835e-07	ARP1	2.03837	AB	8.07424e-08	1 2 3	0 - - - - - - - - - - - - -	3: no plateau
11	E4__SYBR	0.0797995	0.691831	4	2.94021e-08	2.02937	0.998031	0.246	22.5225	-1.45774e-07	ARP1	2.03837	AC	2.66141e-08	1 2 3	0 - - - - - - - - - - - - -	4: noisy sample
12	F4__SYBR	0.05188	0.501187	4	1.84686e-08	2.10668	0.996721	0.246	22.0164	2.04418e-07	ARP1	2.03837	AD	3.81615e-08	1 0 3	- - - - - 5 6 - - - - - - -	5: PCR efficiency outside 5%
13	A1__SYBR	0.0510505	0.473151	4	2.66157e-08	2.06824	0.99709	0.246	22.0715	3.29248e-07	b-tubulin	2.03837	Y	3.66935e-08	1 2 3	0 - - - - - - - - - - - - -	6: excluded from mean Eff
14	B1__SYBR	0.0826038	0.731139	4	5.9601e-08	2.03473	0.997341	0.246	21.4442	5.23613e-08	b-tubulin	2.03837	Z	5.73577e-08	1 2 3	0 - - - - - - - - - - - - -	7: excluded by user
15	C1__SYBR	0.092045	0.787046	4	7.99474e-08	2.01572	0.997276	0.246	21.3124	-7.58191e-08	b-tubulin	2.03837	AA	6.30028e-08	1 2 3	0 - - - - - - - - - - - - -	8: included by user
16	D1__SYBR	0.0760326	0.677642	4	1.05353e-07	2.04054	0.997727	0.246	21.5598	-1.93527e-07	b-tubulin	2.03837	AB	1.07679e-07	1 2 3	0 - - - - - - - - - - - - -	9: manual baseline
17	E1__SYBR	0.0739605	0.657658	4	5.14619e-08	2.03898	0.996481	0.246	21.5875	-1.90595e-07	b-tubulin	2.03837	AC	5.17949e-08	1 2 3	0 - - - - - - - - - - - - -
18	F1__SYBR	0.065013	0.570164	4	9.92007e-08	2.02989	0.998036	0.246	21.7967	-2.37092e-07	b-tubulin	2.03837	AD	9.09646e-08	1 2 3	0 - - - - - - - - - - - - -	if amplicon groups are defined the rules are applied per group
19	A11__SYBR	0.0707946	0.629506	4	6.81851e-10	2.03931	0.996634	0.246	27.6501	6.36713e-08	ICE1	2.03837	Y	6.90604e-10	1 2 3	0 - - - - - - - - - - - - -
20	B11__SYBR	0.0479733	0.444631	4	3.31389e-10	2.06507	0.997759	0.246	28.1665	-8.50347e-08	ICE1	2.03837	Z	4.78104e-10	1 2 3	0 - - - - - - - - - - - - -	User Choices:
21	C11__SYBR	0.0619441	0.535797	4	3.9003e-10	2.01666	0.998598	0.246	28.8868	1.04723e-08	ICE1	2.03837	AA	2.8624e-10	1 2 3	0 - - - - - - - - - - - - -
22	D11__SYBR	0.0717794	0.619441	4	4.42739e-10	2.01836	0.998122	0.246	28.6716	-1.04723e-08	ICE1	2.03837	AB	3.33656e-10	1 2 3	0 - - - - - - - - - - - - -	Calculation of Mean Efficiency:
23	E11__SYBR	0.0753356	0.69024	4	1.31156e-10	2.05977	0.997532	0.246	29.5493	-1.64205e-07	ICE1	2.03837	AC	1.78577e-10	1 2 3	0 - - - - - - - - - - - - -	exclude <no plateau> samples
24	F11__SYBR	0.0281838	0.49204	4	4.23654e-10	1.99589	0.999964	0.246	29.1997	-3.14168e-08	ICE1	2.03837	AD	2.29061e-10	0 2 3	0 - - - - - - - - - - - - -	exclude <efficiency outlier> samples
25	A10__SYBR	0.0564937	0.460257	4	3.42644e-08	1.98164	0.998985	0.246	23.0825	1.42423e-07	CBF2	2.03837	Y	1.78607e-08	1 0 3	- - - - - 5 6 - - - - - - -	efficiency outlier defined as >5% from group median
26	B10__SYBR	0.0274789	0.537032	5	7.39751e-09	2.06548	0.996644	0.246	23.8774	1.01371e-07	CBF2	2.03837	Z	1.01406e-08	1 2 3	0 - - - - - - - - - - - - -	Baseline Estimation:
27	C10__SYBR	0.0972747	0.398107	3	1.52928e-08	1.9779	0.999995	0.246	24.3293	-2.99088e-07	CBF2	2.03837	AA	7.35022e-09	0 0 3	- - - - - 5 6 - - - - - - -	log-linear phase criterion: strictly continuous Log-linear phase
28	D10__SYBR	0.0654636	0.613762	4	6.55023e-08	2.07564	0.998024	0.246	20.7304	-5.86446e-08	CBF2	2.03837	AB	9.53599e-08	1 2 3	0 - - - - - - - - - - - - -
29	E10__SYBR	0.0629506	0.549541	4	4.80183e-08	2.02873	0.997511	0.246	21.8392	-5.57124e-08	CBF2	2.03837	AC	4.32957e-08	0 2 3	0 - - - - - - - - - - - - -
30	F10__SYBR	0.0870964	0.419759	3	2.11157e-08	2.14606	0.998533	0.246	21.3071	-3.925e-07	CBF2	2.03837	AD	6.32444e-08	1 0 3	- - - - - 5 6 - - - - - - -
31	A8__SYBR	0.0281838	0.49204	4	1.7753e-09	1.97565	0.999593	0.246	27.5326	-0.00174874	DREB2A	2.03837	Y	7.50892e-10	0 0 3	- - - - - 5 6 - - - - - - -
32	B8__SYBR	0.0494311	0.438531	4	8.46836e-10	2.04875	0.997123	0.246	27.1699	-9.25747e-08	DREB2A	2.03837	Z	9.72167e-10	1 2 3	0 - - - - - - - - - - - - -
33	C8__SYBR	0.0608135	0.494311	4	1.27431e-09	1.9782	0.998247	0.246	27.9666	8.79669e-08	DREB2A	2.03837	AA	5.51248e-10	1 0 3	- - - - - 5 6 - - - - - - -
34	D8__SYBR	0.0281838	0.49204	4	1.04502e-09	2.01691	0.99913	0.246	27.4768	-1.18127e-07	DREB2A	2.03837	AB	7.81303e-10	0 2 3	0 - - - - - - - - - - - - -
35	E8__SYBR	0.0281838	0.49204	4	2.13661e-09	1.92637	0.999663	0.246	28.3108	2.48821e-07	DREB2A	2.03837	AC	4.31397e-10	1 0 3	- - - - - 5 6 - - - - - - -
36	F8__SYBR	0.0707946	0.301301	3	9.14634e-10	2.01402	0.998636	0.246	27.7235	-1.2818e-07	DREB2A	2.03837	AD	6.55429e-10	1 2 3	0 - - - - - - - - - - - - -
37	A9__SYBR	0.0370681	0.314051	4	8.05051e-09	2.01415	0.995714	0.246	24.6147	-3.68623e-08	DREB2B	2.03837	Y	5.99814e-09	1 2 3	0 - - - - - - - - - - - - -
38	B9__SYBR	0.0416869	0.422669	4	1.07633e-08	2.06764	0.994755	0.246	23.3267	3.85379e-08	DREB2B	2.03837	Z	1.50104e-08	1 2 3	0 - - - - - - - - - - - - -
39	C9__SYBR	0.0281838	0.49204	4	4.57344e-08	1.9457	0.996642	0.246	23.2835	1.72164e-07	DREB2B	2.03837	AA	1.54787e-08	1 0 3	- - - - - 5 6 - - - - - - -
40	D9__SYBR	0.092045	0.422669	3	2.21655e-08	2.07033	0.997775	0.246	22.2923	-1.31113e-07	DREB2B	2.03837	AB	3.13555e-08	0 2 3	0 - - - - - - - - - - - - -
41	E9__SYBR	0.0281838	0.49204	4	7.03619e-09	2.0181	0.99966	0.246	24.7378	-4.64968e-07	DREB2B	2.03837	AC	5.49493e-09	0 2 3	0 - - - - - - - - - - - - -
42	F9__SYBR	0.0526017	0.453942	4	1.08447e-08	2.0203	0.995222	0.246	24.0842	-1.67556e-09	DREB2B	2.03837	AD	8.75164e-09	1 2 3	0 - - - - - - - - - - - - -
43	A12__SYBR	0.0281838	0.49204	4	4.47206e-11	2.00498	0.998701	0.246	32.2413	2.47145e-08	DRIP2	2.03837	Y	2.62567e-11	1 2 3	0 - - - - - - - - - - - - -
44	B12__SYBR	0.0281838	0.49204	4	9.6614e-12	2.09429	0.997435	0.246	32.4133	1.65881e-07	DRIP2	2.03837	Z	2.32291e-11	1 0 3	- - - - - 5 6 - - - - - - -
45	C12__SYBR	0.0626614	0.497737	4	5.72469e-11	1.96075	0.99795	0.246	32.9428	5.57124e-08	DRIP2	2.03837	AA	1.59321e-11	1 0 3	- - - - - 5 6 - - - - - - -
46	D12__SYBR	0.0281838	0.49204	4	2.57073e-11	2.08448	0.997799	0.246	31.2883	-2.81913e-07	DRIP2	2.03837	AB	5.17593e-11	1 2 3	0 - - - - - - - - - - - - -
47	E12__SYBR	0.0281838	0.49204	4	1.49914e-11	2.09388	0.99721	0.246	31.8276	7.07924e-08	DRIP2	2.03837	AC	3.5253e-11	1 0 3	- - - - - 5 6 - - - - - - -
48	F12__SYBR	0.0731139	0.618016	4	6.68916e-11	2.00525	0.997631	0.246	31.6564	-1.25248e-07	DRIP2	2.03837	AD	3.98229e-11	0 2 3	0 - - - - - - - - - - - - -
49	A3__SYBR	0.0281838	0.49204	0	1	1	0	0.246	0	-2.96441	MKK2	2.03837	Y	-999	0 0 0	- 1 - 3 - 5 6 - - - - - - -
50	B3__SYBR	0.0281838	0.49204	0	1	1	0	0.246	0	-3.01391	MKK2	2.03837	Z	-999	0 0 0	- 1 - 3 - 5 6 - - - - - - -
51	C3__SYBR	0.0281838	0.49204	0	1	1	0	0.246	0	-3.07552	MKK2	2.03837	AA	-999	0 0 0	- 1 - 3 - 5 6 - - - - - - -
52	D3__SYBR	0.0281838	0.49204	0	1	1	0	0.246	0	-2.83476	MKK2	2.03837	AB	-999	0 0 0	- 1 - 3 - 5 6 - - - - - - -
53	E3__SYBR	0.0281838	0.49204	0	1	1	0	0.246	0	-2.98044	MKK2	2.03837	AC	-999	0 0 0	- 1 - 3 - 5 6 - - - - - - -
54	F3__SYBR	0.0281838	0.49204	0	1	1	0	0.246	0	-2.70376	MKK2	2.03837	AD	-999	0 0 0	- 1 - 3 - 5 6 - - - - - - -
55	A2__SYBR	0.0281838	0.49204	4	5.36879e-12	1.9868	0.999608	0.246	35.7569	-2.40862e-07	SBP1	2.03837	Y	2.14753e-12	0 2 3	0 - - - - - - - - - - - - -
56	B2__SYBR	0.055335	0.258226	3	5.39864e-13	2.10993	0.999516	0.246	35.9537	-2.16985e-07	SBP1	2.03837	Z	1.86657e-12	0 0 3	- - - - - 5 6 - - - - - - -
57	C2__SYBR	0.0281838	0.49204	4	1.062e-11	1.96843	0.998722	0.246	35.2401	-0.000438806	SBP1	2.03837	AA	3.10292e-12	0 0 3	- - - - - 5 6 - - - - - - -
58	D2__SYBR	0.0281838	0.49204	4	1.71353e-12	1.99244	0.987983	0.246	37.2664	-4.03391e-07	SBP1	2.03837	AB	7.32934e-13	0 2 3	0 - - - - - - - - - - - - -
59	E2__SYBR	0.0281838	0.49204	4	1.0193e-11	1.95775	0.998831	0.246	35.5866	-3.69042e-07	SBP1	2.03837	AC	2.42444e-12	0 0 3	- - - - - 5 6 - - - - - - -
60	F2__SYBR	0.0481948	0.443609	4	8.71152e-13	2.07409	0.994906	0.246	36.1422	-2.05675e-07	SBP1	2.03837	AD	1.63212e-12	0 2 3	0 - - - - - - - - - - - - -
61	A6__SYBR	0.0461318	0.437522	4	6.50644e-12	2.0833	0.9968	0.246	33.1844	5.11046e-08	SKP1	2.03837	Y	1.3414e-11	1 2 3	0 - - - - - - - - - - - - -
62	B6__SYBR	0.0672977	0.594292	4	1.98973e-11	2.03397	0.996995	0.246	32.7302	2.01067e-08	SKP1	2.03837	Z	1.85374e-11	1 2 3	0 - - - - - - - - - - - - -
63	C6__SYBR	0.0433511	0.422669	4	1.40975e-11	2.07552	0.997904	0.246	32.2956	-3.30923e-08	SKP1	2.03837	AA	2.52613e-11	0 2 3	0 - - - - - - - - - - - - -
64	D6__SYBR	0.0281838	0.49204	4	2.83239e-11	2.05637	0.999628	0.246	31.7431	-0.0145474	SKP1	2.03837	AB	3.7439e-11	0 2 3	0 - - - - - - - - - - - - -
65	E6__SYBR	0.0281838	0.49204	4	1.43297e-11	2.03471	0.997922	0.246	33.1754	-8.96425e-08	SKP1	2.03837	AC	1.35002e-11	1 2 3	0 - - - - - - - - - - - - -
66	F6__SYBR	0.0281838	0.49204	4	8.90227e-12	2.0628	0.995532	0.246	33.2047	7.78338e-05	SKP1	2.03837	AD	1.32219e-11	1 2 3	0 - - - - - - - - - - - - -
67	A7__SYBR	0.0774462	0.362243	3	1.30556e-09	2.11154	0.998715	0.246	25.4935	-1.56665e-07	AMI1	2.03837	Y	3.20801e-09	1 0 3	- - - - - 5 6 - - - - - - -
68	B7__SYBR	0.065013	0.57544	4	2.5464e-09	2.0393	0.998929	0.246	25.8012	-1.49544e-07	AMI1	2.03837	Z	2.57667e-09	0 2 3	0 - - - - - - - - - - - - -
69	C7__SYBR	0.105196	0.474242	3	1.29748e-09	2.07478	0.998984	0.246	26.1153	-2.51334e-07	AMI1	2.03837	AA	2.06016e-09	1 2 3	0 - - - - - - - - - - - - -
70	D7__SYBR	0.0488652	0.494311	4	3.24556e-09	2.12669	0.996762	0.246	24.045	-2.1531e-07	AMI1	2.03837	AB	8.99965e-09	0 0 3	- - - - - 5 6 - - - - - - -
71	E7__SYBR	0.061235	0.592925	4	1.18806e-09	2.10096	0.997905	0.246	25.7929	5.82257e-08	AMI1	2.03837	AC	2.59195e-09	1 0 3	- - - - - 5 6 - - - - - - -
72	F7__SYBR	0.103514	0.459198	3	3.23166e-09	2.05713	0.999775	0.246	25.1596	-2.87359e-07	AMI1	2.03837	AD	4.06917e-09	0 2 3	0 - - - - - - - - - - - - -

### Sheet: Plate3-26_output
Analysis of Real Time PCR data	version:2013.0	WoL: common							Chemistry: DNA binding dyes					N0 = threshold /(Eff_mean^Cq)			LEGEND
analysis date:7/2/2013		points in WoL: 4							Input: ss-cDNA
Input Sheet: Plate3-26		Threshold: common
sample	name	lower_limit	upper_limit	n_included	N0_(indiv_eff)	indiv PCR eff	R2	threshold	Cq	Baseline	Detector	Mean_PCR_eff	Tissue	N0_(mean eff)	Sample_Use	Quality_checks	Sample Use:
1	A8__SYBR	0.0406443	0.671429	4	4.30778e-09	1.95103	0.998786	0.3355	27.1871	-1.67556e-07	ACO1	2.02978	A	1.46906e-09	0 0 3	- - - - - 5 6 - - - - - - -	1: used for W-o-L setting
2	B8__SYBR	0.0406443	0.671429	4	7.26976e-09	1.99907	0.998166	0.3355	25.4769	2.4924e-07	ACO1	2.02978	B	4.92975e-09	1 2 3	0 - - - - - - - - - - - - -	2: contributes to mean PCR efficiency
3	C8__SYBR	0.0406443	0.671429	4	3.48612e-08	1.89692	0.999132	0.3355	25.1155	1.37396e-07	ACO1	2.02978	C	6.36725e-09	1 0 3	- - - - - 5 6 - - - - - - -	3: N0 value calculated
4	D8__SYBR	0.111429	0.824138	4	1.38844e-09	1.91901	0.998559	0.3355	29.6144	1.39909e-07	ACO1	2.02978	D	2.63482e-10	1 0 3	- - - - - 5 6 - - - - - - -	0: not used / calculated
5	E8__SYBR	0.0406443	0.671429	4	1.70829e-07	1.99474	0.998323	0.3355	20.985	-3.4726e-07	ACO1	2.02978	E	1.18537e-07	0 2 3	0 - - - - - - - - - - - - -
6	F8__SYBR	0.0406443	0.671429	4	2.69822e-10	2.0808	0.996759	0.3355	28.5788	-1.0933e-07	ACO1	2.02978	F	5.4848e-10	0 0 3	- - - - - 5 6 - - - - - - -	Quality Checks:
7	G8__SYBR	0.0406443	0.671429	4	1.36402e-07	2.00776	0.997977	0.3355	21.1121	-1.0556e-07	ACO1	2.02978	G	1.08337e-07	1 2 3	0 - - - - - - - - - - - - -	0: passed all checks
8	H8__SYBR	0.092045	0.707946	4	2.86563e-07	1.95296	0.998397	0.3355	20.8758	-1.92271e-07	ACO1	2.02978	H	1.28067e-07	0 0 3	- - - - - 5 6 - - - - - - -	1: no amplification
9	A9__SYBR	0.0406443	0.671429	4	8.23176e-09	1.93848	0.999916	0.3355	26.4738	-0.0130249	ACO2	2.02978	A	-999	0 0 0	- - 2 - - 5 6 - - - - - - -	2: baseline error
10	B9__SYBR	0.0406443	0.671429	3	7.49586e-09	2.03381	0.999695	0.3355	24.8155	-1.39072e-07	ACO2	2.02978	B	7.87377e-09	0 2 3	0 - - - - - - - - - - - - -	3: no plateau
11	C9__SYBR	0.0406443	0.671429	4	4.7522e-08	1.87541	0.998158	0.3355	25.0783	8.79669e-09	ACO2	2.02978	C	6.53692e-09	1 0 3	- - - - - 5 6 - - - - - - -	4: noisy sample
12	D9__SYBR	0.0406443	0.671429	4	8.33567e-10	1.97126	0.998717	0.3355	29.1939	3.85379e-08	ACO2	2.02978	D	3.54843e-10	1 0 3	- - - - - 5 6 - - - - - - -	5: PCR efficiency outside 5%
13	E9__SYBR	0.109901	0.470977	3	1.72606e-07	2.02421	0.99914	0.3355	20.5339	0	ACO2	2.02978	E	1.63135e-07	1 2 3	0 - - - - - - - - - - - - -	6: excluded from mean Eff
14	F9__SYBR	0.0406443	0.671429	4	5.84844e-10	2.04169	0.997357	0.3355	28.2547	-6.07391e-08	ACO2	2.02978	F	6.89948e-10	1 2 3	0 - - - - - - - - - - - - -	7: excluded by user
15	G9__SYBR	0.0406443	0.671429	4	2.18542e-07	2.02867	0.998575	0.3355	20.1364	-1.44517e-07	ACO2	2.02978	G	2.16152e-07	1 2 3	0 - - - - - - - - - - - - -	8: included by user
16	H9__SYBR	0.0406443	0.671429	4	1.56891e-07	2.05398	0.998374	0.3355	20.25	-2.22012e-07	ACO2	2.02978	H	1.99453e-07	1 2 3	0 - - - - - - - - - - - - -	9: manual baseline
17	A10__SYBR	0.0406443	0.671429	4	1.58937e-11	2.02203	0.998439	0.3355	33.7634	3.80771e-07	ACS2	2.02978	A	1.39687e-11	1 2 3	0 - - - - - - - - - - - - -
18	B10__SYBR	0.0406443	0.671429	4	1.69268e-12	2.07493	0.998968	0.3355	35.6371	1.39072e-07	ACS2	2.02978	B	3.7075e-12	1 2 3	0 - - - - - - - - - - - - -	if amplicon groups are defined the rules are applied per group
19	C10__SYBR	0.0406443	0.671429	4	2.94703e-13	1.95875	0.999819	0.3355	41.2918	2.09445e-09	ACS2	2.02978	C	6.7695e-14	1 0 3	- - - - - 5 6 - - - - - - -
20	D10__SYBR	0.0406443	0.671429	4	1.85882e-12	2.06699	0.998747	0.3355	35.6964	-7.54002e-08	ACS2	2.02978	D	3.55525e-12	0 2 3	0 - - - - - - - - - - - - -	User Choices:
21	E10__SYBR	0.0406443	0.671429	4	6.59335e-12	2.02134	0.998523	0.3355	35.03	5.11046e-08	ACS2	2.02978	E	5.69819e-12	1 2 3	0 - - - - - - - - - - - - -
22	F10__SYBR	0.0406443	0.671429	4	1.12191e-11	1.99215	0.999148	0.3355	34.9982	-5.44557e-08	ACS2	2.02978	F	5.82805e-12	0 2 3	0 - - - - - - - - - - - - -	Calculation of Mean Efficiency:
23	G10__SYBR	0.0406443	0.671429	4	5.11063e-12	2.03003	0.998089	0.3355	35.1777	7.12113e-09	ACS2	2.02978	G	5.13264e-12	1 2 3	0 - - - - - - - - - - - - -	exclude <no plateau> samples
24	H10__SYBR	0.0406443	0.671429	4	1.4742e-12	2.07591	0.999422	0.3355	35.8035	-9.46692e-08	ACS2	2.02978	H	3.29564e-12	0 2 3	0 - - - - - - - - - - - - -	exclude <efficiency outlier> samples
25	A1__SYBR	0.0406443	0.671429	4	6.64016e-08	2.01464	0.998378	0.3355	22.0367	-2.74373e-07	b-tubulin	2.02978	A	5.63013e-08	0 2 3	0 - - - - - - - - - - - - -	efficiency outlier defined as >5% from group median
26	B1__SYBR	0.11722	0.671429	3	7.82408e-08	2.0395	0.999359	0.3355	21.4272	-3.49354e-07	b-tubulin	2.02978	B	8.66764e-08	0 2 3	0 - - - - - - - - - - - - -	Baseline Estimation:
27	C1__SYBR	0.0406443	0.671429	4	3.29182e-07	2.04076	0.998021	0.3355	21.3945	1.49544e-07	b-tubulin	2.02978	C	3.65493e-07	1 2 3	0 - - - - - - - - - - - - -	log-linear phase criterion: strictly continuous Log-linear phase
28	D1__SYBR	0.0406443	0.671429	3	3.70285e-08	2.09059	0.998999	0.3355	20.7229	-1.53314e-07	b-tubulin	2.02978	D	7.03097e-08	0 0 3	- - - - - 5 6 - - - - - - -
29	E1__SYBR	0.0406443	0.671429	4	1.62245e-07	2.03937	0.997112	0.3355	20.4058	1.5457e-07	b-tubulin	2.02978	E	1.78626e-07	1 2 3	0 - - - - - - - - - - - - -
30	F1__SYBR	0.0406443	0.671429	4	3.30997e-07	1.98262	0.9991	0.3355	21.2056	-1.63786e-07	b-tubulin	2.02978	F	2.05829e-07	1 2 3	0 - - - - - - - - - - - - -
31	G1__SYBR	0.0406443	0.671429	4	5.33829e-08	2.02551	0.998917	0.3355	22.1779	4.16377e-07	b-tubulin	2.02978	G	5.09476e-08	1 2 3	0 - - - - - - - - - - - - -
32	H1__SYBR	0.0406443	0.671429	4	8.70203e-08	1.98202	0.998144	0.3355	22.1673	4.76697e-07	b-tubulin	2.02978	H	5.13284e-08	1 2 3	0 - - - - - - - - - - - - -
33	A5__SYBR	0.115878	0.49545	3	1.35449e-09	2.02145	0.999167	0.3355	27.4613	-3.52706e-07	CYP707A2	2.02978	A	1.20988e-09	1 2 3	0 - - - - - - - - - - - - -
34	B5__SYBR	0.0406443	0.671429	4	5.05683e-09	1.98285	0.999563	0.3355	26.3105	-1.96041e-07	CYP707A2	2.02978	B	2.7325e-09	0 2 3	0 - - - - - - - - - - - - -
35	C5__SYBR	0.0406443	0.671429	4	1.58615e-08	1.94545	0.99991	0.3355	25.3455	4.85913e-08	CYP707A2	2.02978	C	5.41045e-09	1 0 3	- - - - - 5 6 - - - - - - -
36	D5__SYBR	0.100693	0.440555	3	2.08346e-10	2.04482	0.999386	0.3355	29.637	-2.12796e-07	CYP707A2	2.02978	D	2.59313e-10	1 2 3	0 - - - - - - - - - - - - -
37	E5__SYBR	0.0406443	0.671429	4	3.3493e-10	2.07591	0.996956	0.3355	28.3749	5.44557e-08	CYP707A2	2.02978	E	6.33653e-10	1 2 3	0 - - - - - - - - - - - - -
38	F5__SYBR	0.0406443	0.671429	4	4.52826e-10	2.05084	0.998314	0.3355	28.435	4.35646e-08	CYP707A2	2.02978	F	6.07248e-10	1 2 3	0 - - - - - - - - - - - - -
39	G5__SYBR	0.0928966	0.772681	4	3.05543e-09	1.99601	0.998876	0.3355	26.7876	-9.76014e-08	CYP707A2	2.02978	G	1.94929e-09	0 2 3	0 - - - - - - - - - - - - -
40	H5__SYBR	0.0406443	0.671429	4	1.12187e-09	2.0803	0.999516	0.3355	26.6428	-4.17215e-07	CYP707A2	2.02978	H	2.15967e-09	0 0 3	- - - - - 5 6 - - - - - - -
41	A6__SYBR	0.0406443	0.671429	4	6.48145e-12	2.08476	0.996711	0.3355	33.5804	1.70069e-07	CYP707A1.2	2.02978	A	1.59005e-11	1 0 3	- - - - - 5 6 - - - - - - -
42	B6__SYBR	0.114288	0.493174	3	1.71662e-11	2.02959	0.999522	0.3355	33.4767	-1.55827e-07	CYP707A1.2	2.02978	B	1.71118e-11	1 2 3	0 - - - - - - - - - - - - -
43	C6__SYBR	0.0406443	0.671429	4	9.87715e-11	1.98092	0.999646	0.3355	32.1054	-6.70224e-08	CYP707A1.2	2.02978	C	4.51749e-11	0 2 3	0 - - - - - - - - - - - - -
44	D6__SYBR	0.0406443	0.671429	4	6.45013e-11	2.00498	0.999324	0.3355	32.1609	-1.38234e-08	CYP707A1.2	2.02978	D	4.34366e-11	0 2 3	0 - - - - - - - - - - - - -
45	E6__SYBR	0.0406443	0.671429	4	9.28625e-12	2.10602	0.998143	0.3355	32.6401	1.35302e-07	CYP707A1.2	2.02978	E	3.09405e-11	1 0 3	- - - - - 5 6 - - - - - - -
46	F6__SYBR	0.0986279	0.807235	4	2.3642e-10	1.98593	0.99886	0.3355	30.7151	-2.00648e-07	CYP707A1.2	2.02978	F	1.20882e-10	1 2 3	0 - - - - - - - - - - - - -
47	G6__SYBR	0.0972747	0.756833	4	2.68354e-11	1.95125	0.998846	0.3355	34.7797	-1.63367e-08	CYP707A1.2	2.02978	G	6.80294e-12	0 0 3	- - - - - 5 6 - - - - - - -
48	H6__SYBR	0.0406443	0.671429	0	1	1	0	0.3355	0	-0.018414	CYP707A1.2	2.02978	H	-999	0 0 0	- 1 - 3 - 5 6 - - - - - - -
49	A7__SYBR	0.0406443	0.671429	3	8.98741e-10	2.0866	0.999378	0.3355	26.8347	3.8119e-08	CYP707A1.1	2.02978	A	1.88525e-09	1 0 3	- - - - - 5 6 - - - - - - -
50	B7__SYBR	0.104232	0.833681	4	9.45083e-09	1.96956	0.998553	0.3355	25.6488	-2.6809e-07	CYP707A1.1	2.02978	B	4.36507e-09	0 0 3	- - - - - 5 6 - - - - - - -
51	C7__SYBR	0.0406443	0.671429	4	1.11082e-08	1.98778	0.998748	0.3355	25.0698	-2.17823e-07	CYP707A1.1	2.02978	C	6.57634e-09	1 2 3	0 - - - - - - - - - - - - -
52	D7__SYBR	0.0406443	0.671429	4	2.48113e-10	2.05375	0.996702	0.3355	29.2149	3.15843e-07	CYP707A1.1	2.02978	D	3.49618e-10	1 2 3	0 - - - - - - - - - - - - -
53	E7__SYBR	0.0406443	0.671429	4	5.85007e-10	2.0546	0.996832	0.3355	28.0069	1.26505e-07	CYP707A1.1	2.02978	E	8.22241e-10	1 2 3	0 - - - - - - - - - - - - -
54	F7__SYBR	0.0406443	0.671429	4	1.30209e-09	1.99792	0.998522	0.3355	27.9828	1.63367e-08	CYP707A1.1	2.02978	F	8.3635e-10	1 2 3	0 - - - - - - - - - - - - -
55	G7__SYBR	0.0406443	0.671429	4	2.13631e-09	2.05013	0.999017	0.3355	26.2878	2.6055e-07	CYP707A1.1	2.02978	G	2.77677e-09	1 2 3	0 - - - - - - - - - - - - -
56	H7__SYBR	0.0406443	0.671429	5	1.59416e-08	1.91206	0.999976	0.3355	26.0147	-0.0110082	CYP707A1.1	2.02978	H	-999	0 0 0	- - 2 - - 5 6 - - - - - - -
57	A12__SYBR	0.0406443	0.671429	4	2.18825e-08	1.9647	0.997854	0.3355	24.4994	9.88581e-08	SEPALLATA	2.02978	A	9.84856e-09	1 0 3	- - - - - 5 6 - - - - - - -
58	B12__SYBR	0.0406443	0.671429	4	1.97183e-08	2.01424	0.997294	0.3355	23.7768	3.33855e-07	SEPALLATA	2.02978	B	1.64257e-08	1 2 3	0 - - - - - - - - - - - - -
59	C12__SYBR	0.0406443	0.671429	4	4.76925e-08	2.01193	0.999492	0.3355	22.5526	-1.87244e-07	SEPALLATA	2.02978	C	3.90768e-08	1 2 3	0 - - - - - - - - - - - - -
60	D12__SYBR	0.0406443	0.671429	5	5.05834e-09	2.0031	0.996787	0.3355	25.9251	-1.83474e-07	SEPALLATA	2.02978	D	3.58943e-09	0 2 3	0 - - - - - - - - - - - - -
61	E12__SYBR	0.0515229	0.458142	4	9.06585e-09	2.03518	0.995404	0.3355	24.5243	-3.01601e-08	SEPALLATA	2.02978	E	9.67651e-09	1 2 3	0 - - - - - - - - - - - - -
62	F12__SYBR	0.0903649	0.714496	4	3.49323e-08	1.96116	0.998621	0.3355	23.8707	-7.16302e-08	SEPALLATA	2.02978	F	1.53699e-08	0 0 3	- - - - - 5 6 - - - - - - -
63	G12__SYBR	0.0406443	0.671429	4	1.00139e-08	2.03595	0.998132	0.3355	24.3714	-4.9429e-08	SEPALLATA	2.02978	G	1.07822e-08	1 2 3	0 - - - - - - - - - - - - -
64	H12__SYBR	0.0406443	0.671429	4	1.5909e-08	2.00341	0.99792	0.3355	24.2703	3.22545e-08	SEPALLATA	2.02978	H	1.15824e-08	1 2 3	0 - - - - - - - - - - - - -
65	A11__SYBR	0.0406443	0.671429	4	1.53481e-09	1.9512	0.998615	0.3355	28.7274	4.47375e-07	DREB1D	2.02978	A	4.9371e-10	1 0 3	- - - - - 5 6 - - - - - - -
66	B11__SYBR	0.0406443	0.671429	4	7.59215e-10	2.01258	0.997199	0.3355	28.4617	-2.26201e-08	DREB1D	2.02978	B	5.95895e-10	1 2 3	0 - - - - - - - - - - - - -
67	C11__SYBR	0.0406443	0.671429	4	1.46409e-09	2.05384	0.997067	0.3355	26.7467	-4.06323e-08	DREB1D	2.02978	C	2.00643e-09	0 2 3	0 - - - - - - - - - - - - -
68	D11__SYBR	0.0406443	0.671429	4	9.87595e-11	1.97029	0.999486	0.3355	32.3604	-5.61313e-08	DREB1D	2.02978	D	3.77142e-11	0 0 3	- - - - - 5 6 - - - - - - -
69	E11__SYBR	0.101625	0.744732	4	2.70675e-09	1.91169	0.99814	0.3355	28.7589	3.50611e-07	DREB1D	2.02978	E	4.82811e-10	1 0 3	- - - - - 5 6 - - - - - - -
70	F11__SYBR	0.0406443	0.671429	4	6.05062e-10	1.94803	0.998672	0.3355	30.1936	-4.23079e-08	DREB1D	2.02978	F	1.74866e-10	0 0 3	- - - - - 5 6 - - - - - - -
71	G11__SYBR	0.0406443	0.671429	4	8.47456e-11	2.05404	0.998975	0.3355	30.7015	-9.13181e-08	DREB1D	2.02978	G	1.22053e-10	0 2 3	0 - - - - - - - - - - - - -
72	H11__SYBR	0.0406443	0.671429	4	1.63587e-10	2.01007	0.99951	0.3355	30.711	-4.5659e-08	DREB1D	2.02978	H	1.21229e-10	0 2 3	0 - - - - - - - - - - - - -
73	A2__SYBR	0.100925	0.799834	4	1.28485e-09	1.96477	0.998021	0.3355	28.6959	5.86446e-08	NCED1	2.02978	A	5.04836e-10	1 0 3	- - - - - 5 6 - - - - - - -
74	B2__SYBR	0.0406443	0.671429	4	7.24186e-10	2.03874	0.997256	0.3355	28.012	-1.75515e-07	NCED1	2.02978	B	8.19263e-10	1 2 3	0 - - - - - - - - - - - - -
75	C2__SYBR	0.0406443	0.671429	4	3.12114e-09	2.02056	0.999341	0.3355	26.2917	5.19424e-08	NCED1	2.02978	C	2.76906e-09	1 2 3	0 - - - - - - - - - - - - -
76	D2__SYBR	0.0406443	0.671429	4	3.2741e-11	2.03425	0.999318	0.3355	32.4594	1.79704e-07	NCED1	2.02978	D	3.51613e-11	1 2 3	0 - - - - - - - - - - - - -
77	E2__SYBR	0.0406443	0.671429	3	2.46991e-10	2.07082	0.999235	0.3355	28.889	-2.23687e-07	NCED1	2.02978	E	4.40341e-10	1 2 3	0 - - - - - - - - - - - - -
78	F2__SYBR	0.0406443	0.671429	4	2.93183e-10	1.98294	0.998983	0.3355	30.4683	-0.00979786	NCED1	2.02978	F	-999	0 0 0	- - 2 - - - 6 - - - - - - -
79	G2__SYBR	0.0406443	0.671429	4	1.02657e-08	2.03957	0.998072	0.3355	24.2759	2.99506e-07	NCED1	2.02978	G	1.15371e-08	1 2 3	0 - - - - - - - - - - - - -
80	H2__SYBR	0.0406443	0.671429	4	7.06947e-09	2.07339	0.996474	0.3355	24.2398	-1.95622e-07	NCED1	2.02978	H	1.18351e-08	1 2 3	0 - - - - - - - - - - - - -
81	A3__SYBR	0.0406443	0.671429	4	2.98863e-09	2.06222	0.998008	0.3355	25.6103	-6.70224e-08	NCED2	2.02978	A	4.48559e-09	0 2 3	0 - - - - - - - - - - - - -
82	B3__SYBR	0.0881049	0.688652	4	1.84629e-08	1.95497	0.999426	0.3355	24.9344	-6.61846e-08	NCED2	2.02978	B	7.23805e-09	0 0 3	- - - - - 5 6 - - - - - - -
83	C3__SYBR	0.106905	0.855067	4	3.82123e-08	1.96866	0.997979	0.3355	23.6036	1.75934e-08	NCED2	2.02978	C	1.85688e-08	1 0 3	- - - - - 5 6 - - - - - - -
84	D3__SYBR	0.0406443	0.671429	4	2.76513e-09	2.07059	0.999258	0.3355	25.5746	-1.38234e-07	NCED2	2.02978	D	4.60032e-09	0 2 3	0 - - - - - - - - - - - - -
85	E3__SYBR	0.0406443	0.671429	3	1.08802e-08	2.05918	0.999087	0.3355	23.8738	-8.29403e-08	NCED2	2.02978	E	1.53361e-08	0 2 3	0 - - - - - - - - - - - - -
86	F3__SYBR	0.0406443	0.671429	3	1.41051e-08	2.04093	0.998992	0.3355	23.8078	-1.15195e-07	NCED2	2.02978	F	1.60692e-08	0 2 3	0 - - - - - - - - - - - - -
87	G3__SYBR	0.0406443	0.671429	4	1.93273e-08	2.04519	0.998697	0.3355	23.2981	-9.67636e-08	NCED2	2.02978	G	2.30515e-08	0 2 3	0 - - - - - - - - - - - - -
88	H3__SYBR	0.0406443	0.671429	4	1.57488e-08	2.07122	0.996394	0.3355	23.1747	-6.57658e-08	NCED2	2.02978	H	2.51567e-08	1 2 3	0 - - - - - - - - - - - - -
89	A4__SYBR	0.0406443	0.671429	4	1.38959e-12	2.09517	0.998119	0.3355	35.4362	-4.74184e-07	NCED5	2.02978	A	4.27436e-12	1 0 3	- - - - - 5 6 - - - - - - -
90	B4__SYBR	0.0862979	0.707946	4	2.84372e-11	1.98243	0.997339	0.3355	33.8893	3.18357e-07	NCED5	2.02978	B	1.27775e-11	1 2 3	0 - - - - - - - - - - - - -
91	C4__SYBR	0.109648	0.862979	4	1.04686e-10	1.95767	0.998314	0.3355	32.5833	1.39072e-07	NCED5	2.02978	C	3.22102e-11	1 0 3	- - - - - 5 6 - - - - - - -
92	D4__SYBR	0.0809096	0.711214	4	1.27656e-11	2.02891	0.996757	0.3355	33.9111	7.07924e-08	NCED5	2.02978	D	1.25818e-11	1 2 3	0 - - - - - - - - - - - - -
93	E4__SYBR	0.100925	0.816582	4	1.36826e-10	1.97826	0.998846	0.3355	31.6909	-1.31113e-07	NCED5	2.02978	E	6.05812e-11	0 0 3	- - - - - 5 6 - - - - - - -
94	F4__SYBR	0.0406443	0.671429	5	1.28637e-10	1.93361	0.996025	0.3355	32.8818	-0.00544861	NCED5	2.02978	F	2.60739e-11	0 0 3	- - - - - 5 6 - - - - - - -
95	G4__SYBR	0.0406443	0.671429	3	2.69108e-11	2.07185	0.999444	0.3355	31.9125	-1.2064e-07	NCED5	2.02978	G	5.17865e-11	0 2 3	0 - - - - - - - - - - - - -
96	H4__SYBR	0.0406443	0.671429	4	6.73496e-11	2.02283	0.999773	0.3355	31.695	-3.49354e-07	NCED5	2.02978	H	6.04057e-11	0 2 3	0 - - - - - - - - - - - - -

### Sheet: Plate3-27_output
Analysis of Real Time PCR data	version:2013.0	WoL: common							Chemistry: DNA binding dyes					N0 = threshold /(Eff_mean^Cq)			LEGEND
analysis date:7/2/2013		points in WoL: 4							Input: ss-cDNA
Input Sheet: Plate3-27		Threshold: common
sample	name	lower_limit	upper_limit	n_included	N0_(indiv_eff)	indiv PCR eff	R2	threshold	Cq	Baseline	Detector	Mean_PCR_eff	Tissue	N0_(mean eff)	Sample_Use	Quality_checks	Sample Use:
1	A8__SYBR	0.0375837	0.610942	4	2.87545e-06	2.02231	0.998751	0.3055	16.434	-0.00692629	ACO1	2.02068	Q	-999	0 0 0	- - 2 - - - 6 - - - - - - -	1: used for W-o-L setting
2	B8__SYBR	0.130317	0.55335	3	3.71546e-06	2.0137	0.999158	0.3055	16.1681	-4.83818e-07	ACO1	2.02068	R	3.51329e-06	0 2 3	0 - - - - - - - - - - - - -	2: contributes to mean PCR efficiency
3	C8__SYBR	0.0375837	0.610942	4	3.53024e-08	2.00274	0.998202	0.3055	22.9994	-1.18965e-07	ACO1	2.02068	S	2.87581e-08	0 2 3	0 - - - - - - - - - - - - -	3: N0 value calculated
4	D8__SYBR	0.116145	0.545467	3	3.36457e-06	2.11699	0.996162	0.3055	15.2219	-0.00462036	ACO1	2.02068	T	6.83524e-06	1 0 3	- - 2 - - 5 6 - - 9 - - - -	0: not used / calculated
5	E8__SYBR	0.0375837	0.610942	4	7.68412e-06	1.92693	0.99996	0.3055	16.1459	-0.0140063	ACO1	2.02068	U	-999	0 0 0	- - 2 - - 5 6 - - - - - - -
6	F8__SYBR	0.0872971	0.796159	4	3.90083e-06	2.05521	0.996938	0.3055	15.6425	-0.012671	ACO1	2.02068	V	-999	0 0 0	- - 2 - - - 6 7 - 9 - - - -	Quality Checks:
7	G8__SYBR	0.101625	0.824138	4	7.72512e-06	1.978	0.996985	0.3055	15.5189	-2.09445e-07	ACO1	2.02068	W	5.54652e-06	0 2 3	0 - - - - - - - - - - - - -	0: passed all checks
8	H8__SYBR	0.0375837	0.610942	4	3.47088e-06	2.11053	0.997696	0.3055	15.2426	-0.00794395	ACO1	2.02068	X	-999	0 0 0	- - 2 - - 5 6 - - - - - - -	1: no amplification
9	A9__SYBR	0.0820352	0.732825	4	9.75485e-07	2.04133	0.995453	0.3055	17.7333	-2.42119e-07	ACO2	2.02068	Q	1.16827e-06	1 2 3	0 - - - - - - - - - - - - -	2: baseline error
10	B9__SYBR	0.161065	0.707946	3	1.7394e-06	2.04921	0.99767	0.3055	16.832	-4.65387e-07	ACO2	2.02068	R	2.2024e-06	0 2 3	0 - - - - - - - - - - - - -	3: no plateau
11	C9__SYBR	0.0797995	0.696627	4	5.25026e-07	2.0256	0.99705	0.3055	18.8052	-4.48212e-08	ACO2	2.02068	S	5.49624e-07	1 2 3	0 - - - - - - - - - - - - -	4: noisy sample
12	D9__SYBR	0.110662	0.488652	3	1.1548e-06	2.05292	0.998867	0.3055	17.3591	-2.41281e-07	ACO2	2.02068	T	1.52002e-06	1 2 3	0 - - - - - - - - - - - - -	5: PCR efficiency outside 5%
13	E9__SYBR	0.0845279	0.746449	4	9.43353e-07	2.04683	0.995814	0.3055	17.7135	-7.54002e-08	ACO2	2.02068	U	1.18462e-06	1 2 3	0 - - - - - - - - - - - - -	6: excluded from mean Eff
14	F9__SYBR	0.101158	0.457088	3	1.80922e-06	2.07761	0.998916	0.3055	16.4614	-3.08303e-07	ACO2	2.02068	V	2.85834e-06	0 0 3	- - - - - 5 6 - - - - - - -	7: excluded by user
15	G9__SYBR	0.0937143	0.826112	4	2.39231e-06	2.03292	0.997153	0.3055	16.5721	-0.0139571	ACO2	2.02068	W	2.64419e-06	0 2 3	- - 2 - - - - - 8 9 - - - -	8: included by user
16	H9__SYBR	0.162555	0.72277	3	3.30564e-06	2.0605	0.998054	0.3055	15.8159	-4.09675e-07	ACO2	2.02068	X	4.50096e-06	0 2 3	0 - - - - - - - - - - - - -	9: manual baseline
17	A10__SYBR	0.0939723	0.772681	4	8.97708e-10	1.98626	0.997484	0.3055	28.627	-2.0023e-07	ACS2	2.02068	Q	5.48964e-10	0 2 3	0 - - - - - - - - - - - - -
18	B10__SYBR	0.0375837	0.610942	3	3.86839e-10	2.03838	0.998864	0.3055	28.7678	1.14776e-07	ACS2	2.02068	R	4.97184e-10	1 2 3	0 - - - - - - - - - - - - -	if amplicon groups are defined the rules are applied per group
19	C10__SYBR	0.0772681	0.677642	4	1.04351e-10	2.02697	0.99727	0.3055	30.8508	-1.67975e-07	ACS2	2.02068	S	1.14861e-10	1 2 3	0 - - - - - - - - - - - - -
20	D10__SYBR	0.0375837	0.610942	4	2.42358e-10	2.04731	0.995387	0.3055	29.2449	9.08992e-08	ACS2	2.02068	T	3.55448e-10	1 2 3	0 - - - - - - - - - - - - -	User Choices:
21	E10__SYBR	0.146555	0.615177	3	6.53724e-10	1.98923	0.998936	0.3055	29.026	3.93757e-08	ACS2	2.02068	U	4.14614e-10	1 2 3	0 - - - - - - - - - - - - -
22	F10__SYBR	0.0375837	0.610942	4	5.70858e-10	2.08622	0.996363	0.3055	27.3312	-5.86446e-08	ACS2	2.02068	V	1.36591e-09	1 0 3	- - - - - 5 6 - - - - - - -	Calculation of Mean Efficiency:
23	G10__SYBR	0.0822243	0.77983	4	8.77181e-10	2.08874	0.997798	0.3055	26.7031	-5.71785e-07	ACS2	2.02068	W	2.1247e-09	0 0 3	- - - - - 5 6 - - - - - - -	exclude <no plateau> samples
24	H10__SYBR	0.0879023	0.772681	4	3.80598e-09	2.03197	0.997665	0.3055	25.671	-2.3793e-07	ACS2	2.02068	X	4.39138e-09	1 2 3	0 - - - - - - - - - - - - -	exclude <efficiency outlier> samples
25	A1__SYBR	0.0756833	0.615177	4	8.54325e-08	1.98831	0.998493	0.3055	21.9555	-1.78866e-07	b-tubulin	2.02068	Q	5.9934e-08	0 2 3	0 - - - - - - - - - - - - -	efficiency outlier defined as >5% from group median
26	B1__SYBR	0.0375837	0.610942	4	1.68827e-07	1.98741	0.99852	0.3055	21.9783	-4.25174e-07	b-tubulin	2.02068	R	1.19181e-07	0 2 3	0 - - - - - - - - - - - - -	Baseline Estimation:
27	C1__SYBR	0.0375837	0.610942	3	1.53827e-08	2.08618	0.998608	0.3055	22.8524	-1.14776e-07	b-tubulin	2.02068	S	3.18902e-08	0 0 3	- - - - - 5 6 - - - - - - -	log-linear phase criterion: strictly continuous Log-linear phase
28	D1__SYBR	0.0903649	0.724436	4	1.25447e-07	1.96921	0.997039	0.3055	21.7015	-1.88082e-07	b-tubulin	2.02068	T	7.16599e-08	0 0 3	- - - - - 5 6 - - - - - - -
29	E1__SYBR	0.0375837	0.610942	4	1.75627e-07	1.97871	0.998648	0.3055	21.8553	-2.25782e-07	b-tubulin	2.02068	U	1.12898e-07	1 2 3	0 - - - - - - - - - - - - -
30	F1__SYBR	0.069024	0.480839	4	3.58066e-08	1.88069	0.997941	0.3055	22.2666	-2.16985e-07	b-tubulin	2.02068	V	5.83644e-09	0 0 3	- - - - - 5 6 - - - - - - -
31	G1__SYBR	0.0375837	0.610942	4	2.91949e-08	2.0168	0.997099	0.3055	23.041	-9.63447e-08	b-tubulin	2.02068	W	2.79294e-08	1 2 3	0 - - - - - - - - - - - - -
32	H1__SYBR	0.0375837	0.610942	4	3.98945e-08	1.99025	0.997683	0.3055	23.0308	-1.00953e-07	b-tubulin	2.02068	X	2.81302e-08	0 2 3	0 - - - - - - - - - - - - -
33	A5__SYBR	0.0375837	0.610942	4	1.27067e-09	1.99019	0.998727	0.3055	28.04	3.18357e-08	CYP707A2	2.02068	Q	8.29602e-10	1 2 3	0 - - - - - - - - - - - - -
34	B5__SYBR	0.0912011	0.743019	4	1.85106e-09	1.98099	0.99775	0.3055	27.6796	1.14776e-07	CYP707A2	2.02068	R	1.069e-09	1 2 3	0 - - - - - - - - - - - - -
35	C5__SYBR	0.0375837	0.610942	4	3.29633e-09	2.02016	0.999627	0.3055	26.0882	-2.51334e-07	CYP707A2	2.02068	S	3.27453e-09	0 2 3	0 - - - - - - - - - - - - -
36	D5__SYBR	0.0881049	0.751623	4	4.86018e-09	2.01095	0.998499	0.3055	25.7031	-1.64205e-07	CYP707A2	2.02068	T	4.29327e-09	0 2 3	0 - - - - - - - - - - - - -
37	E5__SYBR	0.0375837	0.610942	3	4.53593e-09	2.06281	0.998909	0.3055	24.8947	-5.31991e-08	CYP707A2	2.02068	U	7.58146e-09	1 2 3	0 - - - - - - - - - - - - -
38	F5__SYBR	0.0153109	0.615177	7	4.27059e-09	1.80576	0.985207	0.3055	30.6029	-2.55942e-07	CYP707A2	2.02068	V	1.36742e-10	1 0 3	- - - - - 5 6 - - - - - - -
39	G5__SYBR	0.0375837	0.610942	4	6.26759e-09	2.02008	0.997844	0.3055	25.1758	-2.35416e-07	CYP707A2	2.02068	W	6.22132e-09	1 2 3	0 - - - - - - - - - - - - -
40	H5__SYBR	0.0375837	0.610942	4	3.56313e-09	2.01457	0.99917	0.3055	26.0803	-1.62948e-07	CYP707A2	2.02068	X	3.29282e-09	0 2 3	0 - - - - - - - - - - - - -
41	A6__SYBR	0.0375837	0.610942	4	3.95188e-11	2.04123	0.999832	0.3055	31.9086	1.131e-08	CYP707A1.2	2.02068	Q	5.45808e-11	1 2 3	0 - - - - - - - - - - - - -
42	B6__SYBR	0.0864968	0.687068	4	1.49797e-10	1.96289	0.998149	0.3055	31.7843	-1.60854e-07	CYP707A1.2	2.02068	R	5.95652e-11	0 0 3	- - - - - 5 6 - - - - - - -
43	C6__SYBR	0.0375837	0.610942	4	9.67223e-12	1.98693	0.999313	0.3055	35.2117	2.72279e-08	CYP707A1.2	2.02068	S	5.34503e-12	1 2 3	0 - - - - - - - - - - - - -
44	D6__SYBR	0.0760326	0.657658	4	7.20093e-12	2.0173	0.995533	0.3055	34.8709	-2.01486e-07	CYP707A1.2	2.02068	T	6.79265e-12	0 2 3	0 - - - - - - - - - - - - -
45	E6__SYBR	0.076913	0.654636	4	1.66519e-11	2.00857	0.997414	0.3055	33.8857	-8.3778e-09	CYP707A1.2	2.02068	U	1.35837e-11	0 2 3	0 - - - - - - - - - - - - -
46	F6__SYBR	0.0229615	0.615177	8	3.12143e-11	1.60801	0.993858	0.3055	48.4304	-0.0112271	CYP707A1.2	2.02068	V	-999	0 0 0	- - 2 - - 5 6 7 - 9 - - - -
47	G6__SYBR	0.0375837	0.610942	0	1	1	0	0.3055	0	-0.0114345	CYP707A1.2	2.02068	W	-999	0 0 0	- 1 - 3 - 5 6 - - - - - - -
48	H6__SYBR	0.0375837	0.610942	4	3.36546e-12	2.00732	0.999368	0.3055	36.2108	-8.92236e-08	CYP707A1.2	2.02068	X	2.64684e-12	0 2 3	0 - - - - - - - - - - - - -
49	A7__SYBR	0.0375837	0.610942	4	1.05694e-09	2.05118	0.997852	0.3055	27.1181	-2.76049e-07	CYP707A1.1	2.02068	Q	1.58674e-09	1 2 3	0 - - - - - - - - - - - - -
50	B7__SYBR	0.0981748	0.891251	4	1.6287e-09	2.05288	0.997164	0.3055	26.4858	-9.50881e-08	CYP707A1.1	2.02068	R	2.47565e-09	1 2 3	0 - - - - - - - - - - - - -
51	C7__SYBR	0.09977	0.812831	4	1.56473e-08	1.98146	0.997638	0.3055	24.5486	-3.3595e-07	CYP707A1.1	2.02068	S	9.67157e-09	1 2 3	0 - - - - - - - - - - - - -
52	D7__SYBR	0.0375837	0.610942	4	8.32867e-09	2.05358	0.998868	0.3055	24.2052	-6.19957e-08	CYP707A1.1	2.02068	T	1.23137e-08	1 2 3	0 - - - - - - - - - - - - -
53	E7__SYBR	0.102329	0.801678	4	4.33102e-08	1.95436	0.99681	0.3055	23.5337	1.00953e-07	CYP707A1.1	2.02068	U	1.97487e-08	1 0 3	- - - - - 5 6 - - - - - - -
54	F7__SYBR	0.12388	0.615177	3	3.36816e-08	1.83366	0.99912	0.3055	26.4228	1.98973e-07	CYP707A1.1	2.02068	V	2.58775e-09	1 0 3	- - - - - 5 6 - - - - - - -
55	G7__SYBR	0.169434	0.677642	3	3.57421e-08	1.95409	0.998692	0.3055	23.8252	-4.73346e-08	CYP707A1.1	2.02068	W	1.60875e-08	1 0 3	- - - - - 5 6 - - - - - - -
56	H7__SYBR	0.0375837	0.610942	3	7.01895e-09	2.10254	0.998353	0.3055	23.6681	6.07391e-08	CYP707A1.1	2.02068	X	1.79669e-08	1 0 3	- - - - - 5 6 - - - - - - -
57	A12__SYBR	0.0375837	0.610942	4	4.50692e-09	1.99367	0.998931	0.3055	26.1339	4.27268e-08	SEPALATTA	2.02068	Q	3.17088e-09	1 2 3	0 - - - - - - - - - - - - -
58	B12__SYBR	0.0375837	0.610942	4	5.99288e-09	2.01334	0.998097	0.3055	25.3602	-7.83325e-08	SEPALATTA	2.02068	R	5.46444e-09	1 2 3	0 - - - - - - - - - - - - -
59	C12__SYBR	0.0375837	0.610942	4	7.042e-09	1.96164	0.99897	0.3055	26.0998	-1.34045e-07	SEPALATTA	2.02068	S	3.24785e-09	0 0 3	- - - - - 5 6 - - - - - - -
60	D12__SYBR	0.0375837	0.610942	4	2.32282e-08	1.97254	0.997784	0.3055	24.1301	-1.44098e-07	SEPALATTA	2.02068	T	1.2982e-08	1 2 3	0 - - - - - - - - - - - - -
61	E12__SYBR	0.119399	0.514044	3	2.20105e-08	2.02747	0.997723	0.3055	23.2686	-9.67636e-08	SEPALATTA	2.02068	U	2.37969e-08	1 2 3	0 - - - - - - - - - - - - -
62	F12__SYBR	0.0147231	0.514044	7	4.07509e-09	1.76442	0.990362	0.3055	31.9336	1.34883e-07	SEPALATTA	2.02068	V	5.3626e-11	1 0 3	- - - - - 5 6 - - - - - - -
63	G12__SYBR	0.0881049	0.72277	4	6.40662e-09	1.98787	0.998342	0.3055	25.733	-3.25059e-07	SEPALATTA	2.02068	W	4.20401e-09	0 2 3	0 - - - - - - - - - - - - -
64	H12__SYBR	0.0375837	0.610942	4	6.146e-09	2.0295	0.997734	0.3055	25.038	-3.14168e-08	SEPALATTA	2.02068	X	6.85434e-09	1 2 3	0 - - - - - - - - - - - - -
65	A11__SYBR	0.0375837	0.610942	4	1.97513e-10	1.95483	0.999583	0.3055	31.567	7.95891e-09	DREB1D	2.02068	Q	6.94027e-11	1 0 3	- - - - - 5 6 - - - - - - -
66	B11__SYBR	0.0375837	0.610942	4	1.69341e-10	1.97043	0.999948	0.3055	31.4238	-2.46726e-07	DREB1D	2.02068	R	7.67603e-11	0 2 3	0 - - - - - - - - - - - - -
67	C11__SYBR	0.0909913	0.683912	4	2.04932e-09	1.9242	0.997478	0.3055	28.7543	-1.07236e-07	DREB1D	2.02068	S	5.01963e-10	0 0 3	- - - - - 5 6 - - - - - - -
68	D11__SYBR	0.0375837	0.610942	4	9.17882e-10	2.03401	0.999905	0.3055	27.6379	-0.0177178	DREB1D	2.02068	T	1.10078e-09	1 2 3	0 - - - - - - - - - - - - -
69	E11__SYBR	0.0375837	0.610942	3	3.80946e-10	2.04475	0.997125	0.3055	28.6639	3.22545e-07	DREB1D	2.02068	U	5.3491e-10	1 2 3	0 - - - - - - - - - - - - -
70	F11__SYBR	0.0375837	0.610942	4	2.41597e-11	2.0506	0.997222	0.3055	32.3904	-1.29856e-08	DREB1D	2.02068	V	3.8891e-11	1 2 3	0 - - - - - - - - - - - - -
71	G11__SYBR	0.0375837	0.610942	4	5.45566e-10	1.95077	0.999067	0.3055	30.1447	-6.24146e-08	DREB1D	2.02068	W	1.88747e-10	0 0 3	- - - - - 5 6 - - - - - - -
72	H11__SYBR	0.0375837	0.610942	4	2.96927e-10	2.02047	0.998028	0.3055	29.5049	1.91014e-07	DREB1D	2.02068	X	2.96037e-10	1 2 3	0 - - - - - - - - - - - - -
73	A2__SYBR	0.0912011	0.763836	4	1.4613e-09	1.99922	0.997571	0.3055	27.655	6.78602e-08	NCED1	2.02068	Q	1.08767e-09	1 2 3	0 - - - - - - - - - - - - -
74	B2__SYBR	0.0375837	0.610942	4	1.00871e-09	2.0476	0.998935	0.3055	27.2494	4.14701e-07	NCED1	2.02068	R	1.44679e-09	1 2 3	0 - - - - - - - - - - - - -
75	C2__SYBR	0.107895	0.855067	4	1.04474e-08	1.96387	0.998964	0.3055	25.4714	-7.2468e-08	NCED1	2.02068	S	5.05327e-09	0 0 3	- - - - - 5 6 - - - - - - -
76	D2__SYBR	0.110662	0.822243	4	3.52875e-08	1.92039	0.998654	0.3055	24.4801	2.19498e-07	NCED1	2.02068	T	1.01489e-08	1 0 3	- - - - - 5 6 - - - - - - -
77	E2__SYBR	0.0375837	0.610942	4	5.77514e-09	2.05906	0.995857	0.3055	24.6229	-3.51868e-08	NCED1	2.02068	U	9.17897e-09	0 2 3	0 - - - - - - - - - - - - -
78	F2__SYBR	0.0729458	0.479733	4	6.09381e-08	1.84227	0.997622	0.3055	25.2497	-4.9429e-08	NCED1	2.02068	V	5.90598e-09	0 0 3	- - - - - 5 6 - - - - - - -
79	G2__SYBR	0.086896	0.691831	4	1.62087e-08	1.9657	0.998798	0.3055	24.7864	-1.13938e-07	NCED1	2.02068	W	8.18141e-09	0 0 3	- - - - - 5 6 - - - - - - -
80	H2__SYBR	0.097499	0.746449	4	5.22131e-08	1.93283	0.997877	0.3055	23.6457	2.22431e-07	NCED1	2.02068	X	1.82526e-08	1 0 3	- - - - - 5 6 - - - - - - -
81	A3__SYBR	0.0375837	0.610942	4	8.70965e-08	2.03934	0.998329	0.3055	21.1477	-2.56361e-07	NCED2	2.02068	Q	1.05791e-07	1 2 3	0 - - - - - - - - - - - - -
82	B3__SYBR	0.0375837	0.610942	3	2.51534e-07	2.03273	0.998421	0.3055	19.7494	-3.72812e-08	NCED2	2.02068	R	2.82889e-07	1 2 3	0 - - - - - - - - - - - - -
83	C3__SYBR	0.0703072	0.638263	4	1.99179e-08	2.05581	0.998041	0.3055	22.9589	-7.95891e-08	NCED2	2.02068	S	2.95884e-08	1 2 3	0 - - - - - - - - - - - - -
84	D3__SYBR	0.109144	0.506991	3	1.82211e-08	2.1061	0.999028	0.3055	22.3335	-4.90102e-07	NCED2	2.02068	T	4.59397e-08	0 0 3	- - - - - 5 6 - - - - - - -
85	E3__SYBR	0.0375837	0.610942	4	1.66569e-08	2.05977	0.998274	0.3055	23.1453	1.42423e-08	NCED2	2.02068	U	2.59528e-08	1 2 3	0 - - - - - - - - - - - - -
86	F3__SYBR	0.0375837	0.610942	4	3.07278e-07	1.92751	0.99864	0.3055	21.0441	-2.39605e-07	NCED2	2.02068	V	1.13788e-07	0 0 3	- - - - - 5 6 - - - - - - -
87	G3__SYBR	0.0375837	0.610942	4	9.39356e-08	2.01142	0.99976	0.3055	21.4568	-0.0115557	NCED2	2.02068	W	-999	0 0 0	- - 2 - - - 6 - - - - - - -
88	H3__SYBR	0.0375837	0.610942	4	1.45792e-07	1.99884	0.998839	0.3055	21.0163	-2.80656e-07	NCED2	2.02068	X	1.16032e-07	0 2 3	0 - - - - - - - - - - - - -
89	A4__SYBR	0.0709578	0.647143	4	4.08916e-08	2.05673	0.998375	0.3055	21.9472	-3.26734e-07	NCED5	2.02068	Q	6.02842e-08	1 2 3	0 - - - - - - - - - - - - -
90	B4__SYBR	0.0375837	0.610942	4	1.34749e-07	1.98574	0.999979	0.3055	21.3327	-0.0149561	NCED5	2.02068	R	-999	0 0 0	- - 2 - - - 6 - - - - - - -
91	C4__SYBR	0.0375837	0.610942	4	7.57927e-09	1.99934	0.998328	0.3055	25.2765	1.20221e-07	NCED5	2.02068	S	5.79576e-09	1 2 3	0 - - - - - - - - - - - - -
92	D4__SYBR	0.0895365	0.774462	4	9.09834e-09	2.0201	0.99657	0.3055	24.6454	-3.26315e-07	NCED5	2.02068	T	9.03483e-09	1 2 3	0 - - - - - - - - - - - - -
93	E4__SYBR	0.0375837	0.610942	3	6.08459e-09	2.04951	0.99867	0.3055	24.7097	-1.62111e-07	NCED5	2.02068	U	8.63517e-09	1 2 3	0 - - - - - - - - - - - - -
94	F4__SYBR	0.0375837	0.610942	4	2.60156e-11	2.01307	0.998216	0.3055	33.1397	1.86825e-07	NCED5	2.02068	V	2.29584e-11	1 2 3	0 - - - - - - - - - - - - -
95	G4__SYBR	0.170608	0.693426	3	5.88752e-08	1.96973	0.999185	0.3055	22.8089	-1.03466e-07	NCED5	2.02068	W	3.28826e-08	1 0 3	- - - - - 5 6 - - - - - - -
96	H4__SYBR	0.177419	0.712853	3	6.81875e-08	1.96022	0.99879	0.3055	22.7547	-5.7388e-08	NCED5	2.02068	X	3.41606e-08	1 0 3	- - - - - 5 6 - - - - - - -

### Sheet: Plate3-28_output
Analysis of Real Time PCR data	version:2013.0	WoL: common							Chemistry: DNA binding dyes					N0 = threshold /(Eff_mean^Cq)			LEGEND
analysis date:7/2/2013		points in WoL: 4							Input: ss-cDNA
Input Sheet: Plate3-28		Threshold: common
sample	name	lower_limit	upper_limit	n_included	N0_(indiv_eff)	indiv PCR eff	R2	threshold	Cq	Baseline	Detector	mean_PCR_eff	Tissue	N0_(mean eff)	Sample_Use	Quality_checks	Sample Use:
1	A8__SYBR	0.0408319	0.666807	4	5.3687e-08	2.07554	0.999213	0.3335	21.4209	-6.43834e-07	ACO1	1.99942	I	1.19523e-07	0 0 3	- - - - - 5 6 - - - - - - -	1: used for W-o-L setting
2	B8__SYBR	0.0408319	0.666807	4	6.65732e-06	2.05222	0.997313	0.3335	15.0527	-0.0108161	ACO1	1.99942	J	-999	0 0 0	- - 2 - - 5 6 - - - - - - -	2: contributes to mean PCR efficiency
3	C8__SYBR	0.0408319	0.666807	4	1.67763e-05	1.98946	0.999037	0.3335	14.3886	-0.00655164	ACO1	1.99942	K	-999	0 0 0	- - 2 - - - 6 - - - - - - -	3: N0 value calculated
4	D8__SYBR	0.0408319	0.666807	4	1.60168e-05	2.01899	0.99578	0.3335	14.1528	-2.63901e-08	ACO1	1.99942	L	1.83846e-05	1 2 3	0 - - - - - - - - - - - - -	0: not used / calculated
5	E8__SYBR	0.101859	0.438531	3	1.65948e-07	2.02071	0.99948	0.3335	20.6319	1.131e-08	ACO1	1.99942	M	2.06478e-07	1 2 3	0 - - - - - - - - - - - - -
6	F8__SYBR	0.0408319	0.666807	4	2.73594e-07	1.95367	0.997953	0.3335	20.9248	-4.72927e-07	ACO1	1.99942	N	1.6855e-07	0 2 3	0 - - - - - - - - - - - - -	Quality Checks:
7	G8__SYBR	0.0408319	0.666807	4	3.59968e-08	2.05074	0.998378	0.3335	22.336	2.9071e-07	ACO1	1.99942	O	6.34004e-08	1 0 3	- - - - - 5 6 - - - - - - -	0: passed all checks
8	H8__SYBR	0.0408319	0.666807	4	4.84553e-06	2.00497	0.99931	0.3335	16.0134	-0.0140447	ACO1	1.99942	P	-999	0 0 0	- - 2 - - - 6 - - - - - - -	1: no amplification
9	A9__SYBR	0.0408319	0.666807	4	1.07295e-07	2.00902	0.998913	0.3335	21.4286	-2.6432e-07	ACO2	1.99942	I	1.18891e-07	0 2 3	0 - - - - - - - - - - - - -	2: baseline error
10	B9__SYBR	0.112202	0.480839	3	1.29353e-06	2.03763	0.999469	0.3335	17.5053	-1.32788e-07	ACO2	1.99942	J	1.80166e-06	1 2 3	0 - - - - - - - - - - - - -	3: no plateau
11	C9__SYBR	0.129122	0.542001	3	1.98549e-06	2.00353	0.998865	0.3335	17.3137	-0.00804065	ACO2	1.99942	K	-999	0 0 0	- - 2 - - - 6 - - - - - - -	4: noisy sample
12	D9__SYBR	0.0408319	0.666807	4	1.03585e-06	2.06696	0.99886	0.3335	17.4667	-0.00799198	ACO2	1.99942	L	-999	0 0 0	- - 2 - - 5 6 - - - - - - -	5: PCR efficiency outside 5%
13	E9__SYBR	0.13213	0.54325	3	4.03047e-08	1.98109	0.998853	0.3335	23.2996	-3.47679e-08	ACO2	1.99942	M	3.25195e-08	1 2 3	0 - - - - - - - - - - - - -	6: excluded from mean Eff
14	F9__SYBR	0.0408319	0.666807	4	1.45966e-08	2.06296	0.99889	0.3335	23.3992	-6.53469e-08	ACO2	1.99942	N	3.03506e-08	0 0 3	- - - - - 5 6 - - - - - - -	7: excluded by user
15	G9__SYBR	0.100693	0.835603	4	2.77547e-08	1.993	0.996844	0.3335	23.6381	-1.00534e-07	ACO2	1.99942	O	2.57213e-08	0 2 3	0 - - - - - - - - - - - - -	8: included by user
16	H9__SYBR	0.212814	0.84918	3	2.53753e-06	1.95254	0.998461	0.3335	17.6141	-4.61617e-07	ACO2	1.99942	P	1.6708e-06	0 2 3	0 - - - - - - - - - - - - -	9: manual baseline
17	A10__SYBR	0.0408319	0.666807	4	4.15525e-12	1.64974	0.990824	0.3335	50.1553	-0.0089496	ACS2	1.99942	I	-999	0 0 0	- 1 - 3 - 5 6 - - - - - - -
18	B10__SYBR	0.111173	0.476431	3	7.6605e-11	2.02222	0.999723	0.3335	31.5172	-3.59408e-07	ACS2	1.99942	J	1.09503e-10	0 2 3	0 - - - - - - - - - - - - -	if amplicon groups are defined the rules are applied per group
19	C10__SYBR	0.0408319	0.666807	3	2.88544e-11	2.06572	0.999708	0.3335	31.9385	-3.77001e-08	ACS2	1.99942	K	8.17857e-11	0 0 3	- - - - - 5 6 - - - - - - -
20	D10__SYBR	0.0408319	0.666807	4	3.32398e-11	2.06256	0.999313	0.3335	31.8105	5.86446e-09	ACS2	1.99942	L	8.93679e-11	1 0 3	- - - - - 5 6 - - - - - - -	User Choices:
21	E10__SYBR	0.0408319	0.666807	3	1.20985e-11	2.08437	0.998523	0.3335	32.731	1.73002e-07	ACS2	1.99942	M	4.72293e-11	1 0 3	- - - - - 5 6 - - - - - - -
22	F10__SYBR	0.0408319	0.666807	4	9.94938e-12	2	0.998321	0.3335	34.9644	6.32524e-08	ACS2	1.99942	N	1.00499e-11	1 2 3	0 - - - - - - - - - - - - -	Calculation of Mean Efficiency:
23	G10__SYBR	0.0408319	0.666807	5	3.47689e-13	1.90146	0.999256	0.3335	42.9324	8.67103e-07	ACS2	1.99942	O	4.02296e-14	1 0 3	- - - - - 5 6 - - - - - - -	exclude <no plateau> samples
24	H10__SYBR	0.0408319	0.666807	4	2.33463e-10	1.96407	0.999298	0.3335	31.2286	-3.72812e-08	ACS2	1.99942	P	1.33743e-10	0 2 3	0 - - - - - - - - - - - - -	exclude <efficiency outlier> samples
25	A1__SYBR	0.0408319	0.666807	4	2.52648e-08	2.02165	0.997815	0.3335	23.2923	4.12188e-07	b-tubulin	1.99942	I	3.26847e-08	1 2 3	0 - - - - - - - - - - - - -	efficiency outlier defined as >5% from group median
26	B1__SYBR	0.091622	0.765597	4	4.65973e-08	1.99967	0.997488	0.3335	22.7764	-2.03581e-07	b-tubulin	1.99942	J	4.67276e-08	0 2 3	0 - - - - - - - - - - - - -	Baseline Estimation:
27	C1__SYBR	0.0408319	0.666807	3	2.22886e-08	2.06478	0.998842	0.3335	22.7869	-3.77839e-07	b-tubulin	1.99942	K	4.63883e-08	0 0 3	- - - - - 5 6 - - - - - - -	log-linear phase criterion: strictly continuous Log-linear phase
28	D1__SYBR	0.0408319	0.666807	4	3.45211e-08	2.00504	0.998094	0.3335	23.1198	-1.77609e-07	b-tubulin	1.99942	L	3.68338e-08	0 2 3	0 - - - - - - - - - - - - -
29	E1__SYBR	0.0408319	0.666807	4	6.41007e-08	2.01781	0.998241	0.3335	22.029	-1.2818e-07	b-tubulin	1.99942	M	7.84269e-08	0 2 3	0 - - - - - - - - - - - - -
30	F1__SYBR	0.0408319	0.666807	4	3.30544e-08	2.00491	0.99667	0.3335	23.1843	2.40024e-07	b-tubulin	1.99942	N	3.52246e-08	1 2 3	0 - - - - - - - - - - - - -
31	G1__SYBR	0.0408319	0.666807	4	1.77886e-08	2.03381	0.998117	0.3335	23.5898	2.91966e-07	b-tubulin	1.99942	O	2.65968e-08	1 2 3	0 - - - - - - - - - - - - -
32	H1__SYBR	0.0408319	0.666807	4	7.27626e-08	1.98185	0.998806	0.3335	22.4229	3.61083e-07	b-tubulin	1.99942	P	5.96963e-08	1 2 3	0 - - - - - - - - - - - - -
33	A5__SYBR	0.102329	0.469894	3	4.78475e-10	2.09422	0.998623	0.3335	27.5472	-5.02249e-07	CYP707A2	1.99942	I	1.71407e-09	0 0 3	- - - - - 5 6 - - - - - - -
34	B5__SYBR	0.0408319	0.666807	4	3.8578e-09	2.00051	0.999689	0.3335	26.3556	-1.86406e-07	CYP707A2	1.99942	J	3.91377e-09	0 2 3	0 - - - - - - - - - - - - -
35	C5__SYBR	0.0408319	0.666807	4	4.60549e-09	1.94228	0.999654	0.3335	27.2616	2.26201e-07	CYP707A2	1.99942	K	2.08916e-09	1 0 3	- - - - - 5 6 - - - - - - -
36	D5__SYBR	0.0408319	0.666807	4	1.54274e-09	2.05499	0.998105	0.3335	26.645	-3.27991e-07	CYP707A2	1.99942	L	3.20261e-09	1 0 3	- - - - - 5 6 - - - - - - -
37	E5__SYBR	0.0408319	0.666807	4	4.84066e-10	2.04172	0.997085	0.3335	28.5107	3.28829e-07	CYP707A2	1.99942	M	8.79219e-10	1 2 3	0 - - - - - - - - - - - - -
38	F5__SYBR	0.0963829	0.801678	4	8.22725e-10	1.99423	0.998036	0.3335	28.7143	7.95891e-09	CYP707A2	1.99942	N	7.63531e-10	1 2 3	0 - - - - - - - - - - - - -
39	G5__SYBR	0.0408319	0.666807	4	5.22819e-10	2.00435	0.999014	0.3335	29.1573	-6.40902e-08	CYP707A2	1.99942	O	5.61748e-10	0 2 3	0 - - - - - - - - - - - - -
40	H5__SYBR	0.0408319	0.666807	4	3.90237e-10	2.06269	0.998066	0.3335	28.4059	6.57658e-08	CYP707A2	1.99942	P	9.45426e-10	1 0 3	- - - - - 5 6 - - - - - - -
41	A6__SYBR	0.0408319	0.666807	4	9.18517e-12	1.95526	0.999409	0.3335	36.2631	-1.91014e-07	CYP707A1.2	1.99942	I	4.0868e-12	0 2 3	0 - - - - - - - - - - - - -
42	B6__SYBR	0.0408319	0.666807	0	1	1	0	0.3335	0	-0.010098	CYP707A1.2	1.99942	J	-999	0 0 0	- 1 - 3 - 5 6 - - - - - - -
43	C6__SYBR	0.0408319	0.666807	4	1.25437e-12	2.05035	0.998465	0.3335	36.6376	1.07655e-07	CYP707A1.2	1.99942	K	3.15272e-12	1 0 3	- - - - - 5 6 - - - - - - -
44	D6__SYBR	0.0408319	0.666807	4	6.88351e-12	1.97238	0.999476	0.3335	36.2224	-2.62225e-07	CYP707A1.2	1.99942	L	4.20369e-12	0 2 3	0 - - - - - - - - - - - - -
45	E6__SYBR	0.0408319	0.666807	4	6.37575e-11	2.01015	0.99863	0.3335	32.0502	3.94176e-07	CYP707A1.2	1.99942	M	7.56921e-11	1 2 3	0 - - - - - - - - - - - - -
46	F6__SYBR	0.0408319	0.666807	4	1.43973e-11	1.96735	0.998928	0.3335	35.2687	6.57658e-08	CYP707A1.2	1.99942	N	8.13957e-12	1 2 3	0 - - - - - - - - - - - - -
47	G6__SYBR	0.0408319	0.666807	0	1	1	0	0.3335	0	-0.0122661	CYP707A1.2	1.99942	O	-999	0 0 0	- 1 - 3 - 5 6 - - - - - - -
48	H6__SYBR	0.0408319	0.666807	4	3.47923e-12	2.07897	0.99715	0.3335	34.5499	1.96459e-07	CYP707A1.2	1.99942	P	1.33928e-11	1 0 3	- - - - - 5 6 - - - - - - -
49	A7__SYBR	0.0408319	0.666807	4	1.15137e-09	2.04092	0.998883	0.3335	27.3117	-1.17708e-07	CYP707A1.1	1.99942	I	2.01788e-09	0 2 3	0 - - - - - - - - - - - - -
50	B7__SYBR	0.0408319	0.666807	4	2.90407e-09	2.03488	0.998777	0.3335	26.1234	-1.12263e-07	CYP707A1.1	1.99942	J	4.59687e-09	0 2 3	0 - - - - - - - - - - - - -
51	C7__SYBR	0.0408319	0.666807	4	1.71721e-09	2.02231	0.998861	0.3335	27.0993	5.02668e-08	CYP707A1.1	1.99942	K	2.33775e-09	1 2 3	0 - - - - - - - - - - - - -
52	D7__SYBR	0.0408319	0.666807	4	3.88093e-09	2.00014	0.999484	0.3335	26.3541	3.60664e-07	CYP707A1.1	1.99942	L	3.91776e-09	1 2 3	0 - - - - - - - - - - - - -
53	E7__SYBR	0.0952796	0.749894	4	1.35835e-09	1.95656	0.99817	0.3335	28.783	1.47449e-07	CYP707A1.1	1.99942	M	7.28038e-10	1 2 3	0 - - - - - - - - - - - - -
54	F7__SYBR	0.0408319	0.666807	4	4.24765e-10	2.0255	0.998444	0.3335	29.0179	1.88501e-08	CYP707A1.1	1.99942	N	6.18715e-10	1 2 3	0 - - - - - - - - - - - - -
55	G7__SYBR	0.0408319	0.666807	4	4.48948e-10	2.01823	0.996284	0.3335	29.0877	-1.21478e-08	CYP707A1.1	1.99942	O	5.89505e-10	1 2 3	0 - - - - - - - - - - - - -
56	H7__SYBR	0.0408319	0.666807	4	7.4524e-10	2.03713	0.997134	0.3335	27.9945	7.16302e-08	CYP707A1.1	1.99942	P	1.25729e-09	1 2 3	0 - - - - - - - - - - - - -
57	A12__SYBR	0.0408319	0.666807	4	1.64259e-08	1.94039	0.99826	0.3335	25.3833	3.77001e-09	SEPALLATA	1.99942	I	7.67655e-09	1 0 3	- - - - - 5 6 - - - - - - -
58	B12__SYBR	0.0408319	0.666807	4	4.97584e-09	2.03649	0.996754	0.3335	25.3372	-2.20755e-07	SEPALLATA	1.99942	J	7.92526e-09	1 2 3	0 - - - - - - - - - - - - -
59	C12__SYBR	0.0408319	0.666807	4	1.23676e-08	2.02525	0.997512	0.3335	24.2457	-1.00534e-07	SEPALLATA	1.99942	K	1.68831e-08	1 2 3	0 - - - - - - - - - - - - -
60	D12__SYBR	0.0408319	0.666807	4	2.14508e-08	1.985	0.997055	0.3335	24.1525	1.10587e-07	SEPALLATA	1.99942	L	1.80097e-08	1 2 3	0 - - - - - - - - - - - - -
61	E12__SYBR	0.190985	0.724436	3	1.42618e-07	1.90231	0.998114	0.3335	22.8047	0.00219237	SEPALLATA	1.99942	M	4.58201e-08	1 0 3	- - - - - 5 6 - - - - - - -
62	F12__SYBR	0.0408319	0.666807	4	9.79066e-09	2.09398	0.997672	0.3335	23.467	1.29856e-08	SEPALLATA	1.99942	N	2.89586e-08	1 0 3	- - - - - 5 6 - - - - - - -
63	G12__SYBR	0.0408319	0.666807	4	3.93459e-08	1.92915	0.999074	0.3335	24.2784	5.82257e-08	SEPALLATA	1.99942	O	1.65057e-08	1 0 3	- - - - - 5 6 - - - - - - -
64	H12__SYBR	0.0408319	0.666807	0	1	1	0	0.3335	0	-0.0093555	SEPALLATA	1.99942	P	-999	0 0 0	- 1 - 3 - 5 6 - - - - - - -
65	A11__SYBR	0.0408319	0.666807	5	6.79519e-11	1.96895	0.997229	0.3335	32.9359	-1.96041e-07	DREB1D	1.99942	I	4.09783e-11	1 2 3	0 - - - - - - - - - - - - -
66	B11__SYBR	0.0408319	0.666807	4	5.72681e-11	1.96889	0.99604	0.3335	33.19	-8.3778e-09	DREB1D	1.99942	J	3.4363e-11	0 2 3	0 - - - - - - - - - - - - -
67	C11__SYBR	0.0408319	0.666807	4	4.07482e-11	1.97515	0.998641	0.3335	33.5351	1.11006e-07	DREB1D	1.99942	K	2.70555e-11	1 2 3	0 - - - - - - - - - - - - -
68	D11__SYBR	0.0408319	0.666807	4	4.65876e-11	2.00154	0.999663	0.3335	32.7006	8.54536e-08	DREB1D	1.99942	L	4.82325e-11	1 2 3	0 - - - - - - - - - - - - -
69	E11__SYBR	0.0408319	0.666807	4	6.48709e-10	2.06826	0.99827	0.3335	27.6012	3.70718e-07	DREB1D	1.99942	M	1.65117e-09	1 0 3	- - - - - 5 6 - - - - - - -
70	F11__SYBR	0.0408319	0.666807	4	6.81549e-10	1.96865	0.998477	0.3335	29.5395	2.09445e-09	DREB1D	1.99942	N	4.31051e-10	1 2 3	0 - - - - - - - - - - - - -
71	G11__SYBR	0.0408319	0.666807	4	5.0764e-10	1.99658	0.997292	0.3335	29.3636	3.33437e-07	DREB1D	1.99942	O	4.86911e-10	1 2 3	0 - - - - - - - - - - - - -
72	H11__SYBR	0.0952796	0.749894	4	4.50995e-11	1.95975	0.997644	0.3335	33.7744	-2.417e-07	DREB1D	1.99942	P	2.29207e-11	1 2 3	0 - - - - - - - - - - - - -
73	A2__SYBR	0.0408319	0.666807	4	1.91444e-08	1.94986	0.999079	0.3335	24.9689	-4.9429e-08	NCED1	1.99942	I	1.02295e-08	0 0 3	- - - - - 5 6 - - - - - - -
74	B2__SYBR	0.0959401	0.787046	4	1.3935e-08	1.98746	0.998391	0.3335	24.737	-1.99811e-07	NCED1	1.99942	J	1.20124e-08	0 2 3	0 - - - - - - - - - - - - -
75	C2__SYBR	0.0408319	0.666807	3	5.55837e-09	2.05826	0.999494	0.3335	24.8106	1.508e-08	NCED1	1.99942	K	1.14148e-08	1 0 3	- - - - - 5 6 - - - - - - -
76	D2__SYBR	0.0924698	0.794328	4	1.9314e-08	2.01759	0.997753	0.3335	23.7417	-2.01486e-07	NCED1	1.99942	L	2.39401e-08	1 2 3	0 - - - - - - - - - - - - -
77	E2__SYBR	0.0408319	0.666807	4	4.20375e-10	2.05896	0.99813	0.3335	28.3741	3.38044e-07	NCED1	1.99942	M	9.66489e-10	1 0 3	- - - - - 5 6 - - - - - - -
78	F2__SYBR	0.100462	0.78886	4	7.09516e-10	1.95783	0.999253	0.3335	29.722	-1.44517e-07	NCED1	1.99942	N	3.79857e-10	0 2 3	0 - - - - - - - - - - - - -
79	G2__SYBR	0.0408319	0.666807	4	7.60726e-11	2.07287	0.998129	0.3335	30.4572	-1.38234e-08	NCED1	1.99942	O	2.28241e-10	0 0 3	- - - - - 5 6 - - - - - - -
80	H2__SYBR	0.102802	0.837529	4	1.99517e-09	1.98386	0.998229	0.3335	27.6397	-1.54989e-07	NCED1	1.99942	P	1.60764e-09	0 2 3	0 - - - - - - - - - - - - -
81	A3__SYBR	0.127057	0.532108	3	1.57807e-08	1.99967	0.998886	0.3335	24.3388	-1.18965e-07	NCED2	1.99942	I	1.58291e-08	1 2 3	0 - - - - - - - - - - - - -
82	B3__SYBR	0.0408319	0.666807	4	1.06425e-07	2.02529	0.998619	0.3335	21.1952	-2.40443e-07	NCED2	1.99942	J	1.39753e-07	1 2 3	0 - - - - - - - - - - - - -
83	C3__SYBR	0.0881049	0.716143	4	1.11125e-07	1.97773	0.998343	0.3335	21.8704	-4.64968e-08	NCED2	1.99942	K	8.75386e-08	0 2 3	0 - - - - - - - - - - - - -
84	D3__SYBR	0.0959401	0.841395	4	7.11673e-08	2.03181	0.99714	0.3335	21.6667	-2.28295e-07	NCED2	1.99942	L	1.00807e-07	0 2 3	0 - - - - - - - - - - - - -
85	E3__SYBR	0.0408319	0.666807	4	4.34873e-09	2.0566	0.998027	0.3335	25.1788	-3.8119e-08	NCED2	1.99942	M	8.84479e-09	1 0 3	- - - - - 5 6 - - - - - - -
86	F3__SYBR	0.0408319	0.666807	4	9.6753e-09	2.00028	0.999243	0.3335	25.0337	-2.13634e-08	NCED2	1.99942	N	9.78028e-09	1 2 3	0 - - - - - - - - - - - - -
87	G3__SYBR	0.0408319	0.666807	4	1.01906e-08	1.99127	0.999459	0.3335	25.1225	-7.07924e-08	NCED2	1.99942	O	9.19664e-09	0 2 3	0 - - - - - - - - - - - - -
88	H3__SYBR	0.0408319	0.666807	3	9.08466e-08	2.06303	0.999543	0.3335	20.8733	-3.46841e-07	NCED2	1.99942	P	1.74669e-07	1 0 3	- - - - - 5 6 - - - - - - -
89	A4__SYBR	0.12942	0.535797	3	3.72188e-11	1.9888	0.999419	0.3335	33.331	1.0179e-07	NCED5	1.99942	I	3.1165e-11	1 2 3	0 - - - - - - - - - - - - -
90	B4__SYBR	0.12106	0.939723	4	9.76038e-10	1.94973	0.997727	0.3335	29.4289	-3.69042e-07	NCED5	1.99942	J	4.65401e-10	1 0 3	- - - - - 5 6 - - - - - - -
91	C4__SYBR	0.0408319	0.666807	4	2.7914e-10	1.99878	0.999118	0.3335	30.1805	-8.88047e-08	NCED5	1.99942	K	2.76472e-10	0 2 3	0 - - - - - - - - - - - - -
92	D4__SYBR	0.0408319	0.666807	3	4.0394e-10	1.98999	0.998688	0.3335	29.8369	1.96878e-08	NCED5	1.99942	L	3.50783e-10	1 2 3	0 - - - - - - - - - - - - -
93	E4__SYBR	0.0408319	0.666807	4	3.59067e-11	2.03353	0.999355	0.3335	32.337	3.91662e-07	NCED5	1.99942	M	6.20501e-11	1 2 3	0 - - - - - - - - - - - - -
94	F4__SYBR	0.0408319	0.666807	4	1.91185e-11	1.99639	0.999012	0.3335	34.1109	1.29018e-07	NCED5	1.99942	N	1.81543e-11	1 2 3	0 - - - - - - - - - - - - -
95	G4__SYBR	0.11246	0.872971	4	3.28726e-11	1.9482	0.998339	0.3335	34.5481	7.45625e-08	NCED5	1.99942	O	1.34096e-11	1 0 3	- - - - - 5 6 - - - - - - -
96	H4__SYBR	0.0408319	0.666807	4	1.88555e-10	2.07303	0.996063	0.3335	29.2087	1.21897e-07	NCED5	1.99942	P	5.4208e-10	1 0 3	- - - - - 5 6 - - - - - - -

### Sheet: Plate3-29_output
Analysis of Real Time PCR data	version:2013.0	WoL: common							Chemistry: DNA binding dyes					N0 = threshold /(Eff_mean^Cq)			LEGEND
analysis date:7/2/2013		points in WoL: 4							Input: ss-cDNA
Input Sheet: Plate3-29		Threshold: common
sample	name	lower_limit	upper_limit	n_included	N0_(indiv_eff)	indiv PCR eff	R2	threshold	Cq	Baseline	Detector	Mean_PCR_eff	Tissue	N0_(mean eff)	Sample_Use	Quality_checks	Sample Use:
1	A8__SYBR	0.0977237	0.760326	4	4.30569e-08	1.94978	0.998319	0.339	23.7811	-3.93757e-08	ACO1	2.02347	Y	1.7818e-08	0 0 3	- - - - - 5 6 - - - - - - -	1: used for W-o-L setting
2	B8__SYBR	0.0402717	0.677642	4	7.60794e-09	2.05569	0.997548	0.339	24.4407	3.19194e-07	ACO1	2.02347	Z	1.11931e-08	1 2 3	0 - - - - - - - - - - - - -	2: contributes to mean PCR efficiency
3	C8__SYBR	0.0957194	0.753356	4	1.96569e-08	1.95819	0.997875	0.339	24.7955	-9.71825e-08	ACO1	2.02347	AA	8.7167e-09	0 0 3	- - - - - 5 6 - - - - - - -	3: N0 value calculated
4	D8__SYBR	0.0877001	0.790679	4	8.69058e-06	2.04514	0.995044	0.339	14.7757	-1.66299e-07	ACO1	2.02347	AB	1.01716e-05	1 2 3	0 - - - - - - - - - - - - -	0: not used / calculated
5	E8__SYBR	0.0402717	0.677642	4	3.4425e-06	2.04999	0.99616	0.339	16.017	-0.00969297	ACO1	2.02347	AC	-999	0 0 0	- - 2 - - - 6 - - - - - - -
6	F8__SYBR	0.0402717	0.677642	4	3.88928e-06	2.10262	0.996419	0.339	15.3065	-0.00563902	ACO1	2.02347	AD	-999	0 0 0	- - 2 - - 5 6 - - - - - - -	Quality Checks:
7	A9__SYBR	0.0402717	0.677642	4	2.32963e-08	2.03734	0.997552	0.339	23.1763	-1.42423e-07	ACO2	2.02347	Y	2.729e-08	1 2 3	0 - - - - - - - - - - - - -	0: passed all checks
8	B9__SYBR	0.0402717	0.677642	4	1.49241e-08	2.01326	0.998072	0.339	24.2064	-2.37511e-07	ACO2	2.02347	Z	1.32029e-08	1 2 3	0 - - - - - - - - - - - - -	1: no amplification
9	C9__SYBR	0.0402717	0.677642	4	7.33159e-09	2.06212	0.996387	0.339	24.3865	-3.68623e-08	ACO2	2.02347	AA	1.16294e-08	1 2 3	0 - - - - - - - - - - - - -	2: baseline error
10	D9__SYBR	0.125026	0.545758	3	1.20913e-05	2.04202	0.998608	0.339	14.3448	-0.00492814	ACO2	2.02347	AB	-999	0 0 0	- - 2 - - - 6 - - - - - - -	3: no plateau
11	E9__SYBR	0.0402717	0.677642	4	3.52791e-06	2.09868	0.998103	0.339	15.4768	-0.00758854	ACO2	2.02347	AC	-999	0 0 0	- - 2 - - 5 6 - - - - - - -	4: noisy sample
12	F9__SYBR	0.16293	0.712853	3	7.59599e-06	2.04433	0.998622	0.339	14.9722	-0.00896216	ACO2	2.02347	AD	-999	0 0 0	- - 2 - - - 6 - - - - - - -	5: PCR efficiency outside 5%
13	A10__SYBR	0.0402717	0.677642	3	1.32483e-11	2.0724	0.999769	0.339	32.8875	2.20336e-07	ACS2	2.02347	Y	2.90681e-11	1 0 3	- - - - - 5 6 - - - - - - -	6: excluded from mean Eff
14	B10__SYBR	0.0402717	0.677642	4	4.0578e-14	1.9519	0.99829	0.339	44.488	3.20032e-07	ACS2	2.02347	Z	-999	0 0 0	- - - 3 - 5 6 - - - - - - -	7: excluded by user
15	C10__SYBR	0.0995405	0.833681	4	2.98903e-12	2.00112	0.998659	0.339	36.6933	1.25667e-08	ACS2	2.02347	AA	1.98828e-12	1 2 3	0 - - - - - - - - - - - - -	8: included by user
16	D10__SYBR	0.0402717	0.677642	4	3.33505e-09	2.0667	0.998188	0.339	25.3969	-1.76353e-07	ACS2	2.02347	AB	5.70505e-09	1 2 3	0 - - - - - - - - - - - - -	9: manual baseline
17	E10__SYBR	0.0402717	0.677642	4	2.86581e-09	2.02013	0.999602	0.339	26.4358	-1.68394e-07	ACS2	2.02347	AC	2.74327e-09	1 2 3	0 - - - - - - - - - - - - -
18	F10__SYBR	0.0402717	0.677642	3	3.02549e-09	2.04513	0.999599	0.339	25.9056	-1.86825e-07	ACS2	2.02347	AD	3.98619e-09	1 2 3	0 - - - - - - - - - - - - -	if amplicon groups are defined the rules are applied per group
19	A1__SYBR	0.0981748	0.812831	4	5.38304e-08	1.99273	0.997246	0.339	22.7056	-3.03695e-07	b-tubulin	2.02347	Y	3.80245e-08	1 2 3	0 - - - - - - - - - - - - -
20	B1__SYBR	0.0402717	0.677642	4	3.54444e-08	2.06039	0.996431	0.339	22.2349	-1.73839e-07	b-tubulin	2.02347	Z	5.2983e-08	1 2 3	0 - - - - - - - - - - - - -	User Choices:
21	C1__SYBR	0.0402717	0.677642	4	2.4244e-08	2.07206	0.998517	0.339	22.5839	-0.0106816	b-tubulin	2.02347	AA	-999	0 0 0	- - 2 - - 5 6 - - - - - - -
22	D1__SYBR	0.0887156	0.760326	4	7.74228e-08	2.01555	0.997052	0.339	21.8183	-3.23802e-07	b-tubulin	2.02347	AB	7.10669e-08	1 2 3	0 - - - - - - - - - - - - -	Calculation of Mean Efficiency:
23	E1__SYBR	0.0946237	0.78886	4	5.05398e-08	1.9958	0.996507	0.339	22.7464	-1.15195e-07	b-tubulin	2.02347	AC	3.69467e-08	0 2 3	0 - - - - - - - - - - - - -	exclude <no plateau> samples
24	F1__SYBR	0.0402717	0.677642	4	5.13635e-08	2.02165	0.999303	0.339	22.3076	3.49773e-07	b-tubulin	2.02347	AD	5.03388e-08	1 2 3	0 - - - - - - - - - - - - -	exclude <efficiency outlier> samples
25	A5__SYBR	0.0812831	0.746449	4	6.03502e-10	2.06029	0.995988	0.339	27.8711	2.3039e-08	CYP707A2	2.02347	Y	9.97521e-10	1 2 3	0 - - - - - - - - - - - - -	efficiency outlier defined as >5% from group median
26	B5__SYBR	0.0402717	0.677642	4	1.6584e-09	2.01946	0.999475	0.339	27.2267	-1.75934e-07	CYP707A2	2.02347	Z	1.57102e-09	0 2 3	0 - - - - - - - - - - - - -	Baseline Estimation:
27	C5__SYBR	0.0402717	0.677642	4	8.61853e-10	2.06543	0.998828	0.339	27.2841	2.6809e-08	CYP707A2	2.02347	AA	1.50866e-09	1 2 3	0 - - - - - - - - - - - - -	log-linear phase criterion: strictly continuous Log-linear phase
28	D5__SYBR	0.0402717	0.677642	4	7.49641e-09	2.01126	0.998503	0.339	25.2262	-1.93108e-07	CYP707A2	2.02347	AB	6.43468e-09	1 2 3	0 - - - - - - - - - - - - -
29	E5__SYBR	0.0939723	0.774462	4	3.35326e-09	1.98986	0.998438	0.339	26.7876	-9.59259e-08	CYP707A2	2.02347	AC	2.14079e-09	0 2 3	0 - - - - - - - - - - - - -
30	F5__SYBR	0.0402717	0.677642	3	2.24545e-09	2.07325	0.999532	0.339	25.8293	-3.3595e-07	CYP707A2	2.02347	AD	4.20645e-09	0 0 3	- - - - - 5 6 - - - - - - -
31	A6__SYBR	0.0402717	0.677642	3	7.25858e-11	2.01083	0.999637	0.339	31.8726	-2.76468e-07	CYP707A1.2	2.02347	Y	5.94382e-11	0 2 3	0 - - - - - - - - - - - - -
32	B6__SYBR	0.0402717	0.677642	4	5.73201e-12	1.98249	0.999383	0.339	36.2433	-1.17289e-07	CYP707A1.2	2.02347	Z	2.73036e-12	0 2 3	0 - - - - - - - - - - - - -
33	C6__SYBR	0.0402717	0.677642	4	5.49915e-11	1.92936	0.998603	0.339	34.3008	-8.04269e-08	CYP707A1.2	2.02347	AA	1.07352e-11	1 0 3	- - - - - 5 6 - - - - - - -
34	D6__SYBR	0.0912011	0.78886	4	6.88258e-11	2.01826	0.997786	0.339	31.781	-6.24146e-08	CYP707A1.2	2.02347	AB	6.34046e-11	1 2 3	0 - - - - - - - - - - - - -
35	E6__SYBR	0.0402717	0.677642	4	6.02614e-12	2.01275	0.999073	0.339	35.3868	-3.01601e-08	CYP707A1.2	2.02347	AC	4.9934e-12	1 2 3	0 - - - - - - - - - - - - -
36	F6__SYBR	0.0402717	0.677642	4	6.59106e-11	2.01077	0.998651	0.339	32.0121	-1.03885e-07	CYP707A1.2	2.02347	AD	5.38733e-11	0 2 3	0 - - - - - - - - - - - - -
37	A7__SYBR	0.0402717	0.677642	4	7.70753e-10	2.03693	0.997148	0.339	27.974	5.44557e-08	CYP707A1.1	2.02347	Y	9.27766e-10	1 2 3	0 - - - - - - - - - - - - -
38	B7__SYBR	0.0402717	0.677642	4	1.16794e-09	2.04733	0.998619	0.339	27.1952	-1.0556e-07	CYP707A1.1	2.02347	Z	1.60628e-09	1 2 3	0 - - - - - - - - - - - - -
39	C7__SYBR	0.100693	0.826038	4	1.94859e-09	1.9845	0.997964	0.339	27.6851	3.30923e-08	CYP707A1.1	2.02347	AA	1.13724e-09	1 2 3	0 - - - - - - - - - - - - -
40	D7__SYBR	0.0402717	0.677642	4	1.27427e-08	1.97752	0.998565	0.339	25.074	-1.98554e-07	CYP707A1.1	2.02347	AB	7.16329e-09	1 2 3	0 - - - - - - - - - - - - -
41	E7__SYBR	0.0402717	0.677642	4	4.06408e-09	2.00635	0.999156	0.339	26.1939	-2.57199e-07	CYP707A1.1	2.02347	AC	3.25308e-09	1 2 3	0 - - - - - - - - - - - - -
42	F7__SYBR	0.0402717	0.677642	3	1.61731e-09	2.10481	0.999501	0.339	25.746	-1.46193e-07	CYP707A1.1	2.02347	AD	4.46083e-09	1 0 3	- - - - - 5 6 - - - - - - -
43	A12__SYBR	0.031842	0.54325	5	1.75113e-08	1.99775	0.994655	0.339	24.2458	2.06932e-07	SEPALLATA	2.02347	Y	1.28417e-08	1 2 3	0 - - - - - - - - - - - - -
44	B12__SYBR	0.0402717	0.677642	4	1.49794e-08	2.01857	0.996982	0.339	24.1103	-8.88047e-08	SEPALLATA	2.02347	Z	1.41286e-08	1 2 3	0 - - - - - - - - - - - - -
45	C12__SYBR	0.116145	0.677642	3	1.60815e-08	1.99024	0.998841	0.339	24.5022	4.90102e-08	SEPALLATA	2.02347	AA	1.07182e-08	1 2 3	0 - - - - - - - - - - - - -
46	D12__SYBR	0.0402717	0.677642	4	5.42236e-09	2.07439	0.995603	0.339	24.6016	1.92689e-08	SEPALLATA	2.02347	AB	9.99311e-09	1 0 3	- - - - - 5 6 - - - - - - -
47	E12__SYBR	0.0402717	0.677642	4	6.02045e-09	1.98444	0.998193	0.339	26.0403	-8.50347e-08	SEPALLATA	2.02347	AC	3.6252e-09	0 2 3	0 - - - - - - - - - - - - -
48	F12__SYBR	0.0402717	0.677642	4	1.61298e-08	1.95825	0.99857	0.339	25.0885	-1.91433e-07	SEPALLATA	2.02347	AD	7.09016e-09	0 0 3	- - - - - 5 6 - - - - - - -
49	A11__SYBR	0.0402717	0.677642	4	5.84472e-10	2.03261	0.995837	0.339	28.4477	-9.42503e-08	DREB1D	2.02347	Y	6.64402e-10	1 2 3	0 - - - - - - - - - - - - -
50	B11__SYBR	0.0402717	0.677642	4	1.39461e-10	2.04131	0.99609	0.339	30.2854	-4.5659e-08	DREB1D	2.02347	Z	1.8193e-10	1 2 3	0 - - - - - - - - - - - - -
51	C11__SYBR	0.0944061	0.731139	4	4.13403e-10	1.94617	0.997228	0.339	30.8244	-6.53469e-08	DREB1D	2.02347	AA	1.24426e-10	0 0 3	- - - - - 5 6 - - - - - - -
52	D11__SYBR	0.0402717	0.677642	4	7.0718e-11	2.03367	0.998286	0.339	31.4021	-5.71785e-07	DREB1D	2.02347	AB	8.28136e-11	1 2 3	0 - - - - - - - - - - - - -
53	E11__SYBR	0.0402717	0.677642	4	6.33747e-12	2.12974	0.996133	0.339	32.6757	2.60131e-07	DREB1D	2.02347	AC	3.37472e-11	1 0 3	- - - - - 5 6 - - - - - - -
54	F11__SYBR	0.0402717	0.677642	4	3.91112e-11	2.05236	0.999791	0.339	31.8263	-1.80961e-07	DREB1D	2.02347	AD	6.14105e-11	0 2 3	0 - - - - - - - - - - - - -
55	A2__SYBR	0.106905	0.837529	4	7.77649e-10	1.9565	0.998285	0.339	29.6398	5.23613e-08	NCED1	2.02347	Y	2.8676e-10	1 0 3	- - - - - 5 6 - - - - - - -
56	B2__SYBR	0.0402717	0.677642	4	2.55178e-10	2.04802	0.997278	0.339	29.304	4.75021e-07	NCED1	2.02347	Z	3.63349e-10	1 2 3	0 - - - - - - - - - - - - -
57	C2__SYBR	0.0402717	0.677642	4	5.2791e-10	1.96592	0.998854	0.339	30.0022	3.26734e-08	NCED1	2.02347	AA	2.22126e-10	1 0 3	- - - - - 5 6 - - - - - - -
58	D2__SYBR	0.0402717	0.677642	4	1.3482e-08	2.01623	0.997788	0.339	24.3004	-4.60779e-08	NCED1	2.02347	AB	1.23569e-08	1 2 3	0 - - - - - - - - - - - - -
59	E2__SYBR	0.0402717	0.677642	3	8.69212e-09	2.02608	0.999129	0.339	24.7543	-4.44024e-08	NCED1	2.02347	AC	8.9734e-09	1 2 3	0 - - - - - - - - - - - - -
60	F2__SYBR	0.0402717	0.677642	4	7.43234e-09	2.05627	0.996693	0.339	24.4636	1.78866e-07	NCED1	2.02347	AD	1.1014e-08	1 2 3	0 - - - - - - - - - - - - -
61	A3__SYBR	0.0402717	0.677642	4	7.88268e-09	2.04082	0.995859	0.339	24.6398	1.51638e-07	NCED2	2.02347	Y	9.72803e-09	1 2 3	0 - - - - - - - - - - - - -
62	B3__SYBR	0.103753	0.812831	4	2.28642e-08	1.95233	0.997889	0.339	24.6807	-2.0777e-07	NCED2	2.02347	Z	9.45119e-09	0 0 3	- - - - - 5 6 - - - - - - -
63	C3__SYBR	0.0402717	0.677642	4	6.73185e-09	2.02342	0.998288	0.339	25.163	-2.02324e-07	NCED2	2.02347	AA	6.72758e-09	1 2 3	0 - - - - - - - - - - - - -
64	D3__SYBR	0.0954993	0.717794	4	1.45246e-06	1.9264	0.998611	0.339	18.8522	3.26734e-08	NCED2	2.02347	AB	5.74874e-07	1 0 3	- - - - - 5 6 - - - - - - -
65	E3__SYBR	0.0402717	0.677642	4	3.24048e-07	1.99111	0.998665	0.339	20.1261	-2.24106e-07	NCED2	2.02347	AC	2.34239e-07	1 2 3	0 - - - - - - - - - - - - -
66	F3__SYBR	0.0402717	0.677642	4	1.89268e-07	2.10972	0.996071	0.339	19.2863	-1.60854e-07	NCED2	2.02347	AD	4.23351e-07	1 0 3	- - - - - 5 6 - - - - - - -
67	A4__SYBR	0.103276	0.809096	4	1.99365e-10	1.95509	0.999	0.339	31.7018	-8.33591e-08	NCED5	2.02347	Y	6.70411e-11	0 0 3	- - - - - 5 6 - - - - - - -
68	B4__SYBR	0.114551	0.870964	4	4.05388e-11	1.93668	0.99861	0.339	34.5655	6.03202e-08	NCED5	2.02347	Z	8.90807e-12	1 0 3	- - - - - 5 6 - - - - - - -
69	C4__SYBR	0.0402717	0.677642	4	1.38171e-11	2.0127	0.997183	0.339	34.2017	8.21025e-08	NCED5	2.02347	AA	1.15118e-11	1 2 3	0 - - - - - - - - - - - - -
70	D4__SYBR	0.0909913	0.799834	4	9.72261e-10	2.03102	0.99685	0.339	27.7608	1.71745e-08	NCED5	2.02347	AB	1.07813e-09	1 2 3	0 - - - - - - - - - - - - -
71	E4__SYBR	0.101859	0.885116	4	6.03463e-10	2.02242	0.99638	0.339	28.6052	5.40368e-08	NCED5	2.02347	AC	5.94576e-10	1 2 3	0 - - - - - - - - - - - - -
72	F4__SYBR	0.0402717	0.677642	4	6.62246e-10	2.04093	0.996768	0.339	28.1097	-1.44517e-07	NCED5	2.02347	AD	8.43127e-10	1 2 3	0 - - - - - - - - - - - - -

### Sheet: Plate3-30_output
Analysis of Real Time PCR data	version:2013.0	WoL: common							Chemistry: DNA binding dyes					N0 = threshold /(Eff_mean^Cq)			LEGEND
analysis date:7/2/2013		points in WoL: 4							Input: ss-cDNA
Input Sheet: Plate3-30		Threshold: common
sample	name	lower_limit	upper_limit	n_included	N0_(indiv_eff)	indiv PCR eff	R2	threshold	Cq	Baseline	Detector	Mean_PCR_eff	Tissue	N0_(mean eff)	Sample_Use	Quality_checks	Sample Use:
1	A9__SYBR	0.110662	0.487528	3	1.59082e-08	2.05	0.99894	0.279	23.2362	-1.33626e-07	RAN1	2.01181	A	2.46251e-08	1 2 3	0 - - - - - - - - - - - - -	1: used for W-o-L setting
2	B9__SYBR	0.0746449	0.347536	3	1.21646e-08	2.10805	0.999593	0.279	22.726	-2.99925e-07	RAN1	2.01181	B	3.51779e-08	0 0 3	- - - - - 5 6 - - - - - - -	2: contributes to mean PCR efficiency
3	C9__SYBR	0.0749894	0.609537	4	8.58921e-08	1.98453	0.99974	0.279	21.8763	-0.00963418	RAN1	2.01181	C	-999	0 0 0	- - 2 - - - 6 - - - - - - -	3: N0 value calculated
4	D9__SYBR	0.0864968	0.384592	3	5.36395e-09	2.06084	0.999027	0.279	24.5702	-6.28335e-09	RAN1	2.01181	D	9.69185e-09	1 0 3	- - - - - 5 6 - - - - - - -	0: not used / calculated
5	E9__SYBR	0.018281	0.331131	5	1.9455e-08	2.05899	0.998085	0.279	22.8167	-0.0105881	RAN1	2.01181	E	-999	0 0 0	- - 2 - - 5 6 - - - - - - -
6	F9__SYBR	0.103276	0.459198	3	2.71021e-08	2.06066	0.999762	0.279	22.3327	-2.14053e-07	RAN1	2.01181	F	4.63091e-08	1 0 3	- - - - - 5 6 - - - - - - -	Quality Checks:
7	G9__SYBR	0.0549541	0.55847	4	1.13352e-08	2.08841	0.996909	0.279	23.1107	-6.28335e-08	RAN1	2.01181	G	2.68838e-08	1 0 3	- - - - - 5 6 - - - - - - -	0: passed all checks
8	H9__SYBR	0.0352371	0.55847	4	1.94106e-08	2.04694	0.998486	0.279	23.0069	-2.03162e-07	RAN1	2.01181	H	2.89063e-08	0 2 3	0 - - - - - - - - - - - - -	1: no amplification
9	A10__SYBR	0.097051	0.55847	3	2.15926e-08	1.94956	0.99891	0.279	24.5272	1.5457e-07	ABA2	2.01181	A	9.98768e-09	1 0 3	- - - - - 5 6 - - - - - - -	2: baseline error
10	B10__SYBR	0.0352371	0.55847	4	1.74572e-08	1.99795	0.997235	0.279	23.9654	4.60779e-09	ABA2	2.01181	B	1.47914e-08	1 2 3	0 - - - - - - - - - - - - -	3: no plateau
11	C10__SYBR	0.122744	0.510505	3	3.34227e-08	1.99167	0.998126	0.279	23.1322	2.84845e-08	ABA2	2.01181	C	2.64817e-08	1 2 3	0 - - - - - - - - - - - - -	4: noisy sample
12	D10__SYBR	0.0709578	0.579429	4	5.40541e-09	1.9833	0.9992	0.279	25.935	-1.82217e-07	ABA2	2.01181	D	3.73297e-09	0 2 3	0 - - - - - - - - - - - - -	5: PCR efficiency outside 5%
13	E10__SYBR	0.0537032	0.481948	4	8.48797e-09	2.04392	0.99736	0.279	24.2115	-5.06857e-08	ABA2	2.01181	E	1.24538e-08	1 2 3	0 - - - - - - - - - - - - -	6: excluded from mean Eff
14	F10__SYBR	0.094189	0.412098	3	1.44257e-08	2.04432	0.998509	0.279	23.4631	-1.19384e-07	ABA2	2.01181	F	2.10131e-08	1 2 3	0 - - - - - - - - - - - - -	7: excluded by user
15	G10__SYBR	0.0418794	0.55847	4	4.68673e-09	2.07581	0.99753	0.279	24.5115	1.54989e-08	ABA2	2.01181	G	1.00975e-08	1 0 3	- - - - - 5 6 - - - - - - -	8: included by user
16	H10__SYBR	0.0352371	0.55847	4	7.06565e-09	2.05564	0.997781	0.279	24.274	-2.51334e-09	ABA2	2.01181	H	1.19214e-08	1 2 3	0 - - - - - - - - - - - - -	9: manual baseline
17	A11__SYBR	0.0352371	0.55847	4	5.67832e-09	2.06841	0.997568	0.279	24.3678	-6.07391e-08	ABI1	2.01181	A	1.11645e-08	1 0 3	- - - - - 5 6 - - - - - - -
18	B11__SYBR	0.0704693	0.60256	4	1.56136e-08	2.01283	0.996946	0.279	23.8708	-2.55942e-07	ABI1	2.01181	B	1.58024e-08	1 2 3	0 - - - - - - - - - - - - -	if amplicon groups are defined the rules are applied per group
19	C11__SYBR	0.0762079	0.685488	4	2.33509e-08	2.04914	0.996856	0.279	22.7148	-3.55219e-07	ABI1	2.01181	C	3.54542e-08	0 2 3	0 - - - - - - - - - - - - -
20	D11__SYBR	0.0594292	0.55847	4	2.45919e-09	2.03542	0.998214	0.279	26.0965	-2.1908e-07	ABI1	2.01181	D	3.33442e-09	0 2 3	0 - - - - - - - - - - - - -	User Choices:
21	E11__SYBR	0.0756833	0.663743	4	2.20346e-08	1.99209	0.998353	0.279	23.7297	-8.08458e-08	ABI1	2.01181	E	1.7441e-08	0 2 3	0 - - - - - - - - - - - - -
22	F11__SYBR	0.0787046	0.628058	4	2.94137e-08	1.96586	0.996221	0.279	23.7676	-2.97412e-08	ABI1	2.01181	F	1.69842e-08	0 2 3	0 - - - - - - - - - - - - -	Calculation of Mean Efficiency:
23	G11__SYBR	0.0352371	0.55847	4	4.96713e-09	2.04287	0.996757	0.279	24.979	-1.99392e-07	ABI1	2.01181	G	7.28253e-09	1 2 3	0 - - - - - - - - - - - - -	exclude <no plateau> samples
24	H11__SYBR	0.0961612	0.408319	3	1.11145e-08	2.00648	0.998796	0.279	24.4672	-2.05256e-08	ABI1	2.01181	H	1.04152e-08	1 2 3	0 - - - - - - - - - - - - -	exclude <efficiency outlier> samples
25	A12__SYBR	0.092683	0.772681	4	3.03485e-09	1.99666	0.998502	0.279	26.518	-1.1687e-07	ABI2	2.01181	A	2.48359e-09	0 2 3	0 - - - - - - - - - - - - -	efficiency outlier defined as >5% from group median
26	B12__SYBR	0.0352371	0.55847	3	1.60705e-09	2.07844	0.999869	0.279	25.932	-3.14168e-08	ABI2	2.01181	B	3.74077e-09	1 0 3	- - - - - 5 6 - - - - - - -	Baseline Estimation:
27	C12__SYBR	0.0881049	0.751623	4	4.75143e-09	2.0128	0.998481	0.279	25.5719	-1.42842e-07	ABI2	2.01181	C	4.81153e-09	0 2 3	0 - - - - - - - - - - - - -	log-linear phase criterion: strictly continuous Log-linear phase
28	D12__SYBR	0.0841395	0.72778	4	1.0482e-09	2.01914	0.996829	0.279	27.6084	-3.57732e-07	ABI2	2.01181	D	1.15885e-09	1 2 3	0 - - - - - - - - - - - - -
29	E12__SYBR	0.0352371	0.55847	4	3.03801e-09	1.99756	0.999918	0.279	26.4992	-0.011094	ABI2	2.01181	E	-999	0 0 0	- - 2 - - - 6 - - - - - - -
30	F12__SYBR	0.109648	0.477529	3	2.05109e-09	2.04022	0.999459	0.279	26.2649	-4.3774e-07	ABI2	2.01181	F	2.96412e-09	0 2 3	0 - - - - - - - - - - - - -
31	G12__SYBR	0.0835603	0.74817	4	1.58815e-09	2.04212	0.996596	0.279	26.5888	-3.7742e-07	ABI2	2.01181	G	2.36353e-09	1 2 3	0 - - - - - - - - - - - - -
32	H12__SYBR	0.0352371	0.55847	3	2.00839e-09	2.06144	0.999724	0.279	25.9183	-9.17369e-08	ABI2	2.01181	H	3.77686e-09	1 0 3	- - - - - 5 6 - - - - - - -
33	A6__SYBR	0.0352371	0.55847	4	5.76247e-10	1.94619	0.998889	0.279	30.0326	4.27268e-08	ABI5	2.01181	A	2.12848e-10	1 0 3	- - - - - 5 6 - - - - - - -
34	B6__SYBR	0.0352371	0.55847	4	1.72083e-10	2.05532	0.996388	0.279	29.4358	5.02668e-08	ABI5	2.01181	B	3.23047e-10	1 2 3	0 - - - - - - - - - - - - -
35	C6__SYBR	0.0721107	0.583445	4	7.81066e-10	1.97697	0.997555	0.279	28.8951	3.35112e-08	ABI5	2.01181	C	4.71437e-10	1 2 3	0 - - - - - - - - - - - - -
36	D6__SYBR	0.0889201	0.382825	3	2.84205e-11	2.02684	0.998925	0.279	32.5663	1.88501e-08	ABI5	2.01181	D	3.62151e-11	1 2 3	0 - - - - - - - - - - - - -
37	E6__SYBR	0.0887156	0.368978	3	9.57816e-11	1.99208	0.999841	0.279	31.6207	-3.74488e-07	ABI5	2.01181	E	7.01366e-11	0 2 3	0 - - - - - - - - - - - - -
38	F6__SYBR	0.0352371	0.55847	4	6.5177e-10	1.93877	0.998646	0.279	30.0198	-8.08458e-08	ABI5	2.01181	F	2.14761e-10	0 0 3	- - - - - 5 6 - - - - - - -
39	G6__SYBR	0.0352371	0.55847	4	1.41099e-10	1.98799	0.998898	0.279	31.1515	-1.39909e-07	ABI5	2.01181	G	9.7361e-11	0 2 3	0 - - - - - - - - - - - - -
40	H6__SYBR	0.0352371	0.55847	4	2.66304e-10	1.95447	0.998993	0.279	30.9944	-3.68623e-08	ABI5	2.01181	H	1.08669e-10	0 0 3	- - - - - 5 6 - - - - - - -
41	A7__SYBR	0.0717794	0.55847	4	5.65919e-14	1.94464	0.997109	0.279	43.9443	8.3778e-08	AOX1A	2.01181	A	1.2725e-14	1 0 3	- - - - - 5 6 - - - - - - -
42	B7__SYBR	0.0352371	0.55847	4	1.01568e-13	1.96934	0.998375	0.279	42.2628	4.61617e-07	AOX1A	2.01181	B	4.12242e-14	1 2 3	0 - - - - - - - - - - - - -
43	C7__SYBR	0.110662	0.423643	3	6.32472e-13	1.9116	0.999689	0.279	41.3814	-0.00884689	AOX1A	2.01181	C	-999	0 0 0	- - 2 - - 5 6 - - - - - - -
44	D7__SYBR	0.0355631	0.55847	4	4.40939e-14	1.79552	0.985855	0.279	50.3607	-0.0066528	AOX1A	2.01181	D	-999	0 0 0	- 1 - 3 - 5 6 - - - - - - -
45	E7__SYBR	0.179061	0.512861	3	9.02952e-12	1.64019	0.986816	0.279	48.8145	-0.0221067	AOX1A	2.01181	E	-999	0 0 0	- 1 - 3 - 5 6 - - - - - - -
46	F7__SYBR	0.0961612	0.74131	4	1.07083e-12	1.94471	0.998357	0.279	39.5212	6.07391e-08	AOX1A	2.01181	F	2.802e-13	1 0 3	- - - - - 5 6 - - - - - - -
47	G7__SYBR	0.0352371	0.55847	4	1.12943e-13	1.98265	0.999857	0.279	41.692	-6.70224e-09	AOX1A	2.01181	G	6.1439e-14	0 2 3	0 - - - - - - - - - - - - -
48	H7__SYBR	0.0352371	0.55847	5	3.48705e-13	1.95457	0.996228	0.279	40.8971	9.9277e-08	AOX1A	2.01181	H	1.07088e-13	1 0 3	- - - - - 5 6 - - - - - - -
49	A8__SYBR	0.0237137	0.58479	6	6.42301e-13	1.87246	0.995621	0.279	42.7216	1.01623e-06	AOX1B	2.01181	A	2.99123e-14	1 0 3	- - - - - 5 6 - - - - - - -
50	B8__SYBR	0.0377572	0.489779	5	9.82316e-12	1.88087	0.999485	0.279	38.101	-0.00573849	AOX1B	2.01181	B	7.56153e-13	1 0 3	- - - - - 5 6 - - - - - - -
51	C8__SYBR	0.091622	0.548277	4	5.81422e-12	1.7994	0.999578	0.279	41.8658	9.01452e-07	AOX1B	2.01181	C	5.44099e-14	1 0 3	- - - - - 5 6 - - - - - - -
52	D8__SYBR	0.0473151	0.594292	5	1.69678e-12	1.85646	0.997908	0.279	41.7438	9.23653e-07	AOX1B	2.01181	D	5.92505e-14	1 0 3	- - - - - 5 6 - - - - - - -
53	E8__SYBR	0.0841395	0.592925	4	1.55188e-11	1.89903	0.999364	0.279	36.8171	-0.00404834	AOX1B	2.01181	E	1.85519e-12	0 0 3	- - - - - 5 6 - - - - - - -
54	F8__SYBR	0.0352371	0.55847	4	4.36912e-13	1.94851	0.997187	0.279	40.7494	7.09181e-07	AOX1B	2.01181	F	1.1874e-13	1 0 3	- - - - - 5 6 - - - - - - -
55	G8__SYBR	0.0326588	0.669885	6	2.84662e-12	1.81424	0.998884	0.279	42.4874	5.74717e-07	AOX1B	2.01181	G	3.52346e-14	1 0 3	- - - - - 5 6 - - - - - - -
56	H8__SYBR	0.0352371	0.55847	5	3.60176e-12	1.84461	0.99903	0.279	40.9512	-1.1687e-07	AOX1B	2.01181	H	1.03118e-13	0 0 3	- - - - - 5 6 - - - - - - -
57	A1__SYBR	0.0642688	0.918333	5	1.36583e-07	1.92755	0.998155	0.279	22.1407	3.17519e-07	b-tubulin	2.01181	A	5.29629e-08	1 0 3	- - - - - 5 6 - - - - - - -
58	B1__SYBR	0.0732825	0.639735	4	5.52105e-08	2.02946	0.998104	0.279	21.8087	-1.68394e-07	b-tubulin	2.01181	B	6.6796e-08	1 2 3	0 - - - - - - - - - - - - -
59	C1__SYBR	0.0874984	0.680769	4	2.79051e-07	1.95108	0.999217	0.279	20.6698	-2.03581e-07	b-tubulin	2.01181	C	1.48085e-07	0 0 3	- - - - - 5 6 - - - - - - -
60	D1__SYBR	0.0872971	0.69024	4	6.43211e-08	1.96426	0.997406	0.279	22.6373	2.59712e-08	b-tubulin	2.01181	D	3.74288e-08	1 2 3	0 - - - - - - - - - - - - -
61	E1__SYBR	0.0914113	0.400867	3	5.71996e-08	2.04625	0.999013	0.279	21.5084	-1.78028e-07	b-tubulin	2.01181	E	8.23972e-08	0 2 3	0 - - - - - - - - - - - - -
62	F1__SYBR	0.0352371	0.55847	4	2.40041e-07	2.00841	0.997746	0.279	20.0272	-3.2087e-07	b-tubulin	2.01181	F	2.3205e-07	1 2 3	0 - - - - - - - - - - - - -
63	G1__SYBR	0.100693	0.787046	4	8.12116e-08	1.95591	0.997822	0.279	22.4335	-1.55827e-07	b-tubulin	2.01181	G	4.31594e-08	0 0 3	- - - - - 5 6 - - - - - - -
64	H1__SYBR	0.0352371	0.55847	4	3.84198e-08	2.02616	0.998443	0.279	22.3724	2.27457e-07	b-tubulin	2.01181	H	4.50416e-08	1 2 3	0 - - - - - - - - - - - - -
65	A2__SYBR	0.10666	0.792501	4	1.69264e-08	1.92348	0.999088	0.279	25.4043	-1.2818e-07	RUB1	2.01181	A	5.40972e-09	0 0 3	- - - - - 5 6 - - - - - - -
66	B2__SYBR	0.0352371	0.55847	3	6.16351e-09	2.03527	0.99818	0.279	24.8063	-1.26924e-07	RUB1	2.01181	B	8.21705e-09	0 2 3	0 - - - - - - - - - - - - -
67	C2__SYBR	0.072778	0.632412	4	1.46149e-08	2.022	0.996749	0.279	23.8105	4.90102e-08	RUB1	2.01181	C	1.64834e-08	1 2 3	0 - - - - - - - - - - - - -
68	D2__SYBR	0.0933254	0.406443	3	1.76801e-09	2.03885	0.999871	0.279	26.4981	-4.27268e-07	RUB1	2.01181	D	2.51838e-09	0 2 3	0 - - - - - - - - - - - - -
69	E2__SYBR	0.0352371	0.55847	4	6.60444e-09	2.01039	0.99872	0.279	25.1442	-3.11235e-07	RUB1	2.01181	E	6.48831e-09	0 2 3	0 - - - - - - - - - - - - -
70	F2__SYBR	0.0716143	0.64121	4	1.12752e-08	2.04433	0.997014	0.279	23.8076	-5.02668e-09	RUB1	2.01181	F	1.65164e-08	1 2 3	0 - - - - - - - - - - - - -
71	G2__SYBR	0.0352371	0.55847	4	6.80923e-09	2.00998	0.999127	0.279	25.1079	-7.07924e-08	RUB1	2.01181	G	6.65492e-09	1 2 3	0 - - - - - - - - - - - - -
72	H2__SYBR	0.0352371	0.55847	4	9.6865e-09	1.97728	0.999403	0.279	25.195	-1.61692e-07	RUB1	2.01181	H	6.26181e-09	0 2 3	0 - - - - - - - - - - - - -
73	A4__SYBR	0.100925	0.453942	3	2.36753e-08	2.07232	0.999086	0.279	22.3453	-1.23154e-07	EBF1	2.01181	A	4.59042e-08	1 0 3	- - - - - 5 6 - - - - - - -
74	B4__SYBR	0.146555	0.613762	3	7.16731e-08	2.00068	0.999313	0.279	21.8816	-2.33741e-07	EBF1	2.01181	B	6.34799e-08	1 2 3	0 - - - - - - - - - - - - -
75	C4__SYBR	0.0352371	0.55847	4	9.45998e-08	2.03115	0.999327	0.279	21.0232	-1.96041e-07	EBF1	2.01181	C	1.15668e-07	1 2 3	0 - - - - - - - - - - - - -
76	D4__SYBR	0.0734514	0.662217	4	1.12488e-08	2.04713	0.996899	0.279	23.7653	-2.6809e-08	EBF1	2.01181	D	1.70116e-08	1 2 3	0 - - - - - - - - - - - - -
77	E4__SYBR	0.147911	0.6223	3	6.05727e-08	2.01685	0.998763	0.279	21.8704	-9.04803e-08	EBF1	2.01181	E	6.39782e-08	1 2 3	0 - - - - - - - - - - - - -
78	F4__SYBR	0.147911	0.619441	3	7.54106e-08	1.99693	0.999542	0.279	21.8674	-2.09445e-07	EBF1	2.01181	F	6.41113e-08	1 2 3	0 - - - - - - - - - - - - -
79	G4__SYBR	0.141254	0.588844	3	7.40676e-08	1.99446	0.998796	0.279	21.9328	-2.32484e-07	EBF1	2.01181	G	6.12478e-08	1 2 3	0 - - - - - - - - - - - - -
80	H4__SYBR	0.0654636	0.605341	4	3.38776e-08	2.0679	0.998226	0.279	21.9177	-1.82217e-07	EBF1	2.01181	H	6.18945e-08	1 0 3	- - - - - 5 6 - - - - - - -
81	A5__SYBR	0.110917	0.442588	3	1.9653e-08	1.96737	0.999306	0.279	24.3366	-8.58725e-08	EOL1	2.01181	A	1.14108e-08	1 2 3	0 - - - - - - - - - - - - -
82	B5__SYBR	0.0352371	0.55847	3	1.17358e-08	2.03674	0.99875	0.279	23.8758	-1.131e-08	EOL1	2.01181	B	1.57476e-08	1 2 3	0 - - - - - - - - - - - - -
83	C5__SYBR	0.0835603	0.638263	4	8.15002e-08	1.93839	0.997814	0.279	22.7332	-1.42842e-07	EOL1	2.01181	C	3.5001e-08	0 0 3	- - - - - 5 6 - - - - - - -
84	D5__SYBR	0.0755092	0.601174	4	7.037e-09	1.9672	0.99875	0.279	25.8575	-1.86825e-07	EOL1	2.01181	D	3.94077e-09	0 2 3	0 - - - - - - - - - - - - -
85	E5__SYBR	0.0435512	0.72277	5	1.21736e-08	1.99456	0.995831	0.279	24.5464	2.0777e-07	EOL1	2.01181	E	9.85433e-09	1 2 3	0 - - - - - - - - - - - - -
86	F5__SYBR	0.0774462	0.64121	4	2.66554e-08	1.97494	0.996285	0.279	23.7514	1.18546e-07	EOL1	2.01181	F	1.71784e-08	1 2 3	0 - - - - - - - - - - - - -
87	G5__SYBR	0.1	0.736207	4	6.53006e-08	1.91528	0.998074	0.279	23.4936	1.08074e-07	EOL1	2.01181	G	2.05695e-08	1 0 3	- - - - - 5 6 - - - - - - -
88	H5__SYBR	0.0984011	0.737904	4	6.02164e-08	1.9222	0.996756	0.279	23.488	-6.66035e-08	EOL1	2.01181	H	2.06504e-08	1 0 3	- - - - - 5 6 - - - - - - -
89	A3__SYBR	0.0833681	0.628058	4	2.36183e-08	1.93029	0.998689	0.279	24.7611	7.12113e-08	RLP14	2.01181	A	8.48086e-09	1 0 3	- - - - - 5 6 - - - - - - -
90	B3__SYBR	0.0352371	0.55847	4	1.82858e-08	1.98337	0.99817	0.279	24.154	-7.58191e-08	RLP14	2.01181	B	1.29647e-08	1 2 3	0 - - - - - - - - - - - - -
91	C3__SYBR	0.11246	0.472063	3	2.74479e-08	2.0015	0.998305	0.279	23.252	-6.78602e-08	RLP14	2.01181	C	2.43556e-08	1 2 3	0 - - - - - - - - - - - - -
92	D3__SYBR	0.0352371	0.55847	4	4.3928e-09	1.99276	0.998218	0.279	26.0569	-1.64205e-07	RLP14	2.01181	D	3.42808e-09	0 2 3	0 - - - - - - - - - - - - -
93	E3__SYBR	0.0352371	0.55847	4	1.2418e-08	2.01453	0.997704	0.279	24.169	-2.3039e-08	RLP14	2.01181	E	1.28294e-08	1 2 3	0 - - - - - - - - - - - - -
94	F3__SYBR	0.114025	0.47863	3	2.73801e-08	2.00283	0.99862	0.279	23.2333	-4.9429e-08	RLP14	2.01181	F	2.4675e-08	1 2 3	0 - - - - - - - - - - - - -
95	G3__SYBR	0.0352371	0.55847	4	1.52775e-08	2.00879	0.996644	0.279	23.9708	-1.46193e-07	RLP14	2.01181	G	1.47358e-08	1 2 3	0 - - - - - - - - - - - - -
96	H3__SYBR	0.0352371	0.55847	4	1.39098e-08	2.00832	0.998484	0.279	24.1132	-1.18965e-07	RLP14	2.01181	H	1.33395e-08	1 2 3	0 - - - - - - - - - - - - -

### Sheet: Plate3-31_output
Analysis of Real Time PCR data	version:2013.0	WoL: common							Chemistry: DNA binding dyes					N0 = threshold /(Eff_mean^Cq)			LEGEND
analysis date:7/2/2013		points in WoL: 4							Input: ss-cDNA
Input Sheet: Plate3-31		Threshold: common															Sample Use:
sample	name	lower_limit	upper_limit	n_included	N0_(indiv_eff)	indiv PCR eff	R2	threshold	Cq	Baseline	Detector	Mean_PCR_eff	Tissue	N0_(mean eff)	Sample_Use	Quality_checks	1: used for W-o-L setting
1	A7__SYBR	0.032434	0.533335	0	1	1	0	0.2665	0	-335.702	RAN1	2.00559	I	0.2665	0 0 3	- - - - 4 5 6 - - - - - - -	2: contributes to mean PCR efficiency
2	B7__SYBR	0.133045	0.549541	3	3.8185e-08	1.98621	0.999446	0.2665	22.9638	-8.79669e-08	RAN1	2.00559	J	3.05539e-08	1 2 3	0 - - - - - - - - - - - - -	3: N0 value calculated
3	C7__SYBR	0.084918	0.372392	3	1.27392e-08	2.04596	0.998932	0.2665	23.5465	1.00534e-08	RAN1	2.00559	K	2.03683e-08	1 2 3	0 - - - - - - - - - - - - -	0: not used / calculated
4	D7__SYBR	0.032434	0.533335	4	1.56075e-08	2.05562	0.998197	0.2665	23.1108	-1.11006e-07	RAN1	2.00559	L	2.75838e-08	1 2 3	0 - - - - - - - - - - - - -
5	E7__SYBR	0.145211	0.598412	3	4.3159e-08	1.9833	0.998937	0.2665	22.8342	-0.00893841	RAN1	2.00559	M	3.34384e-08	1 2 3	0 - - - - - - - - - - - - -	Quality Checks:
6	F7__SYBR	0.101625	0.427563	3	1.07469e-08	2.01395	0.998143	0.2665	24.3199	-3.09979e-08	RAN1	2.00559	N	1.1891e-08	1 2 3	0 - - - - - - - - - - - - -	0: passed all checks
7	G7__SYBR	0.032434	0.533335	4	6.4773e-09	2.05536	0.99757	0.2665	24.3356	-7.2468e-08	RAN1	2.00559	O	1.17616e-08	1 2 3	0 - - - - - - - - - - - - -	1: no amplification
8	H7__SYBR	0.122462	0.503501	3	1.92026e-08	1.97968	0.998459	0.2665	24.0811	-5.15235e-08	RAN1	2.00559	P	1.40408e-08	1 2 3	0 - - - - - - - - - - - - -	2: baseline error
9	A8__SYBR	0.141906	0.571479	3	2.80439e-08	1.95963	0.998998	0.2665	23.8826	-5.90635e-08	ABA2	2.00559	I	1.61201e-08	1 2 3	0 - - - - - - - - - - - - -	3: no plateau
10	B8__SYBR	0.104713	0.447713	3	2.03002e-08	2.02213	0.999004	0.2665	23.2767	-1.05141e-07	ABA2	2.00559	J	2.45763e-08	1 2 3	0 - - - - - - - - - - - - -	4: noisy sample
11	C8__SYBR	0.0820352	0.676083	4	1.18735e-08	1.98846	0.997706	0.2665	24.6255	-1.39072e-07	ABA2	2.00559	K	9.61256e-09	0 2 3	0 - - - - - - - - - - - - -	5: PCR efficiency outside 5%
12	D8__SYBR	0.0672977	0.578096	4	1.47318e-08	2.0138	0.997304	0.2665	23.8719	-2.76468e-08	ABA2	2.00559	L	1.62413e-08	1 2 3	0 - - - - - - - - - - - - -	6: excluded from mean Eff
13	E8__SYBR	0.0837529	0.669885	4	3.03651e-08	1.96821	0.996784	0.2665	23.611	2.48821e-07	ABA2	2.00559	M	1.9475e-08	1 2 3	0 - - - - - - - - - - - - -	7: excluded by user
14	F8__SYBR	0.0703072	0.594292	4	8.45142e-09	2.00438	0.998	0.2665	24.832	-1.38653e-07	ABA2	2.00559	N	8.32558e-09	0 2 3	0 - - - - - - - - - - - - -	8: included by user
15	G8__SYBR	0.032434	0.533335	3	4.62585e-09	2.05436	0.998067	0.2665	24.8196	-8.54536e-08	ABA2	2.00559	O	8.39799e-09	1 2 3	0 - - - - - - - - - - - - -	9: manual baseline
16	H8__SYBR	0.032434	0.533335	0	1	1	0	0.2665	0	-0.0165627	ABA2	2.00559	P	-999	0 0 0	- 1 - 3 - 5 6 - - - - - - -
17	A10__SYBR	0.069024	0.64121	4	1.1922e-08	2.03724	0.994597	0.2665	23.781	2.04418e-07	ABI1	2.00559	I	1.73015e-08	1 2 3	0 - - - - - - - - - - - - -	if amplicon groups are defined the rules are applied per group
18	B10__SYBR	0.032434	0.533335	4	3.94053e-09	2.05415	0.996947	0.2665	25.0458	-8.08458e-08	ABI1	2.00559	J	7.1748e-09	1 2 3	0 - - - - - - - - - - - - -
19	C10__SYBR	0.032434	0.533335	4	6.5456e-09	1.99508	0.99914	0.2665	25.3691	-1.85987e-07	ABI1	2.00559	K	5.72911e-09	1 2 3	0 - - - - - - - - - - - - -	User Choices:
20	D10__SYBR	0.032434	0.533335	4	4.85679e-09	2.00897	0.999467	0.2665	25.5446	8.3778e-10	ABI1	2.00559	L	5.0706e-09	1 2 3	0 - - - - - - - - - - - - -
21	E10__SYBR	0.032434	0.533335	4	7.73058e-09	2.0038	0.997467	0.2665	24.9706	-2.45051e-07	ABI1	2.00559	M	7.56007e-09	0 2 3	0 - - - - - - - - - - - - -	Calculation of Mean Efficiency:
22	F10__SYBR	0.032434	0.533335	4	1.29707e-09	2.01717	0.999422	0.2665	27.2778	-1.04304e-07	ABI1	2.00559	N	1.51774e-09	0 2 3	0 - - - - - - - - - - - - -	exclude <no plateau> samples
23	G10__SYBR	0.032434	0.533335	4	7.22417e-10	2.06156	0.998122	0.2665	27.2662	-1.65881e-07	ABI1	2.00559	O	1.53009e-09	1 0 3	- - - - - 5 6 - - - - - - -	exclude <efficiency outlier> samples
24	H10__SYBR	0.032434	0.533335	4	1.42508e-09	2.01241	0.999366	0.2665	27.2355	-7.07924e-08	ABI1	2.00559	P	1.56314e-09	1 2 3	0 - - - - - - - - - - - - -	efficiency outlier defined as >5% from group median
25	A9__SYBR	0.032434	0.533335	4	2.63837e-09	2.02891	0.998298	0.2665	26.0506	-2.06932e-07	ABI2	2.00559	I	3.56549e-09	0 2 3	0 - - - - - - - - - - - - -	Baseline Estimation:
26	B9__SYBR	0.0785236	0.687068	4	7.28529e-09	2.02746	0.997549	0.2665	24.6399	-2.13215e-07	ABI2	2.00559	J	9.51709e-09	1 2 3	0 - - - - - - - - - - - - -	log-linear phase criterion: strictly continuous Log-linear phase
27	C9__SYBR	0.092683	0.772681	4	6.06364e-09	1.99672	0.998367	0.2665	25.4497	-3.24221e-07	ABI2	2.00559	K	5.41683e-09	0 2 3	0 - - - - - - - - - - - - -
28	D9__SYBR	0.10666	0.469894	3	3.41012e-09	2.05444	0.999095	0.2665	25.2418	-4.58266e-07	ABI2	2.00559	L	6.26016e-09	0 2 3	0 - - - - - - - - - - - - -
29	E9__SYBR	0.0895365	0.729458	4	3.53575e-09	1.98149	0.998788	0.2665	26.5233	-1.63786e-07	ABI2	2.00559	M	2.56597e-09	0 2 3	0 - - - - - - - - - - - - -
30	F9__SYBR	0.0680769	0.606736	4	5.90187e-10	2.04607	0.998509	0.2665	27.8358	-7.33058e-08	ABI2	2.00559	N	1.02934e-09	0 2 3	0 - - - - - - - - - - - - -
31	G9__SYBR	0.0743019	0.620869	4	1.20957e-09	1.99721	0.99871	0.2665	27.7711	3.97946e-08	ABI2	2.00559	O	1.07676e-09	1 2 3	0 - - - - - - - - - - - - -
32	H9__SYBR	0.107895	0.463447	3	2.4349e-09	2.02495	0.999455	0.2665	26.2365	-4.59104e-07	ABI2	2.00559	P	3.13285e-09	0 2 3	0 - - - - - - - - - - - - -
33	A6__SYBR	0.032434	0.533335	4	5.58723e-11	2.07099	0.998484	0.2665	30.6108	-3.57313e-07	ABI5	2.00559	I	1.49219e-10	0 0 3	- - - - - 5 6 - - - - - - -
34	B6__SYBR	0.097499	0.398107	3	1.34868e-10	1.97613	0.998871	0.2665	31.4242	-1.85568e-07	ABI5	2.00559	J	8.47203e-11	1 2 3	0 - - - - - - - - - - - - -
35	C6__SYBR	0.032434	0.533335	4	2.1655e-11	2.01529	0.999239	0.2665	33.1545	4.1889e-09	ABI5	2.00559	K	2.54101e-11	1 2 3	0 - - - - - - - - - - - - -
36	D6__SYBR	0.0877001	0.395367	3	1.3798e-11	2.07354	0.999343	0.2665	32.477	-2.71441e-07	ABI5	2.00559	L	4.07187e-11	1 0 3	- - - - - 5 6 - - - - - - -
37	E6__SYBR	0.0812831	0.630957	4	1.20286e-09	1.95306	0.998857	0.2665	28.7066	-1.25667e-07	ABI5	2.00559	M	5.61509e-10	0 0 3	- - - - - 5 6 - - - - - - -
38	F6__SYBR	0.032434	0.533335	4	4.46954e-10	1.95838	0.999607	0.2665	30.0636	-8.12647e-08	ABI5	2.00559	N	2.18391e-10	0 2 3	0 - - - - - - - - - - - - -
39	G6__SYBR	0.032434	0.533335	4	2.21966e-10	1.99169	0.998757	0.2665	30.3434	-2.97412e-08	ABI5	2.00559	O	1.79741e-10	0 2 3	0 - - - - - - - - - - - - -
40	H6__SYBR	0.032434	0.533335	4	7.12052e-11	1.98724	0.997945	0.2665	32.0977	-1.08074e-07	ABI5	2.00559	P	5.30173e-11	0 2 3	0 - - - - - - - - - - - - -
41	A1__SYBR	0.065013	0.564937	4	4.85744e-08	2.02891	0.999038	0.2665	22.9333	4.65387e-07	b-tubulin	2.00559	I	6.25946e-08	1 2 3	0 - - - - - - - - - - - - -
42	B1__SYBR	0.143549	0.587489	3	1.76507e-07	1.97827	0.998884	0.2665	21.8547	-4.06323e-07	b-tubulin	2.00559	J	1.32601e-07	1 2 3	0 - - - - - - - - - - - - -
43	C1__SYBR	0.032434	0.533335	4	8.52158e-08	2.01585	0.99908	0.2665	21.3335	-0.0112579	b-tubulin	2.00559	K	-999	0 0 0	- - 2 - - - 6 - - - - - - -
44	D1__SYBR	0.032434	0.533335	4	1.93296e-07	1.95966	0.9981	0.2665	21.0126	-3.26315e-07	b-tubulin	2.00559	L	1.18797e-07	1 2 3	0 - - - - - - - - - - - - -
45	E1__SYBR	0.0872971	0.737904	4	8.33502e-08	2.00625	0.997238	0.2665	21.5116	-2.4547e-07	b-tubulin	2.00559	M	8.39458e-08	0 2 3	0 - - - - - - - - - - - - -
46	F1__SYBR	0.0724436	0.598412	4	4.01282e-08	1.99078	0.998412	0.2665	22.8151	-8.88047e-08	b-tubulin	2.00559	N	3.38854e-08	0 2 3	0 - - - - - - - - - - - - -
47	G1__SYBR	0.032434	0.533335	3	1.30844e-08	2.08707	0.998155	0.2665	22.8736	2.64739e-07	b-tubulin	2.00559	O	3.25341e-08	1 0 3	- - - - - 5 6 - - - - - - -
48	H1__SYBR	0.0616595	0.548277	4	4.28314e-08	2.03866	0.997249	0.2665	21.9623	-1.25667e-07	b-tubulin	2.00559	P	6.13447e-08	0 2 3	0 - - - - - - - - - - - - -
49	A2__SYBR	0.0687068	0.557186	4	1.13916e-08	1.97642	0.998122	0.2665	24.9057	-3.35112e-09	RUB1	2.00559	I	7.90932e-09	0 2 3	0 - - - - - - - - - - - - -
50	B2__SYBR	0.0695024	0.583445	4	1.59242e-08	2.00869	0.998092	0.2665	23.8473	-1.18965e-07	RUB1	2.00559	J	1.65216e-08	1 2 3	0 - - - - - - - - - - - - -
51	C2__SYBR	0.0797995	0.645654	4	1.33763e-08	1.9751	0.998673	0.2665	24.6944	-2.81494e-07	RUB1	2.00559	K	9.16288e-09	0 2 3	0 - - - - - - - - - - - - -
52	D2__SYBR	0.0879023	0.726106	4	1.30037e-08	1.98733	0.996576	0.2665	24.5134	-1.44936e-07	RUB1	2.00559	L	1.03927e-08	0 2 3	0 - - - - - - - - - - - - -
53	E2__SYBR	0.0794328	0.638263	4	1.34304e-08	1.97305	0.999595	0.2665	24.726	-8.29403e-08	RUB1	2.00559	M	8.96327e-09	0 2 3	0 - - - - - - - - - - - - -
54	F2__SYBR	0.0807235	0.653131	4	6.6986e-09	1.97665	0.998942	0.2665	25.6809	-7.74947e-08	RUB1	2.00559	N	4.61173e-09	0 2 3	0 - - - - - - - - - - - - -
55	G2__SYBR	0.032434	0.533335	3	2.84677e-09	2.03501	0.999944	0.2665	25.8335	-4.9429e-08	RUB1	2.00559	O	4.14692e-09	0 2 3	0 - - - - - - - - - - - - -
56	H2__SYBR	0.032434	0.533335	4	8.47427e-09	1.99295	0.999105	0.2665	25.0341	-2.04418e-07	RUB1	2.00559	P	7.2337e-09	0 2 3	0 - - - - - - - - - - - - -
57	A4__SYBR	0.0785236	0.368129	3	2.47459e-08	2.11773	0.998839	0.2665	21.5797	-4.26849e-07	EBF1	2.00559	I	8.00583e-08	0 0 3	- - - - - 5 6 - - - - - - -
58	B4__SYBR	0.0814704	0.696627	4	1.44477e-07	2.01297	0.998918	0.2665	20.6226	-3.00763e-07	EBF1	2.00559	J	1.55847e-07	0 2 3	0 - - - - - - - - - - - - -
59	C4__SYBR	0.0781628	0.676083	4	5.98732e-08	2.02567	0.999525	0.2665	21.6868	-2.41281e-07	EBF1	2.00559	K	7.43107e-08	0 2 3	0 - - - - - - - - - - - - -
60	D4__SYBR	0.112202	0.49204	3	7.04937e-08	2.04519	0.999765	0.2665	21.1679	-2.88615e-07	EBF1	2.00559	L	1.06631e-07	1 2 3	0 - - - - - - - - - - - - -
61	E4__SYBR	0.161436	0.665273	3	9.6109e-08	1.98237	0.999057	0.2665	21.68	-1.36558e-07	EBF1	2.00559	M	7.46632e-08	1 2 3	0 - - - - - - - - - - - - -
62	F4__SYBR	0.0743019	0.699842	4	1.67476e-08	2.07926	0.997085	0.2665	22.6535	-1.0933e-07	EBF1	2.00559	N	3.79189e-08	1 0 3	- - - - - 5 6 - - - - - - -
63	G4__SYBR	0.0701455	0.656145	4	1.61033e-08	2.07639	0.998201	0.2665	22.75	-2.31646e-07	EBF1	2.00559	O	3.54556e-08	1 0 3	- - - - - 5 6 - - - - - - -
64	H4__SYBR	0.0739605	0.672977	4	4.22991e-08	2.05752	0.998238	0.2665	21.6994	-2.66414e-07	EBF1	2.00559	P	7.36624e-08	1 0 3	- - - - - 5 6 - - - - - - -
65	A5__SYBR	0.032434	0.533335	4	4.9081e-09	2.08361	0.996191	0.2665	24.2609	-5.94824e-08	EOL1	2.00559	I	1.23888e-08	1 0 3	- - - - - 5 6 - - - - - - -
66	B5__SYBR	0.0946237	0.696627	4	2.93111e-08	1.92231	0.998085	0.2665	24.5176	-4.9429e-08	EOL1	2.00559	J	1.03624e-08	1 0 3	- - - - - 5 6 - - - - - - -
67	C5__SYBR	0.032434	0.533335	4	5.17127e-09	2.03464	0.998848	0.2665	24.9997	-4.02135e-08	EOL1	2.00559	K	7.40894e-09	1 2 3	0 - - - - - - - - - - - - -
68	D5__SYBR	0.0706318	0.55335	4	1.54717e-08	1.9525	0.998379	0.2665	24.9015	-1.18546e-07	EOL1	2.00559	L	7.93286e-09	0 0 3	- - - - - 5 6 - - - - - - -
69	E5__SYBR	0.12388	0.508159	3	1.91282e-08	1.98063	0.999	0.2665	24.07	4.10512e-08	EOL1	2.00559	M	1.41497e-08	1 2 3	0 - - - - - - - - - - - - -
70	F5__SYBR	0.032434	0.533335	4	1.71536e-08	1.97684	0.997839	0.2665	24.2973	1.60435e-07	EOL1	2.00559	N	1.20789e-08	1 2 3	0 - - - - - - - - - - - - -
71	G5__SYBR	0.0820352	0.668344	4	1.26616e-08	1.98229	0.998331	0.2665	24.6434	-1.63786e-07	EOL1	2.00559	O	9.49346e-09	0 2 3	0 - - - - - - - - - - - - -
72	H5__SYBR	0.032434	0.533335	4	1.49572e-08	1.99268	0.997807	0.2665	24.2148	-1.73421e-07	EOL1	2.00559	P	1.27927e-08	1 2 3	0 - - - - - - - - - - - - -
73	A3__SYBR	0.097499	0.41783	3	1.88054e-08	2.023	0.998473	0.2665	23.3709	-8.3778e-09	RLP14	2.00559	I	2.30166e-08	1 2 3	0 - - - - - - - - - - - - -
74	B3__SYBR	0.0755092	0.60256	4	2.73025e-08	1.96776	0.997797	0.2665	23.776	1.71745e-07	RLP14	2.00559	J	1.73622e-08	1 2 3	0 - - - - - - - - - - - - -
75	C3__SYBR	0.103992	0.414954	3	2.21642e-08	1.95282	0.999365	0.2665	24.3583	8.16836e-08	RLP14	2.00559	K	1.1577e-08	1 0 3	- - - - - 5 6 - - - - - - -
76	D3__SYBR	0.142889	0.555904	3	4.078e-08	1.92852	0.998849	0.2665	23.8944	-2.65576e-07	RLP14	2.00559	L	1.59888e-08	1 0 3	- - - - - 5 6 - - - - - - -
77	E3__SYBR	0.0799834	0.353997	3	7.97384e-09	2.02145	0.999401	0.2665	24.6155	-8.50347e-08	RLP14	2.00559	M	9.6797e-09	1 2 3	0 - - - - - - - - - - - - -
78	F3__SYBR	0.032434	0.533335	4	4.16222e-09	2.01779	0.998395	0.2665	25.605	-8.21025e-08	RLP14	2.00559	N	4.86168e-09	1 2 3	0 - - - - - - - - - - - - -
79	G3__SYBR	0.032434	0.533335	4	3.52472e-09	2.00962	0.998134	0.2665	25.9921	-2.3039e-07	RLP14	2.00559	O	3.71369e-09	0 2 3	0 - - - - - - - - - - - - -
80	H3__SYBR	0.032434	0.533335	4	1.01342e-08	1.94771	0.999995	0.2665	25.6279	-1.46193e-07	RLP14	2.00559	P	4.78505e-09	0 0 3	- - - - - 5 6 - - - - - - -

### Sheet: Plate3-32_output
Analysis of Real Time PCR data	version:2013.0	WoL: common							Chemistry: DNA binding dyes					N0 = threshold /(Eff_mean^Cq)			LEGEND
analysis date:7/2/2013		points in WoL: 4							Input: ss-cDNA
Input Sheet: Plate3-32		Threshold: common
sample	name	lower_limit	upper_limit	n_included	N0_(indiv_eff)	indiv PCR eff	R2	threshold	Cq	Baseline	Detector	Mean_PCR_eff	Tissue	N0_(mean eff)	Sample_Use	Quality_checks	Sample Use:
1	A7__SYBR	0.0188799	0.409261	4	8.08184e-09	2.03343	0.998693	0.165	23.7161	-1.71745e-08	RAN1	2.02284	Q	9.14693e-09	1 2 3	0 - - - - - - - - - - - - -	1: used for W-o-L setting
2	B7__SYBR	0.0208449	0.32961	3	5.44085e-09	2.0659	0.999998	0.165	23.7436	2.05256e-08	RAN1	2.02284	R	8.97153e-09	1 2 3	0 - - - - - - - - - - - - -	2: contributes to mean PCR efficiency
3	C7__SYBR	0.0539511	0.446684	4	1.4882e-08	1.99084	0.999258	0.165	23.5584	-9.08992e-08	RAN1	2.02284	S	1.02219e-08	0 2 3	0 - - - - - - - - - - - - -	3: N0 value calculated
4	D7__SYBR	0.0928966	0.42462	3	8.79906e-09	2.08938	0.998569	0.165	22.7271	-7.6238e-08	RAN1	2.02284	T	1.83601e-08	1 0 3	- - - - - 5 6 - - - - - - -	0: not used / calculated
5	E7__SYBR	0.0822243	0.355631	3	1.42603e-08	2.03251	0.998737	0.165	22.9305	-9.88581e-08	RAN1	2.02284	U	1.59087e-08	1 2 3	0 - - - - - - - - - - - - -
6	F7__SYBR	0.0519996	0.25293	2	1.05253e-08	2.02829	1	0.165	23.4274	1.92689e-08	RAN1	2.02284	V	1.12099e-08	0 2 3	0 - - - - - - - - - - - - -	Quality Checks:
7	G7__SYBR	0.0503501	0.464515	4	7.11051e-09	2.05454	0.998661	0.165	23.5537	2.13634e-08	RAN1	2.02284	W	1.02553e-08	1 2 3	0 - - - - - - - - - - - - -	0: passed all checks
8	H7__SYBR	0.0422669	0.325837	4	1.81918e-08	1.95083	0.999298	0.165	23.9737	-1.52895e-07	RAN1	2.02284	X	7.62896e-09	0 0 3	- - - - - 5 6 - - - - - - -	1: no amplification
9	A8__SYBR	0.0188799	0.356451	4	3.65573e-09	2.08839	0.997667	0.165	23.9345	-2.59712e-07	ABA2	2.02284	Q	7.84235e-09	0 0 3	- - - - - 5 6 - - - - - - -	2: baseline error
10	B8__SYBR	0.0208449	0.32961	4	1.04236e-08	2.05483	0.996473	0.165	23.0179	2.2285e-07	ABA2	2.02284	R	1.49583e-08	1 2 3	0 - - - - - - - - - - - - -	3: no plateau
11	C8__SYBR	0.0208449	0.32961	8	3.50545e-05	1.41194	0.950459	0.165	24.5152	8.46158e-08	ABA2	2.02284	S	-999	0 0 0	- - - - - 5 6 7 - - - - - -	4: noisy sample
12	D8__SYBR	0.0857038	0.376704	3	2.60307e-08	2.04728	0.998477	0.165	21.8589	3.18357e-08	ABA2	2.02284	T	3.38456e-08	1 2 3	0 - - - - - - - - - - - - -	5: PCR efficiency outside 5%
13	E8__SYBR	0.0511682	0.508159	4	1.78933e-08	2.11187	0.994927	0.165	21.4521	-1.00953e-07	ABA2	2.02284	U	4.50771e-08	1 0 3	- - - - - 5 6 - - - - - - -	6: excluded from mean Eff
14	F8__SYBR	0.0208449	0.32961	7	9.60831e-08	1.43004	0.98009	0.165	40.1346	5.19298e-06	ABA2	2.02284	V	-999	0 0 0	- - - 3 - 5 6 - - - - - - -	7: excluded by user
15	G8__SYBR	0.0208449	0.32961	3	7.56473e-09	2.04092	0.999523	0.165	23.6864	-3.97946e-08	ABA2	2.02284	W	9.34011e-09	1 2 3	0 - - - - - - - - - - - - -	8: included by user
16	H8__SYBR	0.0208449	0.32961	4	8.47779e-09	1.97669	0.998449	0.165	24.6307	-3.01601e-08	ABA2	2.02284	X	4.80204e-09	0 2 3	0 - - - - - - - - - - - - -	9: manual baseline
17	A10__SYBR	0.0824138	0.374973	3	9.1969e-10	2.08291	0.999479	0.165	25.9009	-1.50382e-07	ABI1	2.02284	Q	1.96246e-09	1 0 3	- - - - - 5 6 - - - - - - -
18	B10__SYBR	0.00847227	0.420727	6	3.3843e-10	2.17569	0.998886	0.165	25.7348	3.09979e-08	ABI1	2.02284	R	2.20609e-09	1 0 3	- - - - - 5 6 - - - - - - -	if amplicon groups are defined the rules are applied per group
19	C10__SYBR	0.0679204	0.32434	3	4.06569e-10	2.13563	0.999239	0.165	26.1234	-9.21558e-09	ABI1	2.02284	S	1.67776e-09	0 0 3	- - - - - 5 6 - - - - - - -
20	D10__SYBR	0.0959401	0.460257	3	5.41456e-10	2.14076	0.999084	0.165	25.6647	-3.96689e-07	ABI1	2.02284	T	2.31781e-09	0 0 3	- - - - - 5 6 - - - - - - -	User Choices:
21	E10__SYBR	0.00578096	0.688652	8	5.67868e-09	1.94195	0.996991	0.165	25.8927	-0.011669	ABI1	2.02284	U	1.97391e-09	1 0 3	- - - - - 5 6 - - - - - - -
22	F10__SYBR	0.0737904	0.325837	3	2.48632e-09	2.04968	0.999147	0.165	25.0956	-7.20491e-08	ABI1	2.02284	V	3.46105e-09	0 2 3	0 - - - - - - - - - - - - -	Calculation of Mean Efficiency:
23	G10__SYBR	0.0208449	0.32961	4	1.64253e-09	2.01285	0.999794	0.165	26.3386	-9.96959e-08	ABI1	2.02284	W	1.4417e-09	0 2 3	0 - - - - - - - - - - - - -	exclude <no plateau> samples
24	H10__SYBR	0.0662217	0.308319	3	1.13642e-09	2.10954	0.999176	0.165	25.1767	-1.75096e-07	ABI1	2.02284	X	3.26886e-09	0 0 3	- - - - - 5 6 - - - - - - -	exclude <efficiency outlier> samples
25	A9__SYBR	0.0484172	0.413048	4	1.31399e-09	2.01213	0.997961	0.165	26.6713	-1.88501e-08	ABI2	2.02284	Q	1.14046e-09	1 2 3	0 - - - - - - - - - - - - -	efficiency outlier defined as >5% from group median
26	B9__SYBR	0.0603949	0.509331	4	1.76051e-09	2.00567	0.998864	0.165	26.3741	-1.08911e-07	ABI2	2.02284	R	1.40612e-09	1 2 3	0 - - - - - - - - - - - - -	Baseline Estimation:
27	C9__SYBR	0.0208449	0.32961	4	5.58512e-09	1.95161	0.999911	0.165	25.7254	-0.00583761	ABI2	2.02284	S	2.22082e-09	0 0 3	- - - - - 5 6 - - - - - - -	log-linear phase criterion: strictly continuous Log-linear phase
28	D9__SYBR	0.0474242	0.325837	3	4.53895e-09	2.02215	0.999231	0.165	24.7228	9.63447e-09	ABI2	2.02284	T	4.50057e-09	1 2 3	0 - - - - - - - - - - - - -
29	E9__SYBR	0.0208449	0.32961	4	1.21828e-08	1.98029	0.999866	0.165	24.0346	-1.5457e-07	ABI2	2.02284	U	7.30848e-09	0 2 3	0 - - - - - - - - - - - - -
30	F9__SYBR	0.0208449	0.32961	8	1.52385e-06	1.38056	0.986861	0.165	35.9464	1.42842e-07	ABI2	2.02284	V	1.65675e-12	0 0 3	- - - - - 5 6 - - - - - - -
31	G9__SYBR	0.0645654	0.566239	4	1.36606e-09	2.03178	0.998568	0.165	26.2508	2.05256e-08	ABI2	2.02284	W	1.5337e-09	1 2 3	0 - - - - - - - - - - - - -
32	H9__SYBR	0.0233884	0.310456	5	5.52722e-09	1.88975	0.999906	0.165	27.0435	1.67556e-08	ABI2	2.02284	X	8.77402e-10	1 0 3	- - - - - 5 6 - - - - - - -
33	A6__SYBR	0.0208449	0.32961	4	2.60303e-11	1.99925	0.998421	0.165	32.5793	2.2662e-07	ABI5	2.02284	Q	1.77613e-11	1 2 3	0 - - - - - - - - - - - - -
34	B6__SYBR	0.0208449	0.32961	3	1.97722e-11	2.09269	0.999868	0.165	30.9362	-2.48821e-07	ABI5	2.02284	R	5.65177e-11	1 0 3	- - - - - 5 6 - - - - - - -
35	C6__SYBR	0.0208449	0.32961	4	3.94215e-10	1.90466	0.999049	0.165	30.8121	-0.00713708	ABI5	2.02284	S	6.16815e-11	0 0 3	- - - - - 5 6 - - - - - - -
36	D6__SYBR	0.0188799	0.501187	5	4.45916e-11	2.06364	0.996663	0.165	30.4107	-2.40862e-07	ABI5	2.02284	T	8.18435e-11	0 2 3	0 - - - - - - - - - - - - -
37	E6__SYBR	0.114025	0.213304	2	3.23678e-09	1.78601	1	0.165	30.5988	-0.00124833	ABI5	2.02284	U	7.16848e-11	0 0 3	- - - - - 5 6 - - - - - - -
38	F6__SYBR	0.0208449	0.32961	13	0.0163667	1.04589	0.826458	0.165	51.5005	-0.0199513	ABI5	2.02284	V	-999	0 0 0	- - - 3 - 5 6 - - - - - - -
39	G6__SYBR	0.0859014	0.253513	2	4.65681e-10	1.72367	1	0.165	36.1567	0.000780845	ABI5	2.02284	W	1.42867e-12	1 0 3	- - - - - 5 6 - - - - - - -
40	H6__SYBR	0.0188799	0.220293	4	6.93354e-12	1.82932	0.999757	0.165	39.5615	-0.0138375	ABI5	2.02284	X	-999	0 0 0	- - 2 - - 5 6 - - - - - - -
41	A1__SYBR	0.0794328	0.58479	4	1.03136e-07	1.91326	0.995873	0.165	22.818	1.62948e-07	b-tubulin	2.02284	Q	3.02573e-08	1 0 3	- - - - - 5 6 - - - - - - -
42	B1__SYBR	0.0208449	0.32961	4	3.97975e-08	2.0199	0.99807	0.165	22.6737	3.45166e-07	b-tubulin	2.02284	R	3.85632e-08	1 2 3	0 - - - - - - - - - - - - -
43	C1__SYBR	0.022751	0.402717	4	4.48405e-08	1.95	0.997042	0.165	22.638	-1.71745e-08	b-tubulin	2.02284	S	1.95494e-08	0 0 3	- - - - - 5 6 - - - - - - -
44	D1__SYBR	0.0208449	0.32961	3	1.93488e-08	2.07169	0.999766	0.165	22.9105	6.19957e-08	b-tubulin	2.02284	T	3.26365e-08	1 0 3	- - - - - 5 6 - - - - - - -
45	E1__SYBR	0.0208449	0.32961	4	5.42857e-08	1.97254	0.997985	0.165	22.9737	3.15843e-07	b-tubulin	2.02284	U	3.12163e-08	1 2 3	0 - - - - - - - - - - - - -
46	F1__SYBR	0.0401791	0.241546	3	7.56618e-08	1.94081	0.998251	0.165	23.3286	4.1889e-10	b-tubulin	2.02284	V	1.45197e-09	1 0 3	- - - - - 5 6 - - - - - - -
47	G1__SYBR	0.0188799	0.550808	5	1.50962e-08	2.01109	0.994797	0.165	23.1967	3.01601e-08	b-tubulin	2.02284	W	1.31884e-08	1 2 3	0 - - - - - - - - - - - - -
48	H1__SYBR	0.0208449	0.32961	4	2.18926e-08	1.9552	0.99503	0.165	22.6175	1.33626e-07	b-tubulin	2.02284	X	9.80492e-09	1 0 3	- - - - - 5 6 - - - - - - -
49	A2__SYBR	0.0208449	0.32961	4	1.04021e-08	1.93158	0.999626	0.165	25.1839	1.00534e-08	RUB1	2.02284	Q	3.25232e-09	1 0 3	- - - - - 5 6 - - - - - - -
50	B2__SYBR	0.0208449	0.32961	4	4.17714e-09	2.0308	0.996678	0.165	24.691	-1.71745e-08	RUB1	2.02284	R	4.60259e-09	0 2 3	0 - - - - - - - - - - - - -
51	C2__SYBR	0.0208449	0.32961	4	5.48132e-09	1.96587	0.998704	0.165	25.4761	-2.17823e-08	RUB1	2.02284	S	2.64723e-09	0 0 3	- - - - - 5 6 - - - - - - -
52	D2__SYBR	0.0208449	0.32961	4	6.42361e-09	2.01969	0.999654	0.165	24.2714	3.18357e-08	RUB1	2.02284	T	6.18531e-09	1 2 3	0 - - - - - - - - - - - - -
53	E2__SYBR	0.0435512	0.325837	3	3.87844e-09	2.03262	0.999273	0.165	24.7645	-9.46692e-08	RUB1	2.02284	U	4.37027e-09	0 2 3	0 - - - - - - - - - - - - -
54	F2__SYBR	0.0291743	0.271644	4	3.28217e-08	1.80476	0.9977	0.165	26.1343	-0.00282884	RUB1	2.02284	V	1.66492e-09	0 0 3	- - - - - 5 6 - - - - - - -
55	G2__SYBR	0.0208449	0.32961	4	5.73647e-09	1.96059	0.999594	0.165	25.5101	9.21558e-09	RUB1	2.02284	W	2.58447e-09	1 0 3	- - - - - 5 6 - - - - - - -
56	H2__SYBR	0.0550808	0.24322	3	1.80457e-09	2.05393	0.998083	0.165	25.4686	-4.99317e-07	RUB1	2.02284	X	2.66116e-09	0 2 3	0 - - - - - - - - - - - - -
57	A4__SYBR	0.0490908	0.218776	3	2.57064e-08	2.06302	0.999943	0.165	21.6451	-0.00149813	EBF1	2.02284	Q	3.93473e-08	0 2 3	0 - - - - - - - - - - - - -
58	B4__SYBR	0.0669885	0.325837	3	3.19275e-08	2.07437	0.998945	0.165	21.1853	-4.07161e-07	EBF1	2.02284	R	5.44015e-08	0 0 3	- - - - - 5 6 - - - - - - -
59	C4__SYBR	0.0489779	0.42462	4	4.07292e-08	2.01982	0.998059	0.165	21.642	-6.19957e-08	EBF1	2.02284	S	3.94338e-08	1 2 3	0 - - - - - - - - - - - - -
60	D4__SYBR	0.0410204	0.396278	4	3.29388e-08	2.09927	0.998395	0.165	20.8024	4.1889e-09	EBF1	2.02284	T	7.12438e-08	1 0 3	- - - - - 5 6 - - - - - - -
61	E4__SYBR	0.0429536	0.396278	4	4.57983e-08	2.0675	0.998795	0.165	20.7853	4.73346e-08	EBF1	2.02284	U	7.21056e-08	1 2 3	0 - - - - - - - - - - - - -
62	F4__SYBR	0.0797995	0.34914	3	5.11132e-08	2.04396	0.998785	0.165	20.9646	-2.29552e-07	EBF1	2.02284	V	6.35503e-08	1 2 3	0 - - - - - - - - - - - - -
63	G4__SYBR	0.0208449	0.32961	4	3.58639e-08	2.03246	0.998969	0.165	21.631	-5.78068e-08	EBF1	2.02284	W	3.97409e-08	1 2 3	0 - - - - - - - - - - - - -
64	H4__SYBR	0.0208449	0.32961	4	6.62332e-08	1.98945	0.999699	0.165	21.4119	-0.000388996	EBF1	2.02284	X	4.63742e-08	0 2 3	0 - - - - - - - - - - - - -
65	A5__SYBR	0.0208449	0.32961	4	1.49933e-08	1.96831	0.997286	0.165	23.9434	0.000981134	EOL1	2.02284	Q	7.79351e-09	1 0 3	- - - - - 5 6 - - - - - - -
66	B5__SYBR	0.0208449	0.32961	4	1.58595e-08	1.97957	0.99875	0.165	23.6611	0.000307099	EOL1	2.02284	R	9.50837e-09	1 2 3	0 - - - - - - - - - - - - -
67	C5__SYBR	0.0114815	0.325837	9	1.20244e-05	1.50338	0.998151	0.165	23.3661	0.000888977	EOL1	2.02284	S	1.17045e-08	0 0 3	- - - - - 5 6 - - - - - - -
68	D5__SYBR	0.0208449	0.32961	4	7.74213e-08	1.88205	0.999779	0.165	23.0441	7.12113e-08	EOL1	2.02284	T	1.46845e-08	1 0 3	- - - - - 5 6 - - - - - - -
69	E5__SYBR	0.0208449	0.32961	4	1.6962e-08	2.00752	0.998003	0.165	23.0886	4.98479e-08	EOL1	2.02284	U	1.42319e-08	1 2 3	0 - - - - - - - - - - - - -
70	F5__SYBR	0.0148252	0.325837	8	2.22515e-06	1.53444	0.99008	0.165	26.1907	5.27802e-08	EOL1	2.02284	V	1.60008e-09	1 0 3	- - - - - 5 6 - - - - - - -
71	G5__SYBR	0.0208449	0.32961	4	1.42964e-08	1.96914	0.998173	0.165	23.9988	1.3949e-07	EOL1	2.02284	W	7.49524e-09	1 0 3	- - - - - 5 6 - - - - - - -
72	H5__SYBR	0.0208449	0.32961	4	1.56868e-08	1.98385	0.99519	0.165	23.6025	1.63367e-08	EOL1	2.02284	X	9.90922e-09	1 2 3	0 - - - - - - - - - - - - -
73	A3__SYBR	0.0208449	0.32961	4	7.16428e-09	1.91119	0.999909	0.165	26.172	-8.0008e-08	RLP14	2.02284	Q	1.62128e-09	0 0 3	- - - - - 5 6 - - - - - - -
74	B3__SYBR	0.0350752	0.416869	5	2.45e-08	1.84938	0.997731	0.165	25.5718	-0.00782801	RLP14	2.02284	R	2.47462e-09	0 0 3	- - - - - 5 6 - - - - - - -
75	C3__SYBR	0.0208449	0.32961	4	1.10541e-09	2.03705	0.998547	0.165	26.4528	-7.20491e-08	RLP14	2.02284	S	1.33031e-09	1 2 3	0 - - - - - - - - - - - - -
76	D3__SYBR	0.0653131	0.247742	3	1.30616e-08	1.90313	0.999911	0.165	25.4107	-0.00336862	RLP14	2.02284	T	2.77203e-09	0 0 3	- - - - - 5 6 - - - - - - -
77	E3__SYBR	0.0301301	0.325837	4	5.9668e-08	1.81782	0.999914	0.165	24.8187	-8.88047e-08	RLP14	2.02284	U	4.20645e-09	0 0 3	- - - - - 5 6 - - - - - - -
78	F3__SYBR	0.0208449	0.32961	9	3.94191e-06	1.32788	0.97903	0.165	37.527	0.00859999	RLP14	2.02284	V	5.44083e-13	0 0 3	- - - - - 5 6 - - - - - - -
79	G3__SYBR	0.0208449	0.32961	4	1.12302e-09	1.9722	0.998772	0.165	27.6896	0.0117567	RLP14	2.02284	W	5.56584e-10	1 2 3	0 - - - - - - - - - - - - -
80	H3__SYBR	0.0508159	0.325837	3	5.46603e-10	2.02828	0.998339	0.165	27.6101	-1.59178e-08	RLP14	2.02284	X	5.88657e-10	1 2 3	0 - - - - - - - - - - - - -

### Sheet: Plate3-33_output
Analysis of Real Time PCR data	version:2013.0	WoL: common							Chemistry: DNA binding dyes					N0 = threshold /(Eff_mean^Cq)			LEGEND
analysis date:7/2/2013		points in WoL: 4							Input: ss-cDNA
Input Sheet: Plate3-33		Threshold: common
sample	name	lower_limit	upper_limit	n_included	N0_(indiv_eff)	indiv PCR eff	R2	threshold	Cq	Baseline	Detector	Mean_PCR_eff	Tissue	N0_(mean eff)	Sample_Use	Quality_checks	Sample Use:
1	A7__SYBR	0.0881049	0.552077	3	9.00527e-09	2.08163	0.999437	0.276	23.5123	-3.51868e-08	RAN1	2.06488	Y	1.08888e-08	1 2 3	0 - - - - - - - - - - - - -	1: used for W-o-L setting
2	B7__SYBR	0.0843335	0.552077	3	8.30111e-09	2.08479	0.999745	0.276	23.5746	-4.85494e-07	RAN1	2.06488	Z	1.04079e-08	0 2 3	0 - - - - - - - - - - - - -	2: contributes to mean PCR efficiency
3	C7__SYBR	0.0648634	0.6223	4	5.91549e-09	2.09437	0.998544	0.276	23.8868	-2.92385e-07	RAN1	2.06488	AA	8.29993e-09	0 2 3	0 - - - - - - - - - - - - -	3: N0 value calculated
4	D7__SYBR	0.031842	0.552077	12	0.000970831	1.20976	0.823671	0.276	29.6708	-0.00905786	RAN1	2.06488	AB	-999	0 0 0	- - 2 - - 5 6 - - - - - - -	0: not used / calculated
5	E7__SYBR	0.031842	0.552077	4	8.05853e-09	2.0542	0.999782	0.276	24.0999	-1.39909e-07	RAN1	2.06488	AC	7.11166e-09	1 2 3	0 - - - - - - - - - - - - -
6	F7__SYBR	0.031842	0.552077	3	7.73441e-09	2.0724	0.999565	0.276	23.8645	-1.74677e-07	RAN1	2.06488	AD	8.43475e-09	1 2 3	0 - - - - - - - - - - - - -	Quality Checks:
7	A8__SYBR	0.031842	0.552077	3	1.09713e-08	2.04092	0.999634	0.276	23.8864	-1.62111e-07	ABA2	2.06488	Y	8.30217e-09	0 2 3	0 - - - - - - - - - - - - -	0: passed all checks
8	B8__SYBR	0.031842	0.552077	4	1.3216e-08	2.00947	0.999355	0.276	24.1512	-1.36558e-07	ABA2	2.06488	Z	6.85176e-09	0 0 3	- - - - - 5 6 - - - - - - -	1: no amplification
9	C8__SYBR	0.092683	0.419759	3	4.73134e-09	2.07844	0.99902	0.276	24.4412	-4.93453e-07	ABA2	2.06488	AA	5.55226e-09	0 2 3	0 - - - - - - - - - - - - -	2: baseline error
10	D8__SYBR	0.0814704	0.668344	4	2.33577e-08	1.98741	0.999076	0.276	23.7103	-2.40862e-07	ABA2	2.06488	AB	9.43286e-09	0 0 3	- - - - - 5 6 - - - - - - -	3: no plateau
11	E8__SYBR	0.0457088	0.552077	4	5.15742e-09	2.07401	0.998755	0.276	24.3946	-4.51983e-07	ABA2	2.06488	AC	5.74326e-09	0 2 3	0 - - - - - - - - - - - - -	4: noisy sample
12	F8__SYBR	0.031842	0.552077	4	1.75508e-08	1.99398	0.999399	0.276	24.0111	-1.56665e-07	ABA2	2.06488	AD	7.58445e-09	0 0 3	- - - - - 5 6 - - - - - - -	5: PCR efficiency outside 5%
13	A10__SYBR	0.031842	0.552077	4	1.07139e-09	2.07625	0.997711	0.276	26.5096	3.30923e-08	ABI1	2.06488	Y	1.23922e-09	1 2 3	0 - - - - - - - - - - - - -	6: excluded from mean Eff
14	B10__SYBR	0.031842	0.552077	3	4.36686e-10	2.12688	0.997604	0.276	26.8526	1.03466e-07	ABI1	2.06488	Z	9.66353e-10	1 0 3	- - - - - 5 6 - - - - - - -	7: excluded by user
15	C10__SYBR	0.0816582	0.552077	3	8.20375e-10	2.0918	0.999288	0.276	26.6034	-1.56665e-07	ABI1	2.06488	AA	1.15777e-09	0 2 3	0 - - - - - - - - - - - - -	8: included by user
16	D10__SYBR	0.031842	0.552077	4	3.84428e-08	1.94393	0.999959	0.276	23.7497	-0.0122954	ABI1	2.06488	AB	-999	0 0 0	- - 2 - - 5 6 - - - - - - -	9: manual baseline
17	E10__SYBR	0.0924698	0.552077	3	1.63434e-09	2.10741	0.998474	0.276	25.4134	-2.55523e-08	ABI1	2.06488	AC	2.74384e-09	1 2 3	0 - - - - - - - - - - - - -
18	F10__SYBR	0.031842	0.552077	4	2.80481e-09	2.07245	0.998947	0.276	25.2556	-1.97716e-07	ABI1	2.06488	AD	3.07628e-09	1 2 3	0 - - - - - - - - - - - - -	if amplicon groups are defined the rules are applied per group
19	A9__SYBR	0.031842	0.552077	4	9.68993e-09	1.98017	0.999164	0.276	25.1248	-9.59259e-08	ABI2	2.06488	Y	3.38238e-09	0 0 3	- - - - - 5 6 - - - - - - -
20	B9__SYBR	0.0695024	0.552077	3	3.71536e-09	2.07259	0.999463	0.276	24.8675	-2.86521e-07	ABI2	2.06488	Z	4.07622e-09	0 2 3	0 - - - - - - - - - - - - -	User Choices:
21	C9__SYBR	0.031842	0.552077	4	2.85872e-09	2.07772	0.997052	0.276	25.1418	-6.1158e-08	ABI2	2.06488	AA	3.34086e-09	1 2 3	0 - - - - - - - - - - - - -
22	D9__SYBR	0.0895365	0.666807	4	7.7768e-09	1.92106	0.997247	0.276	26.628	1.45355e-07	ABI2	2.06488	AB	1.13731e-09	1 0 3	- - - - - 5 6 - - - - - - -	Calculation of Mean Efficiency:
23	E9__SYBR	0.0820352	0.552077	3	8.66414e-10	2.0296	0.998618	0.276	27.6606	-1.27762e-07	ABI2	2.06488	AC	5.37903e-10	0 2 3	0 - - - - - - - - - - - - -	exclude <no plateau> samples
24	F9__SYBR	0.031842	0.552077	4	8.91102e-10	2.03822	0.998256	0.276	27.4567	-1.5457e-07	ABI2	2.06488	AD	6.23631e-10	1 2 3	0 - - - - - - - - - - - - -	exclude <efficiency outlier> samples
25	A6__SYBR	0.031842	0.552077	4	4.3892e-10	2.00152	0.999286	0.276	29.196	-7.54002e-09	ABI5	2.06488	Y	1.7669e-10	1 0 3	- - - - - 5 6 - - - - - - -	efficiency outlier defined as >5% from group median
26	B6__SYBR	0.0816582	0.613762	4	3.29756e-09	1.92851	0.998657	0.276	27.7774	8.58725e-08	ABI5	2.06488	Z	4.94229e-10	1 0 3	- - - - - 5 6 - - - - - - -	Baseline Estimation:
27	C6__SYBR	0.031842	0.552077	4	3.1424e-10	2.02317	0.998342	0.276	29.2245	-1.23154e-07	ABI5	2.06488	AA	1.73077e-10	1 2 3	0 - - - - - - - - - - - - -	log-linear phase criterion: strictly continuous Log-linear phase
28	D6__SYBR	0.031842	0.552077	4	5.76225e-11	2.00678	0.99613	0.276	32.0011	3.07884e-07	ABI5	2.06488	AB	2.31153e-11	1 0 3	- - - - - 5 6 - - - - - - -
29	E6__SYBR	0.031842	0.552077	4	2.28774e-12	1.98141	0.998349	0.276	37.3147	1.38234e-08	ABI5	2.06488	AC	4.90552e-13	1 0 3	- - - - - 5 6 - - - - - - -
30	F6__SYBR	0.031842	0.552077	5	2.24529e-11	1.98258	0.998383	0.276	33.9454	1.96878e-08	ABI5	2.06488	AD	5.64495e-12	1 0 3	- - - - - 5 6 - - - - - - -
31	A1__SYBR	0.031842	0.552077	4	3.58577e-08	2.04221	0.997558	0.276	22.2068	3.42233e-07	b-tubulin	2.06488	Y	2.80601e-08	1 2 3	0 - - - - - - - - - - - - -
32	B1__SYBR	0.031842	0.552077	4	6.10346e-08	2.00508	0.997281	0.276	23.028	2.58874e-07	b-tubulin	2.06488	Z	3.19443e-08	1 0 3	- - - - - 5 6 - - - - - - -
33	C1__SYBR	0.0809096	0.65013	4	5.71293e-08	1.96901	0.997219	0.276	22.7157	-1.54152e-07	b-tubulin	2.06488	AA	1.94019e-08	0 0 3	- - - - - 5 6 - - - - - - -
34	D1__SYBR	0.031842	0.552077	4	2.98059e-08	2.06208	0.996834	0.276	23.1651	1.75934e-07	b-tubulin	2.06488	AB	2.89215e-08	1 2 3	0 - - - - - - - - - - - - -
35	E1__SYBR	0.0729458	0.605341	4	4.13895e-08	1.98996	0.996904	0.276	22.8348	-1.65462e-07	b-tubulin	2.06488	AC	1.7797e-08	1 0 3	- - - - - 5 6 - - - - - - -
36	F1__SYBR	0.031842	0.552077	3	2.05736e-08	2.0584	0.997864	0.276	22.7333	1.63367e-08	b-tubulin	2.06488	AD	1.91549e-08	1 2 3	0 - - - - - - - - - - - - -
37	A2__SYBR	0.0662217	0.552077	3	3.31816e-09	2.07865	0.999514	0.276	24.9229	-1.96878e-07	RUB1	2.06488	Y	3.91573e-09	0 2 3	0 - - - - - - - - - - - - -
38	B2__SYBR	0.031842	0.552077	4	1.3995e-08	1.96821	0.999579	0.276	24.8066	-0.00845306	RUB1	2.06488	Z	-999	0 0 0	- - 2 - - 5 6 - - - - - - -
39	C2__SYBR	0.031842	0.552077	4	7.02314e-09	2.00605	0.998545	0.276	25.1186	-1.73421e-07	RUB1	2.06488	AA	3.39761e-09	0 0 3	- - - - - 5 6 - - - - - - -
40	D2__SYBR	0.031842	0.552077	3	6.58528e-09	2.09676	0.998881	0.276	23.7051	-2.12377e-07	RUB1	2.06488	AB	9.46876e-09	1 2 3	0 - - - - - - - - - - - - -
41	E2__SYBR	0.0662217	0.61235	4	5.14171e-09	2.04527	0.998672	0.276	24.8747	-2.39605e-07	RUB1	2.06488	AC	4.055e-09	1 2 3	0 - - - - - - - - - - - - -
42	F2__SYBR	0.0847227	0.552077	3	4.18795e-09	2.08071	0.99979	0.276	24.5714	-2.07351e-07	RUB1	2.06488	AD	5.05239e-09	1 2 3	0 - - - - - - - - - - - - -
43	A4__SYBR	0.137088	0.606736	3	3.82895e-08	2.05555	0.998467	0.276	21.915	-1.76353e-07	EBF1	2.06488	Y	3.46709e-08	0 2 3	0 - - - - - - - - - - - - -
44	B4__SYBR	0.0222844	0.606736	4	4.07484e-08	2.1213	0.996103	0.276	20.9147	-1.32788e-07	EBF1	2.06488	Z	7.16086e-08	1 0 3	- - - - - 5 6 - - - - - - -
45	C4__SYBR	0.0732825	0.669885	4	4.17623e-08	2.05897	0.997095	0.276	21.7444	-1.52057e-07	EBF1	2.06488	AA	3.92365e-08	1 2 3	0 - - - - - - - - - - - - -
46	D4__SYBR	0.118577	0.552077	3	1.40918e-07	2.05413	0.99918	0.276	20.126	-2.29971e-07	EBF1	2.06488	AB	1.26859e-07	1 2 3	0 - - - - - - - - - - - - -
47	E4__SYBR	0.0833681	0.736207	3	1.37577e-07	1.96032	0.998992	0.276	21.5593	-2.08188e-07	EBF1	2.06488	AC	4.48728e-08	1 0 3	- - - - - 5 6 - - - - - - -
48	F4__SYBR	0.0778037	0.719449	4	4.25198e-08	2.06398	0.996509	0.276	21.6466	-1.2441e-07	EBF1	2.06488	AD	4.21193e-08	1 2 3	0 - - - - - - - - - - - - -
49	A5__SYBR	0.031842	0.552077	4	3.79206e-08	1.98559	0.999453	0.276	23.0354	-1.82217e-07	EOL1	2.06488	Y	1.53871e-08	0 0 3	- - - - - 5 6 - - - - - - -
50	B5__SYBR	0.0827942	0.680769	4	2.44189e-08	1.98577	0.998265	0.276	23.674	-2.50496e-07	EOL1	2.06488	Z	9.68466e-09	0 0 3	- - - - - 5 6 - - - - - - -
51	C5__SYBR	0.0289734	0.663743	5	8.55595e-09	2.07238	0.995528	0.276	23.7263	-2.42537e-07	EOL1	2.06488	AA	9.32411e-09	0 2 3	0 - - - - - - - - - - - - -
52	D5__SYBR	0.031842	0.552077	4	3.03819e-08	2.00375	0.999385	0.276	23.0526	-6.15769e-08	EOL1	2.06488	AB	1.5197e-08	1 0 3	- - - - - 5 6 - - - - - - -
53	E5__SYBR	0.031842	0.552077	4	1.32463e-08	2.04438	0.997107	0.276	23.5664	-7.95891e-09	EOL1	2.06488	AC	1.04701e-08	0 2 3	0 - - - - - - - - - - - - -
54	F5__SYBR	0.031842	0.552077	4	1.8878e-08	2.03225	0.997868	0.276	23.2646	-1.16451e-07	EOL1	2.06488	AD	1.30314e-08	1 2 3	0 - - - - - - - - - - - - -
55	A3__SYBR	0.031842	0.552077	4	7.63861e-09	1.97474	0.99978	0.276	25.5757	-5.27802e-08	RLP14	2.06488	Y	2.43912e-09	1 0 3	- - - - - 5 6 - - - - - - -
56	B3__SYBR	0.031842	0.552077	4	2.24771e-09	2.08469	0.997246	0.276	25.3545	-5.57124e-08	RLP14	2.06488	Z	2.86337e-09	1 2 3	0 - - - - - - - - - - - - -
57	C3__SYBR	0.0289734	0.623735	4	3.403e-09	2.02447	0.997153	0.276	25.8203	-6.78602e-08	RLP14	2.06488	AA	2.04276e-09	1 2 3	0 - - - - - - - - - - - - -
58	D3__SYBR	0.031842	0.552077	4	1.16729e-09	2.06728	0.996507	0.276	26.5496	1.17289e-08	RLP14	2.06488	AB	1.20377e-09	1 2 3	0 - - - - - - - - - - - - -
59	E3__SYBR	0.031842	0.552077	3	4.73114e-10	2.06513	0.998887	0.276	27.8331	-9.63447e-09	RLP14	2.06488	AC	4.74672e-10	0 2 3	0 - - - - - - - - - - - - -
60	F3__SYBR	0.031842	0.552077	4	5.57389e-10	2.07854	0.995288	0.276	27.3629	1.508e-08	RLP14	2.06488	AD	6.67524e-10	1 2 3	0 - - - - - - - - - - - - -

### Sheet: Plate3-34_output
Analysis of Real Time PCR data	version:2013.0	WoL: common							Chemistry: DNA binding dyes					N0 = threshold /(Eff_mean^Cq)			LEGEND
analysis date:7/2/2013		points in WoL: 4							Input: ss-cDNA
Input Sheet: Plate3-34		Threshold: common
sample	name	lower_limit	upper_limit	n_included	N0_(indiv_eff)	indiv PCR eff	R2	threshold	Cq	Baseline	Detector	Mean_PCR_eff	Tissue	N0_(mean eff)	Sample_Use	Quality_checks	Sample Use:
1	A8__SYBR	0.011885	0.215774	4	2.8603e-09	2.1101	0.999652	0.108	23.3639	-5.48746e-08	AFP-like	2.08269	A	3.88249e-09	0 2 3	0 - - - - - - - - - - - - -	1: used for W-o-L setting
2	B8__SYBR	0.0660693	0.276694	3	1.61776e-08	2.00026	0.999778	0.108	22.6664	-2.65157e-07	AFP-like	2.08269	B	6.4771e-09	0 0 3	- - - - - 5 6 - - - - - - -	2: contributes to mean PCR efficiency
3	C8__SYBR	0.0171396	0.233884	3	3.32155e-08	2.10571	0.999858	0.108	20.1363	-2.92385e-07	AFP-like	2.08269	C	4.1448e-08	0 2 3	0 - - - - - - - - - - - - -	3: N0 value calculated
4	D8__SYBR	0.0376704	0.382825	3	2.51952e-09	2.06289	0.99926	0.108	24.2693	-3.27572e-07	AFP-like	2.08269	D	1.99821e-09	1 2 3	0 - - - - - - - - - - - - -	0: not used / calculated
5	E8__SYBR	0.0429536	0.419759	4	3.56534e-09	2.10342	0.998765	0.108	23.1673	-1.87244e-07	AFP-like	2.08269	E	4.48513e-09	1 2 3	0 - - - - - - - - - - - - -
6	F8__SYBR	0.011885	0.215774	3	3.92211e-09	2.1127	0.999581	0.108	22.9034	-1.80123e-07	AFP-like	2.08269	F	5.44316e-09	0 2 3	0 - - - - - - - - - - - - -	Quality Checks:
7	G8__SYBR	0.0230675	0.239883	3	5.18928e-09	2.085	0.999578	0.108	22.9338	-1.13519e-07	AFP-like	2.08269	G	5.32326e-09	0 2 3	0 - - - - - - - - - - - - -	0: passed all checks
8	H8__SYBR	0.0242103	0.504661	4	7.38728e-09	2.05835	0.998356	0.108	22.8533	-1.30275e-07	AFP-like	2.08269	H	5.64713e-09	1 2 3	0 - - - - - - - - - - - - -	1: no amplification
9	A3__SYBR	0.00881049	0.47863	5	1.6954e-11	2.0318	0.99529	0.108	31.844	-6.82791e-08	AOX1	2.08269	A	7.71214e-12	0 2 3	0 - - - - - - - - - - - - -	2: baseline error
10	B3__SYBR	0.0672977	0.309742	3	2.90822e-11	2.10546	0.998915	0.108	29.596	1.18127e-07	AOX1	2.08269	B	4.01253e-11	1 2 3	0 - - - - - - - - - - - - -	3: no plateau
11	C3__SYBR	0.0515229	0.483059	4	3.22253e-10	2.07318	0.99744	0.108	26.9242	2.19917e-07	AOX1	2.08269	C	2.84918e-10	1 2 3	0 - - - - - - - - - - - - -	4: noisy sample
12	D3__SYBR	0.0257632	0.276058	3	2.16197e-11	2.06882	0.998571	0.108	30.7187	3.98365e-07	AOX1	2.08269	D	1.76077e-11	1 2 3	0 - - - - - - - - - - - - -	5: PCR efficiency outside 5%
13	E3__SYBR	0.0744732	0.353997	3	2.29258e-11	2.13059	0.99935	0.108	29.4462	7.03736e-08	AOX1	2.08269	E	4.47878e-11	1 0 3	- - - - - 5 6 - - - - - - -	6: excluded from mean Eff
14	F3__SYBR	0.033037	0.328852	3	5.50795e-11	2.06671	0.998423	0.108	29.4737	1.12681e-07	AOX1	2.08269	F	4.38942e-11	1 2 3	0 - - - - - - - - - - - - -	7: excluded by user
15	G3__SYBR	0.0247742	0.25293	3	3.27267e-11	2.08339	0.999536	0.108	29.8602	3.70718e-07	AOX1	2.08269	G	3.30566e-11	1 2 3	0 - - - - - - - - - - - - -	8: included by user
16	H3__SYBR	0.011885	0.215774	4	6.82357e-12	2.11943	0.995838	0.108	31.2655	1.17289e-08	AOX1	2.08269	H	1.17892e-11	1 2 3	0 - - - - - - - - - - - - -	9: manual baseline
17	A2__SYBR	0.0672977	0.322849	3	7.39156e-10	2.14878	0.998753	0.108	24.5783	-5.36179e-08	AOX2	2.08269	A	1.59292e-09	0 0 3	0 - - - - - - - - - - - - -
18	B2__SYBR	0.0374111	0.381944	4	1.05715e-09	2.13487	0.998084	0.108	24.3168	1.22316e-07	AOX2	2.08269	B	1.92976e-09	1 0 3	0 - - - - - - - - - - - - -	if amplicon groups are defined the rules are applied per group
19	C2__SYBR	0.00881049	0.400867	4	2.39689e-09	2.13444	0.996816	0.108	23.2437	-1.87244e-07	AOX2	2.08269	C	4.24056e-09	0 0 3	0 - - - - - - - - - - - - -
20	D2__SYBR	0.0281838	0.3155	3	7.07345e-10	2.09025	0.99906	0.108	25.5585	-9.67636e-08	AOX2	2.08269	D	7.76029e-10	1 2 3	0 - - - - - - - - - - - - -	User Choices:
21	E2__SYBR	0.032961	0.341979	3	9.03509e-10	2.13659	0.999514	0.108	24.4979	7.41436e-08	AOX2	2.08269	E	1.68964e-09	1 0 3	- - - - - 5 6 - - - - - - -
22	F2__SYBR	0.0230675	0.243781	4	9.66617e-10	2.16776	0.999558	0.108	23.9521	-5.57124e-08	AOX2	2.08269	F	2.52183e-09	0 0 3	0 - - - - - - - - - - - - -	Calculation of Mean Efficiency:
23	G2__SYBR	0.0354813	0.348337	3	2.89618e-09	2.04442	0.999417	0.108	24.3797	1.24829e-07	AOX2	2.08269	G	1.84269e-09	1 2 3	0 - - - - - - - - - - - - -	exclude <no plateau> samples
24	H2__SYBR	0.0416869	0.412098	3	2.12648e-09	2.08236	0.999279	0.108	24.1897	-3.57732e-07	AOX2	2.08269	H	2.11844e-09	1 2 3	0 - - - - - - - - - - - - -	exclude <efficiency outlier> samples
25	A6__SYBR	0.0277332	0.275423	4	9.94232e-10	2.11443	0.994617	0.108	24.7112	6.95358e-08	ARF1	2.08269	A	1.44486e-09	1 2 3	0 - - - - - - - - - - - - -	efficiency outlier defined as >5% from group median
26	B6__SYBR	0.00881049	0.272898	5	2.78644e-08	1.90251	0.998904	0.108	23.5866	-0.00984589	ARF1	2.08269	B	-999	0 0 0	- - 2 - - 5 6 - - - - - - -	Baseline Estimation:
27	C6__SYBR	0.0177828	0.233884	3	2.89437e-08	2.03812	0.999291	0.108	21.2524	-1.34045e-08	ARF1	2.08269	C	1.82761e-08	0 2 3	0 - - - - - - - - - - - - -	log-linear phase criterion: strictly continuous Log-linear phase
28	D6__SYBR	0.011885	0.215774	4	1.06776e-09	2.07717	0.999749	0.108	25.2147	9.42503e-08	ARF1	2.08269	D	9.98679e-10	1 2 3	0 - - - - - - - - - - - - -
29	E6__SYBR	0.0511682	0.233884	3	6.1734e-09	2.00171	0.999646	0.108	24.0307	-1.34883e-07	ARF1	2.08269	E	2.38051e-09	0 0 3	- - - - - 5 6 - - - - - - -
30	F6__SYBR	0.021928	0.233884	4	9.67974e-10	2.1651	0.998311	0.108	23.9883	-3.77001e-09	ARF1	2.08269	F	2.45565e-09	0 0 3	- - - - - 5 6 - - - - - - -
31	G6__SYBR	0.011885	0.215774	3	2.62802e-09	2.08889	0.998343	0.108	23.7994	-8.08458e-08	ARF1	2.08269	G	2.8208e-09	0 2 3	0 - - - - - - - - - - - - -
32	H6__SYBR	0.011885	0.215774	5	1.1624e-08	1.94665	0.996906	0.108	24.087	-1.63367e-08	ARF1	2.08269	H	2.28424e-09	0 0 3	- - - - - 5 6 - - - - - - -
33	A4__SYBR	0.0613762	0.52723	4	1.27152e-08	2.01779	0.998252	0.108	22.7276	-1.62948e-07	ARF2	2.08269	A	6.19236e-09	1 0 3	- - - - - 5 6 - - - - - - -
34	B4__SYBR	0.0479733	0.233884	3	6.72816e-09	2.12404	0.998361	0.108	22.0244	8.21025e-08	ARF2	2.08269	B	1.03737e-08	1 2 3	0 - - - - - - - - - - - - -
35	C4__SYBR	0.0568853	0.384592	3	4.95157e-08	2.0561	0.99872	0.108	20.2485	-1.85149e-07	ARF2	2.08269	C	3.81725e-08	0 2 3	0 - - - - - - - - - - - - -
36	D4__SYBR	0.0243781	0.261818	3	3.4841e-09	2.06451	0.999383	0.108	23.7958	3.60246e-08	ARF2	2.08269	D	2.82815e-09	1 2 3	0 - - - - - - - - - - - - -
37	E4__SYBR	0.00881049	0.409261	4	6.29322e-09	2.11741	0.997877	0.108	22.2052	-1.65881e-07	ARF2	2.08269	E	9.08478e-09	0 2 3	0 - - - - - - - - - - - - -
38	F4__SYBR	0.0376704	0.380189	3	1.4886e-08	2.03469	0.998424	0.108	22.2389	-2.14472e-07	ARF2	2.08269	F	8.86292e-09	0 2 3	0 - - - - - - - - - - - - -
39	G4__SYBR	0.0291072	0.274157	3	1.50259e-08	2.00577	0.999484	0.108	22.6827	-2.48821e-07	ARF2	2.08269	G	6.39976e-09	0 0 3	- - - - - 5 6 - - - - - - -
40	H4__SYBR	0.00881049	0.353997	4	7.57648e-09	2.08801	0.998059	0.108	22.3748	-1.92271e-07	ARF2	2.08269	H	8.0218e-09	0 2 3	0 - - - - - - - - - - - - -
41	A5__SYBR	0.0252348	0.233884	4	1.3473e-09	2.07632	0.996067	0.108	24.9106	-8.92236e-08	ARF5	2.08269	A	1.24831e-09	0 2 3	0 - - - - - - - - - - - - -
42	B5__SYBR	0.011885	0.215774	3	5.32384e-10	2.19874	0.999202	0.108	24.2778	-1.00115e-07	ARF5	2.08269	B	1.98582e-09	0 0 3	- - - - - 5 6 - - - - - - -
43	C5__SYBR	0.00881049	0.422669	4	2.73798e-09	2.1274	0.997152	0.108	23.1692	-2.34997e-07	ARF5	2.08269	C	4.47873e-09	0 2 3	0 - - - - - - - - - - - - -
44	D5__SYBR	0.0591562	0.265461	3	7.75603e-10	2.06943	0.999514	0.108	25.7836	-1.21478e-08	ARF5	2.08269	D	6.57882e-10	0 2 3	0 - - - - - - - - - - - - -
45	E5__SYBR	0.072277	0.31989	3	2.21641e-09	2.05883	0.999238	0.108	24.513	-9.08992e-08	ARF5	2.08269	E	1.67103e-09	0 2 3	0 - - - - - - - - - - - - -
46	F5__SYBR	0.0391742	0.367282	4	2.08741e-09	2.0753	0.999289	0.108	24.3275	1.92689e-08	ARF5	2.08269	F	1.91466e-09	1 2 3	0 - - - - - - - - - - - - -
47	G5__SYBR	0.011885	0.215774	3	4.40324e-10	2.12233	0.998949	0.108	25.6711	-9.88581e-08	ARF5	2.08269	G	7.14476e-10	0 2 3	0 - - - - - - - - - - - - -
48	H5__SYBR	0.0240436	0.265461	3	5.85435e-10	2.09203	0.997731	0.108	25.7854	-6.4928e-08	ARF5	2.08269	H	6.57035e-10	1 2 3	0 - - - - - - - - - - - - -
49	A7__SYBR	0.0436516	0.233884	3	9.41679e-10	2.08949	0.999164	0.108	25.1828	-8.16836e-08	ARF8	2.08269	A	1.02229e-09	1 2 3	0 - - - - - - - - - - - - -
50	B7__SYBR	0.0297167	0.303389	3	1.81949e-09	2.07035	0.999109	0.108	24.5962	-2.84008e-07	ARF8	2.08269	B	1.57209e-09	0 2 3	0 - - - - - - - - - - - - -
51	C7__SYBR	0.0183654	0.233884	3	6.56561e-09	2.1306	0.997961	0.108	21.9669	2.47145e-08	ARF8	2.08269	C	1.08206e-08	1 0 3	- - - - - 5 6 - - - - - - -
52	D7__SYBR	0.0251189	0.44157	4	3.65231e-09	1.94467	0.997632	0.108	25.8644	1.3195e-07	ARF8	2.08269	D	6.20002e-10	1 0 3	- - - - - 5 6 - - - - - - -
53	E7__SYBR	0.0299226	0.334965	3	7.48573e-10	2.09042	0.998969	0.108	25.4789	1.84312e-08	ARF8	2.08269	E	8.22706e-10	1 2 3	0 - - - - - - - - - - - - -
54	F7__SYBR	0.0148936	0.233884	3	1.01603e-09	2.12747	0.998926	0.108	24.4812	-2.6809e-08	ARF8	2.08269	F	1.7105e-09	1 2 3	0 - - - - - - - - - - - - -
55	G7__SYBR	0.0232274	0.233884	3	1.66476e-09	2.05657	0.999466	0.108	24.9472	-1.22735e-07	ARF8	2.08269	G	1.2152e-09	0 2 3	0 - - - - - - - - - - - - -
56	H7__SYBR	0.0236048	0.233884	3	1.04452e-09	2.09539	0.998316	0.108	24.9468	-1.46612e-07	ARF8	2.08269	H	1.2156e-09	0 2 3	0 - - - - - - - - - - - - -
57	A1__SYBR	0.0594292	0.240991	3	8.03554e-08	1.96856	0.999482	0.108	21.8344	4.1889e-09	b-tubulin	2.08269	A	2.48361e-08	1 0 3	- - - - - 5 6 - - - - - - -
58	B1__SYBR	0.0353183	0.363915	4	1.90933e-08	2.14582	0.995658	0.108	21.364	-1.09749e-07	b-tubulin	2.08269	B	3.50731e-08	1 0 3	- - - - - 5 6 - - - - - - -
59	C1__SYBR	0.040738	0.413048	3	1.08553e-07	2.05607	0.999564	0.108	22.1599	-2.23687e-07	b-tubulin	2.08269	C	8.48435e-08	0 2 3	0 - - - - - - - - - - - - -
60	D1__SYBR	0.0162555	0.233884	3	1.85875e-08	2.09121	0.998953	0.108	22.1119	1.44098e-07	b-tubulin	2.08269	D	2.02606e-08	1 2 3	0 - - - - - - - - - - - - -
61	E1__SYBR	0.0463447	0.406443	4	7.24807e-08	2.02809	0.997244	0.108	22.1024	3.14168e-07	b-tubulin	2.08269	E	4.24936e-08	1 0 3	- - - - - 5 6 - - - - - - -
62	F1__SYBR	0.0257632	0.300608	3	4.33657e-08	2.11668	0.998439	0.108	22.6412	-8.67103e-08	b-tubulin	2.08269	F	5.96013e-08	1 2 3	0 - - - - - - - - - - - - -
63	G1__SYBR	0.041115	0.233884	3	1.7556e-08	2.08672	0.997388	0.108	22.2512	2.04418e-07	b-tubulin	2.08269	G	1.82933e-08	1 2 3	0 - - - - - - - - - - - - -
64	H1__SYBR	0.0439542	0.233884	3	2.44989e-08	2.05836	0.998655	0.108	22.1925	1.54152e-07	b-tubulin	2.08269	H	1.90984e-08	1 2 3	0 - - - - - - - - - - - - -
65	A9__SYBR	0.0316228	0.305492	4	8.1813e-12	2.09309	0.995158	0.108	31.5493	3.30923e-08	MYB-R2R3	2.08269	A	9.57328e-12	1 2 3	0 - - - - - - - - - - - - -
66	B9__SYBR	0.0540754	0.24322	3	1.77548e-11	2.07313	0.999096	0.108	30.901	7.49813e-08	MYB-R2R3	2.08269	B	1.54037e-11	1 2 3	0 - - - - - - - - - - - - -
67	C9__SYBR	0.011885	0.215774	3	6.27037e-12	2.19862	0.999499	0.108	29.917	-1.26924e-07	MYB-R2R3	2.08269	C	3.17066e-11	0 0 3	- - - - - 5 6 - - - - - - -
68	D9__SYBR	0.0103753	0.310456	4	1.76845e-13	2.10115	0.996634	0.108	36.5502	8.67103e-08	MYB-R2R3	2.08269	D	2.44152e-13	1 2 3	0 - - - - - - - - - - - - -
69	E9__SYBR	0.011885	0.215774	4	5.19953e-13	2.1283	0.999858	0.108	34.5011	-7.70758e-08	MYB-R2R3	2.08269	E	1.09786e-12	0 2 3	0 - - - - - - - - - - - - -
70	F9__SYBR	0.011885	0.215774	4	2.01303e-12	2.06364	0.999977	0.108	34.1019	-3.35112e-09	MYB-R2R3	2.08269	F	1.47146e-12	0 2 3	0 - - - - - - - - - - - - -
71	G9__SYBR	0.0256448	0.242103	3	5.78441e-12	2.05269	0.998564	0.108	32.8864	-1.20221e-07	MYB-R2R3	2.08269	G	3.58939e-12	0 2 3	0 - - - - - - - - - - - - -
72	H9__SYBR	0.0293089	0.26485	4	6.97596e-12	2.04754	0.998503	0.108	32.7402	-1.60016e-07	MYB-R2R3	2.08269	H	3.99577e-12	1 2 3	0 - - - - - - - - - - - - -
73	A11__SYBR	0.011885	0.215774	7	3.49999e-06	1.48738	0.960416	0.108	26.0371	-0.00299331	ERF1A	2.08269	A	5.46235e-10	0 0 3	- - - - - 5 6 - - - - - - -
74	B11__SYBR	0.0145881	0.233884	3	2.83603e-08	2.1103	0.99792	0.108	20.2893	-6.99547e-08	ERF1A	2.08269	B	3.70487e-08	1 2 3	0 - - - - - - - - - - - - -
75	C11__SYBR	0.011885	0.215774	4	5.92731e-07	2.01383	0.999225	0.108	17.3032	-0.00554296	ERF1A	2.08269	C	-999	0 0 0	- - 2 - - 5 6 - - - - - - -
76	D11__SYBR	0.011885	0.215774	5	2.49452e-07	1.97931	0.999496	0.108	19.009	-0.0019592	ERF1A	2.08269	D	9.4773e-08	0 0 3	- - - - - 5 6 - - - - - - -
77	E11__SYBR	0.072277	0.319154	3	8.82124e-08	2.05141	0.99945	0.108	19.5092	-1.88501e-07	ERF1A	2.08269	E	6.56614e-08	1 2 3	0 - - - - - - - - - - - - -
78	F11__SYBR	0.0506991	0.233884	3	1.10776e-07	1.98904	0.999505	0.108	20.054	-0.00972927	ERF1A	2.08269	F	4.40297e-08	0 0 3	- - - - - 5 6 - - - - - - -
79	G11__SYBR	0.0258226	0.263633	3	4.59496e-08	2.09654	0.999694	0.108	19.8167	-5.11046e-08	ERF1A	2.08269	G	5.24018e-08	1 2 3	0 - - - - - - - - - - - - -
80	H11__SYBR	0.011885	0.215774	4	4.04424e-08	2.05172	0.999215	0.108	20.5903	-0.00449585	ERF1A	2.08269	H	-999	0 0 0	- - 2 - - - 6 - - - - - - -
81	A12__SYBR	0.011885	0.215774	0	1	1	0	0.108	0	-0.0047421	ERF1B	2.08269	A	-999	0 0 0	- 1 - 3 - 5 6 - - - - - - -
82	B12__SYBR	0.011885	0.215774	0	1	1	0	0.108	0	-56.68	ERF1B	2.08269	B	0.108	0 0 3	- - - - 4 5 6 - - - - - - -
83	C12__SYBR	0.011885	0.215774	5	4.05044e-12	2.02167	0.999367	0.108	34.104	0.00696628	ERF1B	2.08269	C	1.46918e-12	0 0 3	- - - - - 5 6 - - - - - - -
84	D12__SYBR	0.0181134	0.211836	5	2.15017e-10	1.84114	0.996717	0.108	32.8229	2.13634e-08	ERF1B	2.08269	D	3.76058e-12	1 0 3	- - - - - 5 6 - - - - - - -
85	E12__SYBR	0.0142233	0.284446	5	1.61421e-13	2.10193	0.998345	0.108	36.6547	6.15769e-08	ERF1B	2.08269	E	2.26124e-13	1 2 3	0 - - - - - - - - - - - - -
86	F12__SYBR	0.011885	0.215774	4	1.02984e-12	2.02172	0.997148	0.108	36.0481	-0.000589576	ERF1B	2.08269	F	3.52881e-13	0 0 3	- - - - - 5 6 - - - - - - -
87	G12__SYBR	0.011885	0.215774	4	2.99382e-14	2.15231	0.991252	0.108	37.7201	1.70488e-07	ERF1B	2.08269	G	1.0349e-13	1 0 3	- - - - - 5 6 - - - - - - -
88	H12__SYBR	0.0316228	0.139959	3	8.48569e-14	2.05653	0.99934	0.108	38.6567	4.73346e-08	ERF1B	2.08269	H	5.20561e-14	0 2 3	0 - - - - - - - - - - - - -
89	A10__SYBR	0.0200909	0.233884	7	3.95273e-06	1.49198	0.953793	0.108	25.5319	1.60435e-07	ERF-LP1	2.08269	A	7.91307e-10	1 0 3	- - - - - 5 6 - - - - - - -
90	B10__SYBR	0.011885	0.215774	4	3.47241e-09	2.10114	0.997606	0.108	23.2366	-1.26924e-07	ERF-LP1	2.08269	B	4.26258e-09	0 2 3	0 - - - - - - - - - - - - -
91	C10__SYBR	0.041115	0.41115	3	2.80551e-08	2.04818	0.998979	0.108	21.1499	-1.131e-08	ERF-LP1	2.08269	C	1.97041e-08	1 2 3	0 - - - - - - - - - - - - -
92	D10__SYBR	0.011885	0.215774	4	1.4004e-09	2.1138	0.999412	0.108	24.2634	-1.54989e-08	ERF-LP1	2.08269	D	2.00692e-09	0 2 3	0 - - - - - - - - - - - - -
93	E10__SYBR	0.0459198	0.401791	3	1.60637e-08	1.97525	0.999797	0.108	23.0956	-2.09445e-08	ERF-LP1	2.08269	E	4.72727e-09	1 0 3	- - - - - 5 6 - - - - - - -
94	F10__SYBR	0.011885	0.215774	3	5.81874e-09	2.07119	1	0.108	22.9859	-3.93757e-08	ERF-LP1	2.08269	F	5.12329e-09	0 2 3	0 - - - - - - - - - - - - -
95	G10__SYBR	0.0105682	0.233884	7	1.98842e-07	1.64997	0.990647	0.108	26.3704	-7.2468e-08	ERF-LP1	2.08269	G	4.27728e-10	0 0 3	- - - - - 5 6 - - - - - - -
96	H10__SYBR	0.031842	0.284446	4	2.257e-09	2.04832	0.999727	0.108	24.6626	-5.99013e-08	ERF-LP1	2.08269	H	1.49737e-09	0 2 3	0 - - - - - - - - - - - - -

### Sheet: Plate3-35_output
Analysis of Real Time PCR data	version:2013.0	WoL: common							Chemistry: DNA binding dyes					N0 = threshold /(Eff_mean^Cq)			LEGEND
analysis date:7/2/2013		points in WoL: 4							Input: ss-cDNA
Input Sheet: Plate3-35		Threshold: common
sample	name	lower_limit	upper_limit	n_included	N0_(indiv_eff)	indiv PCR eff	R2	threshold	Cq	Baseline	Detector	Mean_PCR_eff	Tissue	N0_(mean eff)	Sample_Use	Quality_checks	Sample Use:
1	A8__SYBR	0.021928	0.334965	4	6.5395e-09	1.99596	0.999819	0.1675	24.6823	-3.4349e-08	AFP-like	1.98908	I	7.12123e-09	0 2 3	0 - - - - - - - - - - - - -	1: used for W-o-L setting
2	B8__SYBR	0.0514044	0.333426	3	1.99073e-08	2.09505	0.996741	0.1675	21.5601	-5.65502e-08	AFP-like	1.98908	J	6.09566e-08	1 0 3	- - - - - 5 6 - - - - - - -	2: contributes to mean PCR efficiency
3	C8__SYBR	0.0292415	0.333426	3	1.95493e-08	2.05566	0.999222	0.1675	22.1533	-1.19384e-07	AFP-like	1.98908	K	4.05388e-08	1 0 3	- - - - - 5 6 - - - - - - -	3: N0 value calculated
4	D8__SYBR	0.0529663	0.333426	3	1.6868e-08	1.97572	0.999974	0.1675	23.6602	-1.25667e-09	AFP-like	1.98908	L	1.43819e-08	1 2 3	0 - - - - - - - - - - - - -	0: not used / calculated
5	E8__SYBR	0.021928	0.334965	4	3.31422e-09	2.08394	0.999247	0.1675	24.1581	-0.00129826	AFP-like	1.98908	M	1.02125e-08	0 0 3	- - - - - 5 6 - - - - - - -
6	F8__SYBR	0.021928	0.334965	4	3.45569e-08	1.88836	0.998662	0.1675	24.2153	-0.00380844	AFP-like	1.98908	N	9.81859e-09	0 0 3	- - - - - 5 6 - - - - - - -	Quality Checks:
7	G8__SYBR	0.021928	0.334965	3	3.06649e-09	2.04878	0.999999	0.1675	24.8395	-5.19424e-08	AFP-like	1.98908	O	6.39184e-09	0 0 3	- - - - - 5 6 - - - - - - -	0: passed all checks
8	H8__SYBR	0.021928	0.334965	4	1.29807e-08	2.02107	0.999028	0.1675	23.2695	-6.61846e-08	AFP-like	1.98908	P	1.88153e-08	0 2 3	0 - - - - - - - - - - - - -	1: no amplification
9	A3__SYBR	0.021928	0.334965	4	2.08013e-11	2.10344	0.99954	0.1675	30.6752	0.00619423	AOX1	1.98908	I	1.1555e-10	0 0 3	- - - - - 5 6 - - - - - - -	2: baseline error
10	B3__SYBR	0.021928	0.334965	4	8.03611e-10	1.93754	0.998909	0.1675	28.9606	-0.00783782	AOX1	1.98908	J	-999	0 0 0	- - 2 - - 5 6 - - - - - - -	3: no plateau
11	C3__SYBR	0.021928	0.334965	3	1.61418e-10	2.05764	0.998386	0.1675	28.7714	-1.12681e-07	AOX1	1.98908	K	4.27888e-10	1 0 3	- - - - - 5 6 - - - - - - -	4: noisy sample
12	D3__SYBR	0.021928	0.334965	4	1.64522e-10	1.99066	0.999928	0.1675	30.1268	3.85379e-08	AOX1	1.98908	L	1.68482e-10	1 2 3	0 - - - - - - - - - - - - -	5: PCR efficiency outside 5%
13	E3__SYBR	0.0688652	0.3155	3	3.69372e-11	2.0907	0.998289	0.1675	30.1493	5.94824e-08	AOX1	1.98908	M	1.65894e-10	1 0 3	- - - - - 5 6 - - - - - - -	6: excluded from mean Eff
14	F3__SYBR	0.0456037	0.445656	4	5.66968e-11	2.08623	0.998245	0.1675	29.6542	1.84731e-07	AOX1	1.98908	N	2.3318e-10	1 0 3	0 - - - - - - - - - - - - -	7: excluded by user
15	G3__SYBR	0.0564937	0.469894	4	1.0412e-10	2.00332	0.998909	0.1675	30.5103	1.22316e-07	AOX1	1.98908	O	1.29422e-10	1 2 3	0 - - - - - - - - - - - - -	8: included by user
16	H3__SYBR	0.0425598	0.397192	4	5.82257e-11	2.0762	0.999002	0.1675	29.8135	-6.99547e-08	AOX1	1.98908	P	2.08989e-10	0 0 3	- - - - - 5 6 - - - - - - -	9: manual baseline
17	A2__SYBR	0.0460257	0.420727	3	3.41084e-09	1.99257	0.999643	0.1675	25.6874	7.12113e-08	AOX2	1.98908	I	3.5678e-09	1 2 3	0 - - - - - - - - - - - - -
18	B2__SYBR	0.021928	0.334965	4	9.81959e-09	2.00018	0.996371	0.1675	24.0208	-3.09979e-08	AOX2	1.98908	J	1.12231e-08	0 2 3	0 - - - - - - - - - - - - -	if amplicon groups are defined the rules are applied per group
19	C2__SYBR	0.0751623	0.333426	3	3.74512e-09	2.08006	0.999711	0.1675	24.0526	-5.40368e-08	AOX2	1.98908	K	1.0981e-08	0 0 3	- - - - - 5 6 - - - - - - -
20	D2__SYBR	0.0483059	0.380189	4	9.74078e-09	1.95751	0.999863	0.1675	24.8041	-1.00534e-08	AOX2	1.98908	L	6.54938e-09	0 2 3	0 - - - - - - - - - - - - -	User Choices:
21	E2__SYBR	0.0522396	0.333426	3	2.97113e-09	2.06806	0.9997	0.1675	24.5628	-3.77001e-08	AOX2	1.98908	M	7.73146e-09	1 0 3	- - - - - 5 6 - - - - - - -
22	F2__SYBR	0.0586138	0.333426	3	1.36679e-09	2.08297	0.999054	0.1675	25.3804	-4.98479e-08	AOX2	1.98908	N	4.40632e-09	0 0 3	- - - - - 5 6 - - - - - - -	Calculation of Mean Efficiency:
23	G2__SYBR	0.0587489	0.333426	3	9.31686e-10	2.11659	0.999069	0.1675	25.3496	-2.47145e-08	AOX2	1.98908	O	4.50071e-09	1 0 3	- - - - - 5 6 - - - - - - -	exclude <no plateau> samples
24	H2__SYBR	0.0559758	0.333426	3	3.12665e-09	2.0695	0.999884	0.1675	24.4691	-8.54536e-08	AOX2	1.98908	P	8.24574e-09	0 0 3	- - - - - 5 6 - - - - - - -	exclude <efficiency outlier> samples
25	A6__SYBR	0.0299916	0.333426	4	8.01341e-09	1.88214	0.999207	0.1675	26.6526	-3.72812e-08	ARF1	1.98908	I	1.83707e-09	0 0 3	- - - - - 5 6 - - - - - - -	efficiency outlier defined as >5% from group median
26	B6__SYBR	0.021928	0.334965	4	2.86431e-08	1.88267	0.999919	0.1675	24.6275	-8.7548e-08	ARF1	1.98908	J	7.39466e-09	0 0 3	- - - - - 5 6 - - - - - - -	Baseline Estimation:
27	C6__SYBR	0.0198153	0.230144	4	6.05175e-08	1.83566	0.997784	0.1675	24.4213	4.60779e-08	ARF1	1.98908	K	8.52139e-09	1 0 3	- - - - - 5 6 - - - - - - -	log-linear phase criterion: strictly continuous Log-linear phase
28	D6__SYBR	0.021928	0.334965	4	1.89352e-08	1.88267	0.998461	0.1675	25.2818	7.83325e-08	ARF1	1.98908	L	4.71561e-09	1 0 3	- - - - - 5 6 - - - - - - -
29	E6__SYBR	0.021928	0.334965	4	1.98538e-09	2.05485	0.996294	0.1675	25.341	1.54989e-08	ARF1	1.98908	M	4.52743e-09	1 0 3	- - - - - 5 6 - - - - - - -
30	F6__SYBR	0.021928	0.334965	4	4.55302e-09	1.93419	0.996567	0.1675	26.4075	0.00131833	ARF1	1.98908	N	2.17431e-09	1 0 3	- - - - - 5 6 - - - - - - -
31	G6__SYBR	0.021928	0.334965	4	5.61318e-09	1.92404	0.998149	0.1675	26.2999	1.29856e-08	ARF1	1.98908	O	2.34133e-09	1 0 3	- - - - - 5 6 - - - - - - -
32	H6__SYBR	0.0186638	0.333426	5	1.47127e-08	1.90107	0.997982	0.1675	25.2917	1.54989e-08	ARF1	1.98908	P	4.68358e-09	1 0 3	- - - - - 5 6 - - - - - - -
33	A4__SYBR	0.0508159	0.333426	3	1.89687e-08	1.89782	0.99992	0.1675	24.9626	-0.00456813	ARF2	1.98908	I	5.87275e-09	0 0 3	- - - - - 5 6 - - - - - - -
34	B4__SYBR	0.0566239	0.333426	3	1.70801e-08	1.98056	0.999976	0.1675	23.5573	2.05256e-08	ARF2	1.98908	J	1.5437e-08	0 2 3	0 - - - - - - - - - - - - -
35	C4__SYBR	0.0201837	0.333426	7	7.41406e-08	1.57169	0.989367	0.1675	32.3576	-6.70224e-08	ARF2	1.98908	K	-999	0 0 0	- - - - - 5 6 7 - - - - - -
36	D4__SYBR	0.0205589	0.379315	5	1.94875e-08	1.90441	0.998413	0.1675	24.7864	-0.00702915	ARF2	1.98908	L	6.6295e-09	1 0 3	- - - - - 5 6 - - - - - - -
37	E4__SYBR	0.072778	0.333426	3	9.73322e-09	1.99236	0.999871	0.1675	24.1701	-9.9277e-08	ARF2	1.98908	M	1.01281e-08	0 2 3	0 - - - - - - - - - - - - -
38	F4__SYBR	0.0205589	0.501187	5	4.31706e-09	2.04534	0.997503	0.1675	24.4199	-4.52401e-08	ARF2	1.98908	N	8.52997e-09	0 0 3	- - - - - 5 6 - - - - - - -
39	G4__SYBR	0.021928	0.334965	4	7.4492e-09	1.96867	0.999987	0.1675	24.9917	-6.28335e-08	ARF2	1.98908	O	5.75644e-09	0 2 3	0 - - - - - - - - - - - - -
40	H4__SYBR	0.021928	0.334965	4	2.35935e-09	2.07848	0.998054	0.1675	24.7092	-1.21478e-07	ARF2	1.98908	P	6.99092e-09	0 0 3	- - - - - 5 6 - - - - - - -
41	A5__SYBR	0.021928	0.334965	4	2.59439e-10	2.08584	0.995522	0.1675	27.5932	8.08458e-08	ARF5	1.98908	I	9.62063e-10	1 0 3	- - - - - 5 6 - - - - - - -
42	B5__SYBR	0.00957194	0.462381	7	3.78048e-09	1.86439	0.993214	0.1675	28.2642	4.10093e-07	ARF5	1.98908	J	6.06502e-10	1 0 3	- - - - - 5 6 - - - - - - -
43	C5__SYBR	0.021928	0.334965	4	2.1828e-10	2.06525	0.996378	0.1675	28.2089	-2.22012e-08	ARF5	1.98908	K	6.30013e-10	0 0 3	- - - - - 5 6 - - - - - - -
44	D5__SYBR	0.0205589	0.450817	5	1.57778e-09	1.91349	0.999654	0.1675	28.4784	-4.5659e-08	ARF5	1.98908	L	5.23429e-10	1 0 3	- - - - - 5 6 - - - - - - -
45	E5__SYBR	0.0576766	0.333426	3	5.18851e-10	2.10161	0.998153	0.1675	26.3801	-1.96878e-08	ARF5	1.98908	M	2.21573e-09	1 0 3	- - - - - 5 6 - - - - - - -
46	F5__SYBR	0.021928	0.334965	4	1.07149e-09	2.00537	0.997854	0.1675	27.1151	1.76353e-07	ARF5	1.98908	N	1.33662e-09	1 2 3	0 - - - - - - - - - - - - -
47	G5__SYBR	0.0552077	0.44157	4	1.30328e-09	1.96913	0.998185	0.1675	27.5559	-8.92236e-08	ARF5	1.98908	O	9.87075e-10	0 2 3	0 - - - - - - - - - - - - -
48	H5__SYBR	0.021928	0.334965	4	8.95145e-10	2.00739	0.995676	0.1675	27.334	9.76014e-08	ARF5	1.98908	P	1.14985e-09	1 2 3	0 - - - - - - - - - - - - -
49	A7__SYBR	0.021928	0.334965	4	3.92982e-09	1.88993	0.99674	0.1675	27.5992	7.2468e-08	ARF8	1.98908	I	9.5815e-10	1 0 3	- - - - - 5 6 - - - - - - -
50	B7__SYBR	0.021928	0.334965	5	3.06053e-08	1.84603	0.999802	0.1675	25.3088	5.06857e-08	ARF8	1.98908	J	4.62857e-09	1 0 3	- - - - - 5 6 - - - - - - -
51	C7__SYBR	0.021928	0.334965	4	5.05961e-09	1.97863	0.999322	0.1675	25.3738	-0.00515908	ARF8	1.98908	K	-999	0 0 0	- - 2 - - - 6 - - - - - - -
52	D7__SYBR	0.021928	0.334965	5	4.8467e-09	1.9014	0.99805	0.1675	27.0129	2.69346e-07	ARF8	1.98908	L	1.43394e-09	1 0 3	- - - - - 5 6 - - - - - - -
53	E7__SYBR	0.021928	0.334965	5	1.2805e-09	1.91053	0.99784	0.1675	28.8691	-6.28335e-09	ARF8	1.98908	M	4.001e-10	0 0 3	- - - - - 5 6 - - - - - - -
54	F7__SYBR	0.021928	0.334965	4	6.48567e-10	1.94282	0.999819	0.1675	29.1648	2.59712e-08	ARF8	1.98908	N	3.26475e-10	1 2 3	0 - - - - - - - - - - - - -
55	G7__SYBR	0.021928	0.334965	5	8.95148e-10	1.93168	0.998221	0.1675	28.93	-3.09979e-08	ARF8	1.98908	O	3.83679e-10	0 0 3	- - - - - 5 6 - - - - - - -
56	H7__SYBR	0.0118032	0.333426	6	6.67098e-09	1.86919	0.998815	0.1675	27.2399	0.00169933	ARF8	1.98908	P	1.2267e-09	1 0 3	- - - - - 5 6 - - - - - - -
57	A1__SYBR	0.0488652	0.398107	4	3.17209e-08	1.97663	0.997882	0.1675	22.7174	2.36254e-07	b-tubulin	1.98908	I	2.75039e-08	1 2 3	0 - - - - - - - - - - - - -
58	B1__SYBR	0.0496592	0.445656	3	1.16703e-07	1.99099	0.998089	0.1675	22.587	-1.05141e-07	b-tubulin	1.98908	J	1.19029e-07	1 2 3	0 - - - - - - - - - - - - -
59	C1__SYBR	0.0796159	0.363915	3	6.73837e-08	2.09088	0.999476	0.1675	21.9653	-2.51753e-07	b-tubulin	1.98908	K	1.82524e-07	0 0 3	- - - - - 5 6 - - - - - - -
60	D1__SYBR	0.0526017	0.463447	3	8.16167e-08	1.96541	0.999046	0.1675	21.5101	1.40747e-07	b-tubulin	1.98908	L	6.30871e-08	1 2 3	0 - - - - - - - - - - - - -
61	E1__SYBR	0.0205589	0.385478	4	4.47153e-08	2.00322	0.998169	0.1675	21.7864	-8.21025e-08	b-tubulin	1.98908	M	5.21725e-08	1 2 3	0 - - - - - - - - - - - - -
62	F1__SYBR	0.0431519	0.402717	3	1.93889e-08	2.01702	0.998884	0.1675	22.7641	-3.29248e-07	b-tubulin	1.98908	N	2.66337e-08	0 2 3	0 - - - - - - - - - - - - -
63	G1__SYBR	0.0606736	0.485289	4	3.61424e-08	1.9819	0.99861	0.1675	22.4382	-1.08911e-07	b-tubulin	1.98908	O	3.33255e-08	0 2 3	0 - - - - - - - - - - - - -
64	H1__SYBR	0.0205589	0.475335	5	2.40002e-08	2.08241	0.993325	0.1675	21.4831	2.73116e-07	b-tubulin	1.98908	P	6.42724e-08	1 0 3	- - - - - 5 6 - - - - - - -
65	A9__SYBR	0.0365595	0.333426	3	1.58695e-11	1.9127	0.999712	0.1675	35.5888	-4.06323e-08	MYB-R2R3	1.98908	I	3.93837e-12	0 0 3	- - - - - 5 6 - - - - - - -
66	B9__SYBR	0.021928	0.334965	4	8.40171e-12	1.95376	0.999189	0.1675	35.4096	1.46612e-08	MYB-R2R3	1.98908	J	4.45482e-12	1 2 3	0 - - - - - - - - - - - - -
67	C9__SYBR	0.021928	0.334965	4	3.06433e-12	1.97238	0.997385	0.1675	36.4	-3.14168e-08	MYB-R2R3	1.98908	K	2.25447e-12	0 2 3	0 - - - - - - - - - - - - -
68	D9__SYBR	0.021928	0.334965	4	8.46291e-13	2.04191	0.998602	0.1675	36.4361	0.00280247	MYB-R2R3	1.98908	L	2.19919e-12	1 0 3	- - - - - 5 6 - - - - - - -
69	E9__SYBR	0.021928	0.334965	4	1.10529e-10	1.96469	0.999694	0.1675	31.3016	-0.00412869	MYB-R2R3	1.98908	M	7.51103e-11	0 2 3	0 - - - - - - - - - - - - -
70	F9__SYBR	0.0578096	0.333426	3	1.06715e-12	2.02903	0.996257	0.1675	36.4341	-0.00864785	MYB-R2R3	1.98908	N	2.20216e-12	1 2 3	0 - - - - - - - - - - - - -
71	G9__SYBR	0.0413048	0.333426	4	5.1481e-11	1.86305	0.999838	0.1675	35.2017	-0.000689077	MYB-R2R3	1.98908	O	5.13945e-12	0 0 3	- - - - - 5 6 - - - - - - -
72	H9__SYBR	0.021928	0.334965	4	5.48269e-16	2.0139	0.994589	0.1675	47.6421	0.000196935	MYB-R2R3	1.98908	P	9.89818e-16	0 0 3	- - - 3 - - 6 - - - - - - -
73	A11__SYBR	0.011722	0.333426	6	9.31077e-08	1.87245	0.992409	0.1675	22.9617	0.00233598	ERF1A	1.98908	I	2.32499e-08	1 0 3	- - - - - 5 6 - - - - - - -
74	B11__SYBR	0.0716143	0.333426	3	5.55837e-08	2.02438	0.998926	0.1675	21.1532	-1.13519e-07	ERF1A	1.98908	J	8.06363e-08	1 2 3	0 - - - - - - - - - - - - -
75	C11__SYBR	0.021928	0.334965	4	3.9088e-08	2.05899	0.997494	0.1675	21.1442	-1.5457e-07	ERF1A	1.98908	K	8.11389e-08	0 0 3	- - - - - 5 6 - - - - - - -
76	D11__SYBR	0.021928	0.334965	4	8.42254e-08	1.96652	0.999504	0.1675	21.4457	-0.00409832	ERF1A	1.98908	L	6.5947e-08	0 2 3	0 - - - - - - - - - - - - -
77	E11__SYBR	0.021928	0.334965	4	2.07703e-08	2.041	0.996025	0.1675	22.2905	1.38653e-07	ERF1A	1.98908	M	3.68882e-08	1 0 3	- - - - - 5 6 - - - - - - -
78	F11__SYBR	0.021928	0.334965	4	3.68007e-08	1.99148	0.998749	0.1675	22.2551	-5.31991e-08	ERF1A	1.98908	N	3.77983e-08	1 2 3	0 - - - - - - - - - - - - -
79	G11__SYBR	0.021928	0.334965	4	1.14689e-08	2.0685	0.996343	0.1675	22.6972	8.3778e-10	ERF1A	1.98908	O	2.78889e-08	1 0 3	- - - - - 5 6 - - - - - - -
80	H11__SYBR	0.0475335	0.365595	4	1.66455e-07	1.94216	0.998805	0.1675	20.8222	-7.45625e-08	ERF1A	1.98908	P	1.0125e-07	0 2 3	0 - - - - - - - - - - - - -
81	A12__SYBR	0.021928	0.334965	1	1	1	0	0.1675	0	-0.0057123	ERF1B	1.98908	I	-999	0 0 0	- 1 - 3 - 5 6 - - - - - - -
82	B12__SYBR	0.021928	0.334965	4	1.38439e-11	1.89748	0.989017	0.1675	36.2459	0.00195808	ERF1B	1.98908	J	2.50639e-12	1 0 3	- - - - - 5 6 - - - - - - -
83	C12__SYBR	0.021928	0.334965	3	1.81886e-13	2.07617	0.997587	0.1675	37.7106	-1.1687e-07	ERF1B	1.98908	K	9.15404e-13	0 0 3	- - - - - 5 6 - - - - - - -
84	D12__SYBR	0.0636796	0.333426	3	1.11232e-11	1.86779	0.999992	0.1675	37.511	4.44024e-08	ERF1B	1.98908	L	1.05008e-12	1 0 3	- - - - - 5 6 - - - - - - -
85	E12__SYBR	0.021928	0.334965	4	2.28751e-12	1.92153	0.997033	0.1675	38.3033	4.90102e-08	ERF1B	1.98908	M	6.08998e-13	1 0 3	- - - - - 5 6 - - - - - - -
86	F12__SYBR	0.021928	0.334965	5	2.4622e-12	1.89495	0.999584	0.1675	39.0229	1.47449e-07	ERF1B	1.98908	N	3.71282e-13	0 0 3	- - - - - 5 6 - - - - - - -
87	G12__SYBR	0.021928	0.334965	4	1.1843e-12	1.89021	0.999368	0.1675	40.3259	7.12113e-08	ERF1B	1.98908	O	1.51546e-13	1 0 3	- - - - - 5 6 - - - - - - -
88	H12__SYBR	0.021928	0.334965	14	0.00024785	1.15208	0.807589	0.1675	46.0273	1.95203e-07	ERF1B	1.98908	P	-999	0 0 0	- - - 3 - 5 6 - - - - - - -
89	A10__SYBR	0.021928	0.334965	4	5.78798e-09	1.90983	0.99982	0.1675	26.5537	-0.0046481	ERF-LP1	1.98908	I	1.96632e-09	0 0 3	- - - - - 5 6 - - - - - - -
90	B10__SYBR	0.021928	0.334965	4	4.73289e-09	2.01972	0.999554	0.1675	24.7269	-0.000858813	ERF-LP1	1.98908	J	6.90616e-09	1 2 3	0 - - - - - - - - - - - - -
91	C10__SYBR	0.021928	0.334965	3	4.96508e-09	2.00782	0.999975	0.1675	24.8678	-2.17823e-08	ERF-LP1	1.98908	K	6.26837e-09	0 2 3	0 - - - - - - - - - - - - -
92	D10__SYBR	0.0271019	0.333426	3	2.1327e-09	1.98985	0.998941	0.1675	26.4209	0.000896871	ERF-LP1	1.98908	L	2.15446e-09	1 2 3	0 - - - - - - - - - - - - -
93	E10__SYBR	0.0313329	0.289068	4	8.23509e-10	2.07243	0.999412	0.1675	26.2523	-0.00596848	ERF-LP1	1.98908	M	-999	0 0 0	- - 2 - - 5 6 - - - - - - -
94	F10__SYBR	0.021928	0.334965	4	1.25894e-08	1.87121	0.999644	0.1675	26.1795	2.3039e-08	ERF-LP1	1.98908	N	2.54344e-09	1 0 3	- - - - - 5 6 - - - - - - -
95	G10__SYBR	0.021928	0.334965	4	6.47491e-10	2.03955	0.997456	0.1675	27.1789	0.00206947	ERF-LP1	1.98908	O	1.27925e-09	1 2 3	0 - - - - - - - - - - - - -
96	H10__SYBR	0.021928	0.334965	4	8.37387e-09	1.93059	0.999561	0.1675	25.556	-0.00326902	ERF-LP1	1.98908	P	3.90522e-09	1 0 3	- - - - - 5 6 - - - - - - -

### Sheet: Plate3-36_output
Analysis of Real Time PCR data	version:2013.0	WoL: common							Chemistry: DNA binding dyes					N0 = threshold /(Eff_mean^Cq)			LEGEND
analysis date:7/2/2013		points in WoL: 4							Input: ss-cDNA
Input Sheet: Plate3-36		Threshold: common
sample	name	lower_limit	upper_limit	n_included	N0_(indiv_eff)	indiv PCR eff	R2	threshold	Cq	Baseline	Detector	Mean_PCR_eff	Tissue	N0_(mean eff)	Sample_Use	Quality_checks	Sample Use:
1	A8__SYBR	0.0660693	0.55335	4	1.70504e-08	1.99912	0.996414	0.2465	23.8003	-6.03202e-08	AFP-like	2.01763	Q	1.36924e-08	1 2 3	0 - - - - - - - - - - - - -	1: used for W-o-L setting
2	B8__SYBR	0.097499	0.493174	3	1.55705e-08	2.04006	0.998925	0.2465	23.2511	-1.29018e-07	AFP-like	2.01763	R	2.01335e-08	1 2 3	0 - - - - - - - - - - - - -	2: contributes to mean PCR efficiency
3	C8__SYBR	0.0494311	0.887156	4	5.27765e-08	1.9466	0.997513	0.2465	23.0554	-6.78602e-08	AFP-like	2.01763	S	2.3098e-08	1 0 3	- - - - - 5 6 - - - - - - -	3: N0 value calculated
4	D8__SYBR	0.0714496	0.635331	3	4.08159e-08	1.99255	0.999501	0.2465	22.6479	-1.03047e-07	AFP-like	2.01763	T	3.07458e-08	1 2 3	0 - - - - - - - - - - - - -	0: not used / calculated
5	E8__SYBR	0.0254683	0.594292	4	1.5494e-08	2.07171	0.997161	0.2465	22.7663	-1.50382e-07	AFP-like	2.01763	U	2.82936e-08	1 0 3	- - - - - 5 6 - - - - - - -
6	F8__SYBR	0.0356451	0.493174	3	4.46944e-09	2.01277	0.998193	0.2465	25.483	-8.79669e-08	AFP-like	2.01763	V	4.20291e-09	0 2 3	0 - - - - - - - - - - - - -	Quality Checks:
7	G8__SYBR	0.0254683	0.586138	5	1.35583e-08	2.0839	0.997645	0.2465	22.7662	-0.00687826	AFP-like	2.01763	W	-999	0 0 0	- - 2 - - 5 6 - - - - - - -	0: passed all checks
8	H8__SYBR	0.0714496	0.493174	3	2.07406e-08	2.05091	0.999516	0.2465	22.6801	-1.29856e-07	AFP-like	2.01763	X	3.00584e-08	1 2 3	0 - - - - - - - - - - - - -	1: no amplification
9	A3__SYBR	0.0432514	0.493174	3	2.48865e-11	2.04015	0.999363	0.2465	32.2798	1.11844e-07	AOX1	2.01763	Q	3.56118e-11	1 2 3	0 - - - - - - - - - - - - -	2: baseline error
10	B3__SYBR	0.0814704	0.493174	3	2.64193e-11	2.07378	0.999585	0.2465	31.4744	5.82257e-08	AOX1	2.01763	R	6.26776e-11	1 0 3	0 - - - - - - - - - - - - -	3: no plateau
11	C3__SYBR	0.0303389	0.493174	3	8.99375e-11	2.07043	0.999369	0.2465	29.8609	7.95891e-09	AOX1	2.01763	S	1.94519e-10	1 0 3	0 - - - - - - - - - - - - -	4: noisy sample
12	D3__SYBR	0.0638263	0.549541	3	1.03308e-09	1.95299	0.999213	0.2465	28.8191	-1.91852e-07	AOX1	2.01763	T	4.04171e-10	1 0 3	0 - - - - - - - - - - - - -	5: PCR efficiency outside 5%
13	E3__SYBR	0.0638263	0.559758	3	1.64303e-09	1.92408	0.9993	0.2465	28.7667	1.83055e-07	AOX1	2.01763	U	4.19299e-10	1 0 3	0 - - - - - - - - - - - - -	6: excluded from mean Eff
14	F3__SYBR	0.0303389	0.493174	4	0.0141596	1.03389	0.921361	0.2465	85.7178	-0.037224	AOX1	2.01763	V	-999	0 0 0	- 1 - 3 - 5 6 - - - - - - -	7: excluded by user
15	G3__SYBR	0.0480839	0.493174	3	1.40246e-11	1.99387	0.999768	0.2465	34.1844	-1.508e-07	AOX1	2.01763	W	9.35391e-12	1 2 3	0 - - - - - - - - - - - - -	8: included by user
16	H3__SYBR	0.0475335	0.493174	4	5.21961e-12	2.10004	0.997301	0.2465	33.1262	5.36179e-08	AOX1	2.01763	X	1.96601e-11	1 0 3	0 - - - - - - - - - - - - -	9: manual baseline
17	A2__SYBR	0.065013	0.493174	3	3.52582e-09	2.07309	0.998588	0.2465	24.776	-1.30275e-07	AOX2	2.01763	Q	6.90333e-09	1 0 3	- - - - - 5 6 - - - - - - -
18	B2__SYBR	0.0746449	0.644169	4	7.51475e-09	2.01981	0.998137	0.2465	24.6172	-1.94784e-07	AOX2	2.01763	R	7.71725e-09	1 2 3	0 - - - - - - - - - - - - -	if amplicon groups are defined the rules are applied per group
19	C2__SYBR	0.0704693	0.619441	4	8.84357e-09	2.00319	0.999217	0.2465	24.6757	-2.42537e-07	AOX2	2.01763	S	7.40687e-09	1 2 3	0 - - - - - - - - - - - - -
20	D2__SYBR	0.0657658	0.60256	4	8.56683e-09	2.06141	0.997768	0.2465	23.7424	-3.51868e-08	AOX2	2.01763	T	1.42608e-08	1 2 3	0 - - - - - - - - - - - - -	User Choices:
21	E2__SYBR	0.086896	0.493174	2	1.42672e-08	2.03934	1	0.2465	23.3852	-1.85568e-07	AOX2	2.01763	U	1.83248e-08	1 2 3	0 - - - - - - - - - - - - -
22	F2__SYBR	0.061235	0.493174	4	5.61775e-09	1.81679	0.997326	0.2465	27.0452	-1.48287e-07	AOX2	2.01763	V	1.40384e-09	0 0 3	- - - - - 5 6 - - - - - - -	Calculation of Mean Efficiency:
23	G2__SYBR	0.0303389	0.493174	4	2.54584e-09	2.02415	0.999031	0.2465	26.0774	-1.40328e-07	AOX2	2.01763	W	2.7691e-09	0 2 3	0 - - - - - - - - - - - - -	exclude <no plateau> samples
24	H2__SYBR	0.072778	0.609537	4	4.52241e-09	2.00023	0.999229	0.2465	25.6957	-2.20336e-07	AOX2	2.01763	X	3.61981e-09	0 2 3	0 - - - - - - - - - - - - -	exclude <efficiency outlier> samples
25	A6__SYBR	0.0303389	0.493174	4	1.01362e-08	1.9578	0.998632	0.2465	25.3144	-5.90635e-08	ARF1	2.01763	Q	4.73062e-09	0 0 3	- - - - - 5 6 - - - - - - -	efficiency outlier defined as >5% from group median
26	B6__SYBR	0.0822243	0.544503	4	6.52922e-08	1.84621	0.99794	0.2465	24.6993	5.48746e-08	ARF1	2.01763	R	7.28525e-09	1 0 3	- - - - - 5 6 - - - - - - -	Baseline Estimation:
27	C6__SYBR	0.0610942	0.493174	4	3.04779e-08	1.84152	0.997656	0.2465	23.9738	1.02209e-07	ARF1	2.01763	S	1.21227e-08	1 0 3	- - - - - 5 6 - - - - - - -	log-linear phase criterion: strictly continuous Log-linear phase
28	D6__SYBR	0.13122	0.493174	3	1.24322e-07	1.88168	0.998359	0.2465	22.937	1.92689e-07	ARF1	2.01763	T	2.50993e-08	1 0 3	- - - - - 5 6 - - - - - - -
29	E6__SYBR	0.0303389	0.493174	4	5.55143e-08	1.97912	0.997882	0.2465	22.4217	-2.42537e-07	ARF1	2.01763	U	3.60369e-08	0 2 3	0 - - - - - - - - - - - - -
30	F6__SYBR	0.0171002	0.258226	5	4.12451e-09	1.76764	0.98742	0.2465	31.4335	3.67786e-07	ARF1	2.01763	V	6.45009e-11	1 0 3	- - - - - 5 6 - - - - - - -
31	G6__SYBR	0.0303389	0.493174	4	1.54699e-08	1.82459	0.998857	0.2465	25.3301	-8.58725e-08	ARF1	2.01763	W	4.67897e-09	0 0 3	- - - - - 5 6 - - - - - - -
32	H6__SYBR	0.0303389	0.493174	4	1.28571e-08	1.85068	0.998313	0.2465	25.0965	-5.48746e-08	ARF1	2.01763	X	5.51244e-09	0 0 3	- - - - - 5 6 - - - - - - -
33	A4__SYBR	0.0303389	0.493174	4	4.35856e-09	2.04175	0.998268	0.2465	25.0078	-2.84845e-08	ARF2	2.01763	Q	5.86668e-09	1 2 3	0 - - - - - - - - - - - - -
34	B4__SYBR	0.092683	0.731139	4	1.89221e-08	1.95831	0.998607	0.2465	24.3758	-3.33437e-07	ARF2	2.01763	R	9.14246e-09	0 0 3	- - - - - 5 6 - - - - - - -
35	C4__SYBR	0.0444631	0.794328	5	1.57172e-08	2.03762	0.996075	0.2465	23.2769	3.59408e-07	ARF2	2.01763	S	1.97724e-08	1 2 3	0 - - - - - - - - - - - - -
36	D4__SYBR	0.0440555	0.493174	3	3.28882e-08	2.04124	0.997653	0.2465	22.1842	-1.39072e-07	ARF2	2.01763	T	4.25739e-08	1 2 3	0 - - - - - - - - - - - - -
37	E4__SYBR	0.061235	0.564937	3	5.7764e-08	2.0127	0.998669	0.2465	21.8256	-2.75211e-07	ARF2	2.01763	U	5.47613e-08	1 2 3	0 - - - - - - - - - - - - -
38	F4__SYBR	0.0303389	0.493174	4	7.34487e-09	1.89817	0.996632	0.2465	27.0388	-1.23154e-07	ARF2	2.01763	V	1.41017e-09	0 0 3	- - - - - 5 6 - - - - - - -
39	G4__SYBR	0.0847227	0.493174	3	3.27281e-09	2.03933	0.999224	0.2465	25.4515	-1.25248e-07	ARF2	2.01763	W	4.29676e-09	0 2 3	0 - - - - - - - - - - - - -
40	H4__SYBR	0.0862979	0.493174	3	4.30092e-09	2.01781	0.999293	0.2465	25.4469	-1.45774e-07	ARF2	2.01763	X	4.3107e-09	0 2 3	0 - - - - - - - - - - - - -
41	A5__SYBR	0.0303389	0.493174	4	1.33006e-09	2.01739	0.999386	0.2465	27.1267	-1.15614e-07	ARF5	2.01763	Q	1.32575e-09	0 2 3	0 - - - - - - - - - - - - -
42	B5__SYBR	0.0734514	0.606736	4	2.67073e-09	1.98851	0.998401	0.2465	26.6815	-1.62529e-07	ARF5	2.01763	R	1.81209e-09	0 2 3	0 - - - - - - - - - - - - -
43	C5__SYBR	0.100925	0.493174	3	3.2493e-09	1.99573	0.999726	0.2465	26.2578	-1.65462e-07	ARF5	2.01763	S	2.43978e-09	0 2 3	0 - - - - - - - - - - - - -
44	D5__SYBR	0.0303389	0.493174	4	2.42814e-09	2.0814	0.998611	0.2465	25.1498	-3.68623e-07	ARF5	2.01763	T	5.31031e-09	0 0 3	- - - - - 5 6 - - - - - - -
45	E5__SYBR	0.0303389	0.493174	4	5.83806e-09	2.05892	0.997079	0.2465	24.3131	5.11046e-08	ARF5	2.01763	U	9.55338e-09	1 2 3	0 - - - - - - - - - - - - -
46	F5__SYBR	0.0303389	0.493174	7	0.000517266	1.1069	0.904037	0.2465	60.717	-0.0664092	ARF5	2.01763	V	-999	0 0 0	- 1 - 3 - 5 6 - - - - - - -
47	G5__SYBR	0.0818465	0.707946	4	9.75593e-10	2.02238	0.996904	0.2465	27.4716	-4.48212e-08	ARF5	2.01763	W	1.04074e-09	0 2 3	0 - - - - - - - - - - - - -
48	H5__SYBR	0.0508159	0.493174	3	1.09443e-09	2.03549	0.999132	0.2465	27.0601	-2.37511e-07	ARF5	2.01763	X	1.38919e-09	1 2 3	0 - - - - - - - - - - - - -
49	A7__SYBR	0.0303389	0.493174	4	5.58747e-09	1.81368	0.998233	0.2465	27.1211	-1.0179e-07	ARF8	2.01763	Q	1.33098e-09	0 0 3	- - - - - 5 6 - - - - - - -
50	B7__SYBR	0.0303389	0.493174	0	1	1	0	0.2465	0	-0.0084546	ARF8	2.01763	R	-999	0 0 0	- 1 - 3 - 5 6 - - - - - - -
51	C7__SYBR	0.0303389	0.493174	4	1.98321e-09	2.01761	0.999567	0.2465	26.5534	-0.00941363	ARF8	2.01763	S	-999	0 0 0	- - 2 - - - 6 - - - - - - -
52	D7__SYBR	0.036141	0.493174	3	3.52885e-09	2.03058	0.999138	0.2465	25.4995	-2.96574e-07	ARF8	2.01763	T	4.1543e-09	1 2 3	0 - - - - - - - - - - - - -
53	E7__SYBR	0.0303389	0.493174	4	8.6779e-09	1.99405	0.999843	0.2465	24.8666	-3.35112e-08	ARF8	2.01763	U	6.47812e-09	0 2 3	0 - - - - - - - - - - - - -
54	F7__SYBR	0.0303389	0.493174	4	3.13482e-06	1.21985	0.997387	0.2465	56.7245	-0.0193545	ARF8	2.01763	V	-999	0 0 0	- 1 - 3 - 5 6 - - - - - - -
55	G7__SYBR	0.0303389	0.493174	5	1.64554e-09	1.96009	0.99775	0.2465	27.9719	-1.17289e-07	ARF8	2.01763	W	7.3251e-10	0 0 3	- - - - - 5 6 - - - - - - -
56	H7__SYBR	0.0303389	0.493174	4	4.62421e-10	2.07052	0.997509	0.2465	27.6095	-1.55827e-07	ARF8	2.01763	X	9.44709e-10	1 0 3	- - - - - 5 6 - - - - - - -
57	A1__SYBR	0.0630957	0.559758	3	7.57998e-08	1.98823	0.998659	0.2465	21.8187	4.16796e-07	b-tubulin	2.01763	Q	5.50243e-08	1 2 3	0 - - - - - - - - - - - - -
58	B1__SYBR	0.0794328	0.696627	4	5.94268e-08	2.03051	0.997809	0.2465	21.514	-1.80123e-07	b-tubulin	2.01763	R	6.81459e-08	0 2 3	0 - - - - - - - - - - - - -
59	C1__SYBR	0.0818465	0.493174	3	3.20408e-08	2.09459	0.999328	0.2465	21.4454	-1.37396e-07	b-tubulin	2.01763	S	7.15077e-08	0 0 3	- - - - - 5 6 - - - - - - -
60	D1__SYBR	0.0895365	0.746449	3	4.14038e-07	1.92394	0.998424	0.2465	20.3201	-2.68509e-07	b-tubulin	2.01763	T	1.57546e-07	0 0 3	- - - - - 5 6 - - - - - - -
61	E1__SYBR	0.041783	0.744732	4	4.49645e-07	1.97942	0.99645	0.2465	19.3532	1.59178e-08	b-tubulin	2.01763	U	3.10562e-07	1 2 3	0 - - - - - - - - - - - - -
62	F1__SYBR	0.0303389	0.493174	4	3.34475e-09	2.09833	0.991012	0.2465	24.4427	-5.78068e-08	b-tubulin	2.01763	V	8.72323e-09	0 0 3	- - - - - 5 6 - - - - - - -
63	G1__SYBR	0.0639735	0.517607	4	4.24408e-08	1.9736	0.998762	0.2465	22.9088	3.45584e-07	b-tubulin	2.01763	W	2.56003e-08	1 2 3	0 - - - - - - - - - - - - -
64	H1__SYBR	0.0778037	0.657658	4	3.83951e-08	2.00328	0.996692	0.2465	22.5608	-1.06398e-07	b-tubulin	2.01763	X	3.26849e-08	1 2 3	0 - - - - - - - - - - - - -
65	A9__SYBR	0.0303389	0.493174	4	2.31732e-10	1.93311	0.999929	0.2465	31.5339	-9.50881e-08	MYB-R2R3	2.01763	Q	6.01116e-11	0 0 3	- - - - - 5 6 - - - - - - -
66	B9__SYBR	0.0303389	0.493174	4	2.26692e-11	2.05293	0.999189	0.2465	32.1293	-1.92689e-08	MYB-R2R3	2.01763	R	3.95784e-11	1 2 3	0 - - - - - - - - - - - - -
67	C9__SYBR	0.0303389	0.493174	4	4.47086e-11	1.99509	0.999477	0.2465	32.4756	-3.4349e-08	MYB-R2R3	2.01763	S	3.10391e-11	1 2 3	0 - - - - - - - - - - - - -
68	D9__SYBR	0.0303389	0.493174	4	3.79897e-11	2.01028	0.99944	0.2465	32.3559	-0.00168774	MYB-R2R3	2.01763	T	3.3759e-11	0 2 3	0 - - - - - - - - - - - - -
69	E9__SYBR	0.0303389	0.493174	4	3.82111e-11	2.02178	0.99947	0.2465	32.0854	-8.08458e-08	MYB-R2R3	2.01763	U	4.08177e-11	0 2 3	0 - - - - - - - - - - - - -
70	F9__SYBR	0.0303389	0.493174	2	0.0205774	1.03962	1	0.2465	63.9098	-0.0237105	MYB-R2R3	2.01763	V	-999	0 0 0	- 1 - 3 - 5 6 - - - - - - -
71	G9__SYBR	0.0303389	0.493174	0	1	1	0	0.2465	0	-0.0279873	MYB-R2R3	2.01763	W	-999	0 0 0	- 1 - 3 - 5 6 - - - - - - -
72	H9__SYBR	0.0592925	0.522396	4	9.55731e-13	2.03715	0.99836	0.2465	36.9277	-3.85379e-08	MYB-R2R3	2.01763	X	1.36372e-12	0 2 3	0 - - - - - - - - - - - - -
73	A11__SYBR	0.0328852	0.414	5	2.41002e-07	1.86707	0.999507	0.2465	22.1633	-1.03047e-07	ERF1A	2.01763	Q	4.32045e-08	0 0 3	- - - - - 5 6 - - - - - - -
74	B11__SYBR	0.0833681	0.671429	4	2.06235e-07	1.97701	0.999262	0.2465	20.5314	-3.26734e-08	ERF1A	2.01763	R	1.3583e-07	1 2 3	0 - - - - - - - - - - - - -
75	C11__SYBR	0.0632412	0.550808	3	6.73132e-08	1.9964	0.999653	0.2465	21.861	-1.16451e-07	ERF1A	2.01763	S	5.34164e-08	1 2 3	0 - - - - - - - - - - - - -
76	D11__SYBR	0.0303389	0.493174	4	7.68413e-08	2.01269	0.999748	0.2465	21.4178	-0.00364851	ERF1A	2.01763	T	7.29106e-08	0 2 3	0 - - - - - - - - - - - - -
77	E11__SYBR	0.0303389	0.493174	4	1.12506e-07	1.99509	0.999723	0.2465	21.1382	-0.00614817	ERF1A	2.01763	U	-999	0 0 0	- - 2 - - - 6 - - - - - - -
78	F11__SYBR	0.0303389	0.493174	4	1.25076e-07	2.01761	0.999835	0.2465	20.6492	-1.44936e-07	ERF1A	2.01763	V	1.25045e-07	1 2 3	0 - - - - - - - - - - - - -
79	G11__SYBR	0.0629506	0.571479	4	7.43622e-08	2.05661	0.998702	0.2465	20.822	-3.00344e-07	ERF1A	2.01763	W	1.10767e-07	1 2 3	0 - - - - - - - - - - - - -
80	H11__SYBR	0.0303389	0.493174	4	1.22198e-07	2.04884	0.99769	0.2465	20.2395	-1.12681e-07	ERF1A	2.01763	X	1.66713e-07	0 2 3	0 - - - - - - - - - - - - -
81	A12__SYBR	0.0303389	0.493174	4	3.28335e-12	1.92791	0.998545	0.2465	38.1479	1.25667e-09	ERF1B	2.01763	Q	5.79085e-13	1 0 3	- - - - - 5 6 - - - - - - -
82	B12__SYBR	0.0303389	0.493174	4	1.64664e-12	1.98411	0.999675	0.2465	37.5556	-0.0054986	ERF1B	2.01763	R	8.77623e-13	0 2 3	0 - - - - - - - - - - - - -
83	C12__SYBR	0.0303389	0.493174	4	5.27691e-12	1.93995	0.999155	0.2465	37.0735	1.11844e-07	ERF1B	2.01763	S	1.23104e-12	1 0 3	- - - - - 5 6 - - - - - - -
84	D12__SYBR	0.0303389	0.493174	4	3.04887e-12	1.98045	0.999957	0.2465	36.7555	-0.00300877	ERF1B	2.01763	T	1.53887e-12	0 2 3	0 - - - - - - - - - - - - -
85	E12__SYBR	0.0303389	0.493174	4	9.31961e-12	1.9456	0.999393	0.2465	36.057	-1.04304e-07	ERF1B	2.01763	U	2.51271e-12	0 0 3	- - - - - 5 6 - - - - - - -
86	F12__SYBR	0.0303389	0.493174	4	1.03218e-11	1.89065	0.997976	0.2465	37.5186	-2.62225e-07	ERF1B	2.01763	V	9.00707e-13	0 0 3	- - - - - 5 6 - - - - - - -
87	G12__SYBR	0.0303389	0.493174	4	2.73474e-13	2.00614	0.997065	0.2465	39.5384	-5.36179e-08	ERF1B	2.01763	W	2.18199e-13	1 2 3	0 - - - - - - - - - - - - -
88	H12__SYBR	0.0303389	0.493174	5	2.49532e-12	1.94643	0.999403	0.2465	38.0126	-3.35112e-09	ERF1B	2.01763	X	6.36788e-13	0 0 3	- - - - - 5 6 - - - - - - -
89	A10__SYBR	0.0303389	0.493174	4	5.45055e-09	1.99469	0.999695	0.2465	25.5286	-9.08992e-08	ERF-LP1	2.01763	Q	4.07042e-09	1 2 3	0 - - - - - - - - - - - - -
90	B10__SYBR	0.0303389	0.493174	3	2.90221e-09	2.08381	0.999157	0.2465	24.8671	-1.49544e-07	ERF-LP1	2.01763	R	6.47576e-09	1 0 3	- - - - - 5 6 - - - - - - -
91	C10__SYBR	0.0437522	0.493174	3	1.1154e-08	2.0699	0.998356	0.2465	23.2454	-3.14168e-08	ERF-LP1	2.01763	S	2.02132e-08	1 0 3	- - - - - 5 6 - - - - - - -
92	D10__SYBR	0.0413048	0.493174	3	1.99917e-08	2.07943	0.99923	0.2465	22.3026	-3.07465e-07	ERF-LP1	2.01763	T	3.91797e-08	1 0 3	- - - - - 5 6 - - - - - - -
93	E10__SYBR	0.108643	0.493174	3	2.3486e-08	2.08052	0.998923	0.2465	22.0667	-4.53239e-07	ERF-LP1	2.01763	U	4.62334e-08	0 0 3	- - - - - 5 6 - - - - - - -
94	F10__SYBR	0.0496592	0.493174	3	2.38266e-09	2.0259	0.99935	0.2465	26.1393	-3.27572e-07	ERF-LP1	2.01763	V	2.65143e-09	0 2 3	0 - - - - - - - - - - - - -
95	G10__SYBR	0.0568853	0.5188	4	8.42575e-10	2.06032	0.999193	0.2465	26.9681	-1.35302e-07	ERF-LP1	2.01763	W	1.48186e-09	0 2 3	0 - - - - - - - - - - - - -
96	H10__SYBR	0.0656145	0.60256	4	1.04535e-09	2.05598	0.998305	0.2465	26.7478	-1.10168e-07	ERF-LP1	2.01763	X	1.72968e-09	1 2 3	0 - - - - - - - - - - - - -

### Sheet: Plate3-37_output
Analysis of Real Time PCR data	version:2013.0	WoL: common							Chemistry: DNA binding dyes					N0 = threshold /(Eff_mean^Cq)			LEGEND
analysis date:7/3/2013		points in WoL: 4							Input: ss-cDNA
Input Sheet: Plate3-37		Threshold: common
sample	name	lower_limit	upper_limit	n_included	N0_(indiv_eff)	indiv PCR eff	R2	threshold	Cq	Baseline	Detector	Mean_PCR_eff	Tissue	N0_(mean eff)	Sample_Use	Quality_checks	Sample Use:
1	A8__SYBR	0.0736207	0.644169	4	1.39373e-08	2.02677	0.997866	0.275	23.7779	-9.21558e-09	AFP-like	2.04552	Y	1.11963e-08	1 2 3	0 - - - - - - - - - - - - -	1: used for W-o-L setting
2	B8__SYBR	0.0326588	0.549541	3	1.15897e-08	2.04733	0.999202	0.275	23.7003	-2.43794e-07	AFP-like	2.04552	Z	1.1836e-08	1 2 3	0 - - - - - - - - - - - - -	2: contributes to mean PCR efficiency
3	C8__SYBR	0.0326588	0.549541	3	5.37771e-09	2.10287	0.999228	0.275	23.8799	-1.98554e-07	AFP-like	2.04552	AA	1.04084e-08	1 0 3	- - - - - 5 6 - - - - - - -	3: N0 value calculated
4	D8__SYBR	0.152757	0.647143	3	6.73051e-08	2.01171	0.997559	0.275	21.7787	-1.57922e-07	AFP-like	2.04552	AB	4.6819e-08	1 2 3	0 - - - - - - - - - - - - -	0: not used / calculated
5	E8__SYBR	0.0659174	0.597035	3	4.81362e-08	1.9741	0.999132	0.275	22.876	-1.23991e-07	AFP-like	2.04552	AC	2.135e-08	1 0 3	- - - - - 5 6 - - - - - - -
6	F8__SYBR	0.0663743	0.628058	4	2.95015e-08	2.08426	0.99771	0.275	21.8512	-2.77305e-07	AFP-like	2.04552	AD	4.44541e-08	1 2 3	0 - - - - - - - - - - - - -	Quality Checks:
7	A3__SYBR	0.0814704	0.724436	4	9.17374e-11	2.03967	0.997029	0.275	30.6138	-1.22316e-07	AOX1	2.04552	Y	8.40367e-11	1 2 3	0 - - - - - - - - - - - - -	0: passed all checks
8	B3__SYBR	0.030761	0.632412	5	8.328e-11	2.03712	0.998991	0.275	30.8035	-2.2285e-07	AOX1	2.04552	Z	7.33685e-11	0 2 3	0 - - - - - - - - - - - - -	1: no amplification
9	C3__SYBR	0.0326588	0.549541	4	5.0404e-11	2.079	0.999773	0.275	30.6331	1.34045e-08	AOX1	2.04552	AA	8.28835e-11	1 2 3	0 - - - - - - - - - - - - -	2: baseline error
10	D3__SYBR	0.0326588	0.549541	3	2.318e-11	2.06947	0.999408	0.275	31.8946	-1.55408e-07	AOX1	2.04552	AB	3.36018e-11	1 2 3	0 - - - - - - - - - - - - -	3: no plateau
11	E3__SYBR	0.0326588	0.549541	4	9.74661e-12	2.06502	0.996477	0.275	33.1841	2.74373e-07	AOX1	2.04552	AC	1.33534e-11	1 2 3	0 - - - - - - - - - - - - -	4: noisy sample
12	F3__SYBR	0.0326588	0.549541	4	2.5704e-11	2.0495	0.998177	0.275	32.1815	2.29552e-07	AOX1	2.04552	AD	2.73655e-11	1 2 3	0 - - - - - - - - - - - - -	5: PCR efficiency outside 5%
13	A2__SYBR	0.0326588	0.549541	4	1.96085e-08	1.97545	0.999259	0.275	24.1722	-1.93946e-07	AOX2	2.04552	Y	8.44331e-09	0 0 3	- - - - - 5 6 - - - - - - -	6: excluded from mean Eff
14	B2__SYBR	0.0326588	0.549541	3	3.82922e-09	2.06642	0.999356	0.275	24.923	-1.42423e-07	AOX2	2.04552	Z	4.93356e-09	1 2 3	0 - - - - - - - - - - - - -	7: excluded by user
15	C2__SYBR	0.0458142	0.829851	4	5.85958e-09	2.0046	0.998371	0.275	25.3998	-1.78866e-07	AOX2	2.04552	AA	3.50743e-09	0 2 3	0 - - - - - - - - - - - - -	8: included by user
16	D2__SYBR	0.0944061	0.78886	4	6.05707e-09	1.99869	0.997902	0.275	25.4603	-2.32903e-07	AOX2	2.04552	AB	3.35866e-09	0 2 3	0 - - - - - - - - - - - - -	9: manual baseline
17	E2__SYBR	0.0326588	0.549541	4	1.20884e-09	2.09232	0.99829	0.275	26.0643	-1.05141e-07	AOX2	2.04552	AC	2.18e-09	0 2 3	0 - - - - - - - - - - - - -
18	F2__SYBR	0.030761	0.69024	4	3.07442e-09	2.03923	0.998275	0.275	25.6944	-1.81379e-07	AOX2	2.04552	AD	2.84068e-09	1 2 3	0 - - - - - - - - - - - - -	if amplicon groups are defined the rules are applied per group
19	A6__SYBR	0.0665273	0.549541	4	2.17517e-08	1.91684	0.99873	0.275	25.1317	1.50382e-07	ARF1	2.04552	Y	4.24931e-09	1 0 3	- - - - - 5 6 - - - - - - -
20	B6__SYBR	0.0605341	0.549541	4	6.39552e-08	1.81726	0.999361	0.275	24.3481	-1.00534e-08	ARF1	2.04552	Z	7.44498e-09	0 0 3	- - - - - 5 6 - - - - - - -	User Choices:
21	C6__SYBR	0.0326588	0.549541	4	2.3395e-08	1.89527	0.997198	0.275	24.3261	5.23613e-08	ARF1	2.04552	AA	7.56281e-09	1 0 3	- - - - - 5 6 - - - - - - -
22	D6__SYBR	0.0326588	0.549541	4	3.20776e-08	2.02473	0.996094	0.275	22.6301	-1.57922e-07	ARF1	2.04552	AB	2.54576e-08	1 2 3	0 - - - - - - - - - - - - -	Calculation of Mean Efficiency:
23	E6__SYBR	0.0326588	0.549541	4	5.27278e-08	1.93239	0.997007	0.275	23.4792	1.71745e-08	ARF1	2.04552	AC	1.38648e-08	1 0 3	- - - - - 5 6 - - - - - - -	exclude <no plateau> samples
24	F6__SYBR	0.0326588	0.549541	4	2.53332e-08	1.9917	0.996487	0.275	23.513	-2.34579e-08	ARF1	2.04552	AD	1.35336e-08	1 0 3	- - - - - 5 6 - - - - - - -	exclude <efficiency outlier> samples
25	A4__SYBR	0.0326588	0.549541	0	1	1	0	0.275	0	-0.0096624	ARF2	2.04552	Y	-999	0 0 0	- 1 - 3 - 5 6 - - - - - - -	efficiency outlier defined as >5% from group median
26	B4__SYBR	0.0326588	0.549541	0	1	1	0	0.275	0	-0.0096921	ARF2	2.04552	Z	-999	0 0 0	- 1 - 3 - 5 6 - - - - - - -	Baseline Estimation:
27	C4__SYBR	0.0326588	0.549541	4	4.02344e-12	2.05591	0.998975	0.275	34.6152	9.46692e-08	ARF2	2.04552	AA	4.79501e-12	1 2 3	0 - - - - - - - - - - - - -	log-linear phase criterion: strictly continuous Log-linear phase
28	D4__SYBR	0.0326588	0.549541	0	1	1	0	0.275	0	-0.0125037	ARF2	2.04552	AB	-999	0 0 0	- 1 - 3 - 5 6 - - - - - - -
29	E4__SYBR	0.0326588	0.549541	0	1	1	0	0.275	0	-0.0125235	ARF2	2.04552	AC	-999	0 0 0	- 1 - 3 - 5 6 - - - - - - -
30	F4__SYBR	0.0326588	0.549541	0	1	1	0	0.275	0	-0.0147213	ARF2	2.04552	AD	-999	0 0 0	- 1 - 3 - 5 6 - - - - - - -
31	A5__SYBR	0.0326588	0.549541	3	3.14008e-09	2.03626	0.999412	0.275	25.7174	-2.794e-07	ARF5	2.04552	Y	2.79425e-09	1 2 3	0 - - - - - - - - - - - - -
32	B5__SYBR	0.0439542	0.436516	4	1.585e-09	2.11335	0.996838	0.275	25.3539	-1.11006e-07	ARF5	2.04552	Z	3.62442e-09	0 0 3	- - - - - 5 6 - - - - - - -
33	C5__SYBR	0.0859014	0.549541	3	3.33516e-09	2.03862	0.999681	0.275	25.591	-1.66299e-07	ARF5	2.04552	AA	3.05887e-09	0 2 3	0 - - - - - - - - - - - - -
34	D5__SYBR	0.0326588	0.549541	4	2.48662e-09	2.03411	0.998653	0.275	26.0842	-1.11844e-07	ARF5	2.04552	AB	2.14917e-09	0 2 3	0 - - - - - - - - - - - - -
35	E5__SYBR	0.0494311	0.549541	3	9.74765e-10	2.0397	0.998861	0.275	27.2976	6.99547e-08	ARF5	2.04552	AC	9.0188e-10	1 2 3	0 - - - - - - - - - - - - -
36	F5__SYBR	0.0326588	0.549541	4	1.92027e-09	2.04782	0.998905	0.275	26.2004	-1.29437e-07	ARF5	2.04552	AD	1.97766e-09	1 2 3	0 - - - - - - - - - - - - -
37	A7__SYBR	0.0326588	0.549541	17	0.000966654	1.16488	0.907953	0.275	37.0243	2.63901e-08	ARF8	2.04552	Y	-999	0 0 0	- - - 3 - 5 6 - - - - - - -
38	B7__SYBR	0.0326588	0.549541	0	1	1	0	0.275	0	-0.0111672	ARF8	2.04552	Z	-999	0 0 0	- 1 - 3 - 5 6 - - - - - - -
39	C7__SYBR	0.0326588	0.549541	4	1.29198e-09	2.018	0.998787	0.275	27.3123	-2.13634e-08	ARF8	2.04552	AA	8.92414e-10	0 2 3	0 - - - - - - - - - - - - -
40	D7__SYBR	0.0656145	0.609537	4	8.90899e-10	2.06974	0.996637	0.275	26.8727	-6.19957e-08	ARF8	2.04552	AB	1.22235e-09	1 2 3	0 - - - - - - - - - - - - -
41	E7__SYBR	0.0225944	0.549541	8	4.63615e-07	1.58312	0.967505	0.275	28.9362	2.34579e-08	ARF8	2.04552	AC	2.79157e-10	1 0 3	- - - - - 5 6 - - - - - - -
42	F7__SYBR	0.0274157	0.591562	4	6.8984e-10	2.08692	0.99566	0.275	26.9184	-7.28869e-08	ARF8	2.04552	AD	1.18303e-09	1 2 3	0 - - - - - - - - - - - - -
43	A1__SYBR	0.0326588	0.549541	4	3.20169e-08	2.05477	0.997135	0.275	22.17	2.84008e-07	b-tubulin	2.04552	Y	3.53843e-08	1 2 3	0 - - - - - - - - - - - - -
44	B1__SYBR	0.0787046	0.665273	4	7.35122e-08	2.00775	0.997912	0.275	21.7138	-8.04269e-08	b-tubulin	2.04552	Z	4.9047e-08	0 2 3	0 - - - - - - - - - - - - -
45	C1__SYBR	0.0326588	0.549541	4	3.93206e-08	2.03175	0.998281	0.275	22.2325	1.58759e-07	b-tubulin	2.04552	AA	3.38375e-08	1 2 3	0 - - - - - - - - - - - - -
46	D1__SYBR	0.0922571	0.549541	3	3.93227e-08	2.08579	0.99915	0.275	22.4385	-5.86446e-08	b-tubulin	2.04552	AB	5.97286e-08	0 2 3	0 - - - - - - - - - - - - -
47	E1__SYBR	0.030761	0.579429	4	2.95219e-08	2.07787	0.995446	0.275	21.942	-1.0556e-07	b-tubulin	2.04552	AC	4.16557e-08	1 2 3	0 - - - - - - - - - - - - -
48	F1__SYBR	0.0326588	0.549541	4	3.21491e-08	2.06532	0.997335	0.275	22.0078	2.77305e-07	b-tubulin	2.04552	AD	3.97413e-08	1 2 3	0 - - - - - - - - - - - - -
49	A9__SYBR	0.0326588	0.549541	4	3.43765e-11	2.06759	0.998458	0.275	31.3919	-1.93527e-07	MYB-R2R3	2.04552	Y	4.81512e-11	0 2 3	0 - - - - - - - - - - - - -
50	B9__SYBR	0.0326588	0.549541	4	3.83622e-12	2.05226	0.99793	0.275	34.7672	-4.77535e-08	MYB-R2R3	2.04552	Z	4.30098e-12	1 2 3	0 - - - - - - - - - - - - -
51	C9__SYBR	0.0326588	0.549541	4	5.20508e-12	2.01088	0.999453	0.275	35.3442	-1.59178e-07	MYB-R2R3	2.04552	AA	2.846e-12	0 2 3	0 - - - - - - - - - - - - -
52	D9__SYBR	0.0326588	0.549541	5	7.71554e-11	1.99099	0.999129	0.275	31.9391	-0.00369849	MYB-R2R3	2.04552	AB	3.255e-11	0 0 3	- - - - - 5 6 - - - - - - -
53	E9__SYBR	0.0326588	0.549541	3	2.05627e-09	1.41403	0.996502	0.275	54.0101	-0.0239778	MYB-R2R3	2.04552	AC	-999	0 0 0	- 1 - 3 - 5 6 - - - - - - -
54	F9__SYBR	0.0801678	0.549541	3	2.57375e-11	2.07463	0.999385	0.275	31.6424	-2.40862e-07	MYB-R2R3	2.04552	AD	4.02485e-11	1 2 3	0 - - - - - - - - - - - - -
55	A11__SYBR	0.0954993	0.409261	3	7.45462e-08	2.02336	0.999425	0.275	21.4553	-1.19384e-07	ERF1A	2.04552	Y	5.90141e-08	1 2 3	0 - - - - - - - - - - - - -
56	B11__SYBR	0.0326588	0.549541	4	8.25135e-08	2.00688	0.999988	0.275	21.5615	2.15728e-07	ERF1A	2.04552	Z	5.46942e-08	1 2 3	0 - - - - - - - - - - - - -
57	C11__SYBR	0.0326588	0.549541	4	6.01595e-08	2.00428	0.998264	0.275	22.056	-5.44557e-08	ERF1A	2.04552	AA	3.83918e-08	0 2 3	0 - - - - - - - - - - - - -
58	D11__SYBR	0.0326588	0.549541	4	1.78783e-07	2.07038	0.997711	0.275	19.576	3.35112e-09	ERF1A	2.04552	AB	2.26489e-07	1 2 3	0 - - - - - - - - - - - - -
59	E11__SYBR	0.0326588	0.549541	4	1.20789e-07	2.05068	0.999373	0.275	20.3827	-1.29437e-07	ERF1A	2.04552	AC	1.27153e-07	1 2 3	0 - - - - - - - - - - - - -
60	F11__SYBR	0.0326588	0.549541	4	1.78011e-07	2.0338	0.998183	0.275	20.0737	-2.70603e-07	ERF1A	2.04552	AD	1.5862e-07	1 2 3	0 - - - - - - - - - - - - -
61	A12__SYBR	0.0326588	0.549541	4	2.59449e-12	1.94844	0.997393	0.275	38.0592	4.1889e-09	ERF1B	2.04552	Y	4.07744e-13	1 0 3	- - - - - 5 6 - - - - - - -
62	B12__SYBR	0.0326588	0.549541	4	5.47797e-12	1.97633	0.999239	0.275	36.1682	-4.31457e-08	ERF1B	2.04552	Z	1.57809e-12	1 0 3	- - - - - 5 6 - - - - - - -
63	C12__SYBR	0.0326588	0.549541	4	1.51539e-12	2.01213	0.997818	0.275	37.0775	-8.3778e-09	ERF1B	2.04552	AA	8.23209e-13	1 2 3	0 - - - - - - - - - - - - -
64	D12__SYBR	0.0326588	0.549541	4	6.34262e-12	1.99354	0.999335	0.275	35.5013	-0.00342753	ERF1B	2.04552	AB	2.54333e-12	0 2 3	0 - - - - - - - - - - - - -
65	E12__SYBR	0.0326588	0.549541	4	8.84908e-13	2.00331	0.996939	0.275	38.0863	1.06398e-07	ERF1B	2.04552	AC	3.99934e-13	1 2 3	0 - - - - - - - - - - - - -
66	F12__SYBR	0.0326588	0.549541	4	6.94074e-12	1.9355	0.998564	0.275	36.9533	-1.56246e-07	ERF1B	2.04552	AD	8.99752e-13	1 0 3	- - - - - 5 6 - - - - - - -
67	A10__SYBR	0.0326588	0.549541	4	2.65605e-09	2.07493	0.998977	0.275	25.2839	-9.67636e-08	ERF-LP1	2.04552	Y	3.81071e-09	1 2 3	0 - - - - - - - - - - - - -
68	B10__SYBR	0.0326588	0.549541	4	4.55601e-09	2.04544	0.9983	0.275	25.0356	-1.47449e-07	ERF-LP1	2.04552	Z	4.5518e-09	1 2 3	0 - - - - - - - - - - - - -
69	C10__SYBR	0.0326588	0.549541	4	2.51416e-09	2.06795	0.99925	0.275	25.4768	-7.91702e-08	ERF-LP1	2.04552	AA	3.31923e-09	1 2 3	0 - - - - - - - - - - - - -
70	D10__SYBR	0.0496592	0.549541	4	2.09086e-09	2.09711	0.998788	0.275	25.2439	-7.83325e-08	ERF-LP1	2.04552	AB	3.92129e-09	1 0 3	- - - - - 5 6 - - - - - - -
71	E10__SYBR	0.0326588	0.549541	4	1.59719e-09	2.07127	0.999149	0.275	26.0438	-1.21478e-07	ERF-LP1	2.04552	AC	2.21222e-09	0 2 3	0 - - - - - - - - - - - - -
72	F10__SYBR	0.0326588	0.549541	4	2.88842e-09	2.08093	0.999008	0.275	25.0699	-1.02628e-07	ERF-LP1	2.04552	AD	4.44149e-09	1 2 3	0 - - - - - - - - - - - - -

### Sheet: Plate3-38_output
Analysis of Real Time PCR data	version:2013.0	WoL: common							Chemistry: DNA binding dyes					N0 = threshold /(Eff_mean^Cq)			LEGEND
analysis date:7/3/2013		points in WoL: 4							Input: ss-cDNA
Input Sheet: Plate3-38		Threshold: common
sample	name	lower_limit	upper_limit	n_included	N0_(indiv_eff)	indiv PCR eff	R2	threshold	Cq	Baseline	Detector	Mean_PCR_eff	Tissue	N0_(mean eff)	Sample_Use	Quality_checks	Sample Use:
1	A7__SYBR	0.021677	0.338844	3	1.33039e-09	1.96021	0.999717	0.203	27.9968	2.54685e-07	ERF109-like	2.06942	A	2.91557e-10	1 0 3	- - - - - 5 6 - - - - - - -	1: used for W-o-L setting
2	B7__SYBR	0.0232809	0.406443	4	1.01472e-09	2.04336	0.997406	0.203	26.7482	-1.18546e-07	ERF109-like	2.06942	B	7.2293e-10	0 2 3	0 - - - - - - - - - - - - -	2: contributes to mean PCR efficiency
3	C7__SYBR	0.0540754	0.363915	3	1.48294e-08	1.93228	0.99755	0.203	24.9462	1.508e-08	ERF109-like	2.06942	C	2.68081e-09	1 0 3	- - - - - 5 6 - - - - - - -	3: N0 value calculated
4	D7__SYBR	0.0599791	0.338844	3	2.11805e-10	2.00631	0.99907	0.203	29.7012	6.8698e-08	ERF109-like	2.06942	D	8.44127e-11	1 0 3	- - - - - 5 6 - - - - - - -	0: not used / calculated
5	E7__SYBR	0.0350752	0.338844	4	7.79468e-10	2.09014	0.997111	0.203	26.2846	2.3039e-08	ERF109-like	2.06942	E	1.01282e-09	1 2 3	0 - - - - - - - - - - - - -
6	F7__SYBR	0.0262422	0.338844	3	2.08919e-10	2.11303	0.999204	0.203	27.6619	-1.41166e-07	ERF109-like	2.06942	F	3.71958e-10	0 2 3	0 - - - - - - - - - - - - -	Quality Checks:
7	G7__SYBR	0.0232809	0.406443	4	1.51338e-10	2.07631	0.999033	0.203	28.767	1.27343e-07	ERF109-like	2.06942	G	1.66515e-10	1 2 3	0 - - - - - - - - - - - - -	0: passed all checks
8	H7__SYBR	0.0413048	0.338844	4	4.22154e-10	1.98148	0.997124	0.203	29.2334	2.20336e-07	ERF109-like	2.06942	H	1.18618e-10	1 0 3	- - - - - 5 6 - - - - - - -	1: no amplification
9	A6__SYBR	0.0447713	0.374111	4	9.13299e-11	1.99674	0.999323	0.203	31.1229	-1.85149e-07	ARF5	2.06942	A	3.00169e-11	1 0 3	- - - - - 5 6 - - - - - - -	2: baseline error
10	B6__SYBR	0.0414954	0.347536	4	1.77508e-10	1.99403	0.998686	0.203	30.2214	-7.66569e-08	ARF5	2.06942	B	5.78218e-11	1 0 3	- - - - - 5 6 - - - - - - -	3: no plateau
11	C6__SYBR	0.0410204	0.347536	4	3.19692e-10	2.00154	0.997545	0.203	29.2098	8.3778e-09	ARF5	2.06942	C	1.20672e-10	1 0 3	- - - - - 5 6 - - - - - - -	4: noisy sample
12	D6__SYBR	0.0592925	0.338844	2	2.18947e-11	2.02135	1	0.203	32.6106	1.4703e-07	ARF5	2.06942	D	1.01733e-11	1 2 3	0 - - - - - - - - - - - - -	5: PCR efficiency outside 5%
13	E6__SYBR	0.0232809	0.406443	4	1.13669e-11	2.09664	0.999992	0.203	31.8852	5.02668e-08	ARF5	2.06942	E	1.72422e-11	1 2 3	0 - - - - - - - - - - - - -	6: excluded from mean Eff
14	F6__SYBR	0.0500035	0.41115	4	1.22049e-10	1.98434	0.999454	0.203	30.9827	-1.40747e-07	ARF5	2.06942	F	3.32373e-11	1 0 3	- - - - - 5 6 - - - - - - -	7: excluded by user
15	G6__SYBR	0.032434	0.338844	3	6.67004e-11	2.05347	0.999454	0.203	30.3479	-1.42842e-07	ARF5	2.06942	G	5.27383e-11	0 2 3	0 - - - - - - - - - - - - -	8: included by user
16	H6__SYBR	0.0232809	0.406443	4	2.76487e-11	2.09669	0.997436	0.203	30.6836	-1.30694e-07	ARF5	2.06942	H	4.13157e-11	0 2 3	0 - - - - - - - - - - - - -	9: manual baseline
17	A1__SYBR	0.0893305	0.399945	3	2.22589e-08	2.06649	0.99885	0.203	22.0788	-1.65043e-07	b-tubulin	2.06942	A	2.1573e-08	0 2 3	0 - - - - - - - - - - - - -
18	B1__SYBR	0.0138357	0.346737	4	2.95213e-08	2.09709	0.997703	0.203	22.2594	-2.52172e-07	b-tubulin	2.06942	B	3.91508e-08	0 2 3	0 - - - - - - - - - - - - -	if amplicon groups are defined the rules are applied per group
19	C1__SYBR	0.0358096	0.356451	3	1.747e-07	1.99628	0.999257	0.203	22.2025	-3.34274e-07	b-tubulin	2.06942	C	8.44424e-08	0 0 3	- - - - - 5 6 - - - - - - -
20	D1__SYBR	0.0276058	0.628058	4	2.68847e-08	2.02875	0.997905	0.203	22.3873	-5.19424e-08	b-tubulin	2.06942	D	1.72384e-08	1 2 3	0 - - - - - - - - - - - - -	User Choices:
21	E1__SYBR	0.0824138	0.377572	3	3.38781e-08	2.08975	0.999129	0.203	21.1737	-2.82332e-07	b-tubulin	2.06942	E	4.16675e-08	1 2 3	0 - - - - - - - - - - - - -
22	F1__SYBR	0.0273527	0.338844	3	8.19382e-08	2.04038	0.999915	0.203	21.645	-1.30694e-07	b-tubulin	2.06942	F	6.12047e-08	0 2 3	0 - - - - - - - - - - - - -	Calculation of Mean Efficiency:
23	G1__SYBR	0.0138357	0.380189	4	6.80244e-09	2.17382	0.997546	0.203	22.1657	-8.12647e-08	b-tubulin	2.06942	G	2.02517e-08	0 0 3	- - - - - 5 6 - - - - - - -	exclude <no plateau> samples
24	H1__SYBR	0.0374973	0.368978	3	3.41287e-08	2.02112	0.999114	0.203	22.168	-1.0556e-07	b-tubulin	2.06942	H	2.02191e-08	0 2 3	0 - - - - - - - - - - - - -	exclude <efficiency outlier> samples
25	A10__SYBR	0.0313329	0.338844	3	1.5703e-09	2.08671	0.999718	0.203	25.3912	-4.77535e-08	ER-AuxinBP	2.06942	A	1.93963e-09	0 2 3	0 - - - - - - - - - - - - -	efficiency outlier defined as >5% from group median
26	B10__SYBR	0.0618016	0.559758	4	4.3593e-09	2.05144	0.998028	0.203	24.5726	-6.28335e-09	ER-AuxinBP	2.06942	B	3.51782e-09	1 2 3	0 - - - - - - - - - - - - -	Baseline Estimation:
27	C10__SYBR	0.0905733	0.41783	3	7.72719e-09	2.09899	0.999118	0.203	23.0412	-1.02209e-07	ER-AuxinBP	2.06942	C	1.07142e-08	1 2 3	0 - - - - - - - - - - - - -	log-linear phase criterion: strictly continuous Log-linear phase
28	D10__SYBR	0.0698232	0.338844	3	8.39975e-10	2.0763	0.999828	0.203	26.4213	-1.92271e-07	ER-AuxinBP	2.06942	D	9.16954e-10	1 2 3	0 - - - - - - - - - - - - -
29	E10__SYBR	0.0448745	0.414	3	3.19892e-09	2.05048	0.998755	0.203	25.0196	-1.59178e-07	ER-AuxinBP	2.06942	E	2.54143e-09	0 2 3	0 - - - - - - - - - - - - -
30	F10__SYBR	0.0298538	0.338844	3	3.76801e-09	2.07771	0.998887	0.203	24.3444	-7.49813e-08	ER-AuxinBP	2.06942	F	4.15284e-09	1 2 3	0 - - - - - - - - - - - - -
31	G10__SYBR	0.065013	0.57544	4	2.57157e-09	2.0386	0.998916	0.203	25.5302	-2.76468e-08	ER-AuxinBP	2.06942	G	1.75304e-09	1 2 3	0 - - - - - - - - - - - - -
32	H10__SYBR	0.0232809	0.406443	4	1.18782e-09	2.10537	0.999481	0.203	25.4625	-6.99547e-08	ER-AuxinBP	2.06942	H	1.8416e-09	0 2 3	0 - - - - - - - - - - - - -
33	A2__SYBR	0.0270396	0.338844	3	5.31491e-09	1.97169	0.999332	0.203	25.7159	2.84845e-08	ERF2A	2.06942	A	1.53166e-09	1 0 3	- - - - - 5 6 - - - - - - -
34	B2__SYBR	0.0430527	0.385478	4	3.41862e-09	2.04098	0.998	0.203	25.0893	1.57084e-07	ERF2A	2.06942	B	2.41581e-09	1 2 3	0 - - - - - - - - - - - - -
35	C2__SYBR	0.0626614	0.338844	3	5.82212e-09	2.02498	0.998986	0.203	24.6145	-2.01486e-07	ERF2A	2.06942	C	3.41203e-09	0 2 3	0 - - - - - - - - - - - - -
36	D2__SYBR	0.0359749	0.362243	3	5.28149e-10	2.06733	0.999016	0.203	27.2177	-2.97412e-08	ERF2A	2.06942	D	5.13826e-10	0 2 3	0 - - - - - - - - - - - - -
37	E2__SYBR	0.034914	0.365595	4	1.01587e-09	2.13515	0.997284	0.203	25.1972	-1.06817e-07	ERF2A	2.06942	E	2.23347e-09	0 0 3	- - - - - 5 6 - - - - - - -
38	F2__SYBR	0.0301995	0.338844	3	1.90463e-09	2.07287	0.999509	0.203	25.3581	-1.62948e-07	ERF2A	2.06942	F	1.98676e-09	1 2 3	0 - - - - - - - - - - - - -
39	G2__SYBR	0.0232809	0.406443	4	5.03676e-09	1.99419	0.996863	0.203	25.3709	1.131e-07	ERF2A	2.06942	G	1.96837e-09	1 0 3	- - - - - 5 6 - - - - - - -
40	H2__SYBR	0.0232809	0.406443	4	1.30728e-09	2.09733	0.996884	0.203	25.4646	-1.98554e-07	ERF2A	2.06942	H	1.83876e-09	0 2 3	0 - - - - - - - - - - - - -
41	A3__SYBR	0.0383707	0.363915	4	1.73723e-09	2.09083	0.997478	0.203	25.1863	-1.25667e-08	ERF2B	2.06942	A	2.25116e-09	1 2 3	0 - - - - - - - - - - - - -
42	B3__SYBR	0.0574116	0.506991	4	5.04322e-09	2.03234	0.997705	0.203	24.6911	2.09445e-09	ERF2B	2.06942	B	3.22714e-09	1 2 3	0 - - - - - - - - - - - - -
43	C3__SYBR	0.0592925	0.338844	3	7.71526e-09	2.06002	0.998231	0.203	23.6407	1.25667e-07	ERF2B	2.06942	C	6.9279e-09	1 2 3	0 - - - - - - - - - - - - -
44	D3__SYBR	0.0297852	0.338844	3	6.34636e-10	2.0884	0.999775	0.203	26.5935	-1.55827e-07	ERF2B	2.06942	D	8.09039e-10	0 2 3	0 - - - - - - - - - - - - -
45	E3__SYBR	0.0232809	0.406443	4	2.87317e-09	2.08517	0.996414	0.203	24.5946	-1.68813e-07	ERF2B	2.06942	E	3.46198e-09	0 2 3	0 - - - - - - - - - - - - -
46	F3__SYBR	0.0504661	0.462381	4	3.28919e-09	2.05898	0.997587	0.203	24.8378	-1.22735e-07	ERF2B	2.06942	F	2.90069e-09	1 2 3	0 - - - - - - - - - - - - -
47	G3__SYBR	0.0232809	0.406443	4	1.56549e-09	2.09076	0.998639	0.203	25.3285	-2.22012e-07	ERF2B	2.06942	G	2.03001e-09	0 2 3	0 - - - - - - - - - - - - -
48	H3__SYBR	0.0408319	0.398107	4	3.02378e-09	2.05228	0.999358	0.203	25.0673	-1.48287e-07	ERF2B	2.06942	H	2.45471e-09	1 2 3	0 - - - - - - - - - - - - -
49	A4__SYBR	0.0423643	0.379315	4	6.29157e-13	2.04232	0.997974	0.203	37.1102	-6.57658e-08	ERF3A	2.06942	A	3.85709e-13	1 2 3	0 - - - - - - - - - - - - -
50	B4__SYBR	0.0572796	0.338844	3	7.17382e-12	1.99778	0.998915	0.203	34.7756	5.27802e-08	ERF3A	2.06942	B	2.1069e-12	1 0 3	- - - - - 5 6 - - - - - - -
51	C4__SYBR	0.0389045	0.348337	3	2.58762e-11	1.94646	0.999387	0.203	34.2083	3.77001e-08	ERF3A	2.06942	C	3.18289e-12	1 0 3	- - - - - 5 6 - - - - - - -
52	D4__SYBR	0.0232809	0.406443	4	3.49044e-14	2.11132	0.997589	0.203	39.3296	5.94824e-08	ERF3A	2.06942	D	7.67836e-14	1 2 3	0 - - - - - - - - - - - - -
53	E4__SYBR	0.0356451	0.338844	4	6.84239e-12	1.93132	0.999502	0.203	36.635	-0.00518788	ERF3A	2.06942	E	5.44958e-13	0 0 3	- - - - - 5 6 - - - - - - -
54	F4__SYBR	0.0232809	0.406443	4	4.70875e-12	1.99895	0.999703	0.203	35.354	2.80656e-08	ERF3A	2.06942	F	1.38343e-12	1 0 3	- - - - - 5 6 - - - - - - -
55	G4__SYBR	0.0440555	0.362243	4	3.25499e-12	1.98824	0.999608	0.203	36.1678	-1.62529e-07	ERF3A	2.06942	G	7.65435e-13	1 0 3	- - - - - 5 6 - - - - - - -
56	H4__SYBR	0.0232809	0.406443	4	2.11042e-12	2.02913	0.998159	0.203	35.7396	7.12113e-09	ERF3A	2.06942	H	1.0451e-12	1 2 3	0 - - - - - - - - - - - - -
57	A5__SYBR	0.0306902	0.619441	4	2.16627e-08	2.04599	0.998239	0.203	22.4243	-1.40747e-07	ERF3B	2.06942	A	1.678e-08	1 2 3	0 - - - - - - - - - - - - -
58	B5__SYBR	0.0601174	0.539511	4	3.80704e-08	2.04648	0.998866	0.203	21.6294	-1.67556e-09	ERF3B	2.06942	B	2.99128e-08	1 2 3	0 - - - - - - - - - - - - -
59	C5__SYBR	0.0232809	0.406443	4	7.60597e-08	2.04129	0.99963	0.203	20.7365	-0.00740662	ERF3B	2.06942	C	-999	0 0 0	- - 2 - - - 6 - - - - - - -
60	D5__SYBR	0.0704693	0.639735	4	4.76404e-09	2.0549	0.998372	0.203	24.3918	-6.78602e-08	ERF3B	2.06942	D	4.01217e-09	1 2 3	0 - - - - - - - - - - - - -
61	E5__SYBR	0.0425598	0.456037	3	1.29261e-08	2.0624	0.99854	0.203	22.8901	-1.50382e-07	ERF3B	2.06942	E	1.19585e-08	0 2 3	0 - - - - - - - - - - - - -
62	F5__SYBR	0.0555904	0.509331	4	1.49047e-08	2.06054	0.99887	0.203	22.7216	2.38767e-07	ERF3B	2.06942	F	1.35173e-08	1 2 3	0 - - - - - - - - - - - - -
63	G5__SYBR	0.0475335	0.469894	4	1.55969e-08	2.11525	0.998601	0.203	21.8663	-1.85568e-07	ERF3B	2.06942	G	2.51799e-08	1 2 3	0 - - - - - - - - - - - - -
64	H5__SYBR	0.0924698	0.826038	4	3.08234e-08	2.04115	0.996816	0.203	22.0044	-2.89034e-08	ERF3B	2.06942	H	2.27727e-08	1 2 3	0 - - - - - - - - - - - - -
65	A11__SYBR	0.0338844	0.762079	4	4.08681e-08	2.0726	0.996938	0.203	21.1557	-2.99925e-07	FUL1-MADS3	2.06942	A	4.22173e-08	1 2 3	0 - - - - - - - - - - - - -
66	B11__SYBR	0.0954993	0.428549	3	9.80696e-08	2.06993	0.99944	0.203	19.99	-3.58151e-07	FUL1-MADS3	2.06942	B	9.85536e-08	1 2 3	0 - - - - - - - - - - - - -
67	C11__SYBR	0.110154	0.47863	3	3.11179e-07	2.03747	0.9993	0.203	18.8116	-2.21174e-07	FUL1-MADS3	2.06942	C	2.32208e-07	0 2 3	0 - - - - - - - - - - - - -
68	D11__SYBR	0.0758578	0.360579	3	1.05752e-08	2.12441	0.999591	0.203	22.2565	6.28335e-09	FUL1-MADS3	2.06942	D	1.89576e-08	1 0 3	- - - - - 5 6 - - - - - - -
69	E11__SYBR	0.0544503	0.516416	4	4.96094e-08	2.08508	0.998632	0.203	20.719	-3.20032e-07	FUL1-MADS3	2.06942	E	5.79966e-08	1 2 3	0 - - - - - - - - - - - - -
70	F11__SYBR	0.0381066	0.787046	4	2.16869e-07	1.98736	0.99872	0.203	20.0193	-1.74677e-07	FUL1-MADS3	2.06942	F	9.64765e-08	1 0 3	- - - - - 5 6 - - - - - - -
71	G11__SYBR	0.0465586	0.477529	3	4.73467e-08	2.08009	0.999463	0.203	20.8507	-5.24032e-07	FUL1-MADS3	2.06942	G	5.27028e-08	0 2 3	0 - - - - - - - - - - - - -
72	H11__SYBR	0.0427563	0.440555	3	5.38041e-08	2.06043	0.99961	0.203	20.9477	-2.06932e-07	FUL1-MADS3	2.06942	H	4.91117e-08	0 2 3	0 - - - - - - - - - - - - -
73	A12__SYBR	0.0232809	0.406443	0	1	1	0	0.203	0	-219.558	CAULIFLOWER-A like	2.06942	A	0.203	0 0 3	- - - - 4 5 6 - - - - - - -
74	B12__SYBR	0.0547016	0.338844	3	3.34669e-08	2.04835	0.999451	0.203	21.7816	-3.64434e-08	CAULIFLOWER-A like	2.06942	B	2.67799e-08	0 2 3	0 - - - - - - - - - - - - -
75	C12__SYBR	0.0845279	0.359749	3	1.42964e-07	2.01636	0.999129	0.203	20.2	-2.97412e-08	CAULIFLOWER-A like	2.06942	C	8.45926e-08	1 0 3	- - - - - 5 6 - - - - - - -
76	D12__SYBR	0.0232809	0.406443	4	1.241e-09	2.09401	0.998912	0.203	25.5897	-2.97412e-08	CAULIFLOWER-A like	2.06942	D	1.67884e-09	0 2 3	0 - - - - - - - - - - - - -
77	E12__SYBR	0.0496592	0.338844	3	8.69077e-09	2.03191	0.998515	0.203	23.9309	1.39072e-07	CAULIFLOWER-A like	2.06942	E	5.60984e-09	1 2 3	0 - - - - - - - - - - - - -
78	F12__SYBR	0.0283792	0.338844	3	9.28558e-09	2.05489	0.999178	0.203	23.4653	6.40902e-08	CAULIFLOWER-A like	2.06942	F	7.87031e-09	1 2 3	0 - - - - - - - - - - - - -
79	G12__SYBR	0.0232809	0.406443	0	1	1	0	0.203	0	-297.312	CAULIFLOWER-A like	2.06942	G	0.203	0 0 3	- - - - 4 5 6 - - - - - - -
80	H12__SYBR	0.0232809	0.406443	4	7.87423e-09	2.1126	0.998043	0.203	22.8168	-6.66035e-08	CAULIFLOWER-A like	2.06942	H	1.2613e-08	1 2 3	0 - - - - - - - - - - - - -
81	A9__SYBR	0.0304789	0.338844	3	1.27248e-08	2.09441	0.999629	0.203	22.4345	-1.67975e-07	LAX4	2.06942	A	1.66561e-08	0 2 3	0 - - - - - - - - - - - - -
82	B9__SYBR	0.0609537	0.535797	3	6.61697e-08	1.99547	0.999675	0.203	21.6196	-4.85913e-08	LAX4	2.06942	B	3.01272e-08	1 0 3	- - - - - 5 6 - - - - - - -
83	C9__SYBR	0.0459198	0.428549	4	9.81654e-08	2.07206	0.998159	0.203	19.9605	-2.09026e-07	LAX4	2.06942	C	1.00693e-07	1 2 3	0 - - - - - - - - - - - - -
84	D9__SYBR	0.0535797	0.49545	3	1.24397e-08	2.01315	0.998698	0.203	23.7356	-4.77535e-08	LAX4	2.06942	D	6.46572e-09	1 0 3	- - - - - 5 6 - - - - - - -
85	E9__SYBR	0.0512861	0.462381	3	4.55128e-08	2.01584	0.999138	0.203	21.8402	-2.39605e-07	LAX4	2.06942	E	2.5662e-08	1 0 3	- - - - - 5 6 - - - - - - -
86	F9__SYBR	0.028119	0.289068	3	2.20719e-08	2.10518	0.999157	0.203	21.54	-2.13215e-07	LAX4	2.06942	F	3.1923e-08	0 2 3	0 - - - - - - - - - - - - -
87	G9__SYBR	0.0312608	0.579429	3	1.20331e-08	2.10097	0.999579	0.203	22.4152	-1.80123e-07	LAX4	2.06942	G	1.68918e-08	0 2 3	0 - - - - - - - - - - - - -
88	H9__SYBR	0.0302691	0.349945	3	9.50526e-09	2.13182	0.999228	0.203	22.2951	-4.64968e-08	LAX4	2.06942	H	1.84331e-08	1 0 3	- - - - - 5 6 - - - - - - -
89	A8__SYBR	0.0907821	0.405509	3	5.24537e-09	2.06682	0.999533	0.203	24.0649	-4.85913e-08	PIN1	2.06942	A	5.08862e-09	1 2 3	0 - - - - - - - - - - - - -
90	B8__SYBR	0.0703072	0.662217	4	7.93265e-09	2.07554	0.997428	0.203	23.3597	-1.14357e-07	PIN1	2.06942	B	8.49899e-09	1 2 3	0 - - - - - - - - - - - - -
91	C8__SYBR	0.0843335	0.734514	3	5.42116e-08	1.98152	0.99887	0.203	22.1328	-2.31227e-07	PIN1	2.06942	C	2.07427e-08	1 0 3	- - - - - 5 6 - - - - - - -
92	D8__SYBR	0.0376704	0.419759	3	1.76003e-09	2.09921	0.999025	0.203	25.0329	-1.52057e-07	PIN1	2.06942	D	2.51698e-09	1 2 3	0 - - - - - - - - - - - - -
93	E8__SYBR	0.0430527	0.452898	3	5.4552e-09	2.07272	0.999312	0.203	23.9169	-1.42423e-07	PIN1	2.06942	E	5.66704e-09	0 2 3	0 - - - - - - - - - - - - -
94	F8__SYBR	0.0377572	0.359749	4	8.07285e-09	2.08454	0.997382	0.203	23.1983	-0.00933641	PIN1	2.06942	F	-999	0 0 0	- - 2 - - - 6 - - - - - - -
95	G8__SYBR	0.0337287	0.389942	3	4.8169e-09	2.1352	0.99819	0.203	23.1446	-6.95358e-08	PIN1	2.06942	G	9.93759e-09	1 0 3	- - - - - 5 6 - - - - - - -
96	H8__SYBR	0.0416869	0.450817	3	9.63289e-09	2.08629	0.999344	0.203	22.9315	1.67556e-09	PIN1	2.06942	H	1.16036e-08	1 2 3	0 - - - - - - - - - - - - -

### Sheet: Plate3-39_output
Analysis of Real Time PCR data	version:2013.0	WoL: common							Chemistry: DNA binding dyes					N0 = threshold /(Eff_mean^Cq)			LEGEND
analysis date:7/3/2013		points in WoL: 4							Input: ss-cDNA
Input Sheet: Plate3-39		Threshold: common
sample	name	lower_limit	upper_limit	n_included	N0_(indiv_eff)	indiv PCR eff	R2	threshold	Cq	Baseline	Detector	Mean_PCR_eff	Tissue	N0_(mean eff)	Sample_Use	Quality_checks	Sample Use:
1	A7__SYBR	0.0317687	0.522396	4	3.6412e-10	1.91418	0.99871	0.261	31.404	3.69042e-07	ERF109-like	2.02407	I	6.30832e-11	1 0 3	- - - - - 5 6 - - - - - - -	1: used for W-o-L setting
2	B7__SYBR	0.0317687	0.522396	4	1.03178e-10	1.95415	0.9971	0.261	32.3176	2.20755e-07	ERF109-like	2.02407	J	3.31227e-11	1 0 3	- - - - - 5 6 - - - - - - -	2: contributes to mean PCR efficiency
3	C7__SYBR	0.0317687	0.522396	4	7.6411e-11	1.94096	0.996942	0.261	33.1003	1.26505e-07	ERF109-like	2.02407	K	1.9074e-11	1 0 3	- - - - - 5 6 - - - - - - -	3: N0 value calculated
4	D7__SYBR	0.0669885	0.549541	4	1.56085e-10	1.98845	0.997992	0.261	30.8972	1.17289e-08	ERF109-like	2.02407	L	9.01801e-11	1 2 3	0 - - - - - - - - - - - - -	0: not used / calculated
5	E7__SYBR	0.0317687	0.522396	4	1.50507e-08	1.92993	0.998654	0.261	25.3522	3.75744e-07	ERF109-like	2.02407	M	4.49911e-09	1 0 3	- - - - - 5 6 - - - - - - -
6	F7__SYBR	0.0619441	0.522396	4	3.24017e-09	1.90969	0.998263	0.261	28.1392	1.96878e-08	ERF109-like	2.02407	N	6.3048e-10	1 0 3	- - - - - 5 6 - - - - - - -	Quality Checks:
7	G7__SYBR	0.0317687	0.522396	4	6.20031e-09	1.9111	0.998298	0.261	27.1052	1.80961e-07	ERF109-like	2.02407	O	1.30709e-09	1 0 3	- - - - - 5 6 - - - - - - -	0: passed all checks
8	H7__SYBR	0.0317687	0.522396	4	4.34638e-11	1.97634	0.998903	0.261	33.051	-9.21558e-09	ERF109-like	2.02407	P	1.9749e-11	0 2 3	0 - - - - - - - - - - - - -	1: no amplification
9	A6__SYBR	0.0317687	0.522396	4	5.54103e-11	2.00075	0.998717	0.261	32.1157	1.90595e-07	ARF5	2.02407	I	3.81909e-11	1 2 3	0 - - - - - - - - - - - - -	2: baseline error
10	B6__SYBR	0.0317687	0.522396	4	1.05058e-11	2.03341	0.998748	0.261	33.7261	-2.19917e-07	ARF5	2.02407	J	1.22692e-11	0 2 3	0 - - - - - - - - - - - - -	3: no plateau
11	C6__SYBR	0.0672977	0.548277	4	1.09421e-11	1.98263	0.99907	0.261	34.9128	1.96878e-08	ARF5	2.02407	K	5.31417e-12	1 2 3	0 - - - - - - - - - - - - -	4: noisy sample
12	D6__SYBR	0.0317687	0.522396	4	4.91473e-11	1.93084	0.999967	0.261	34.0341	-1.3572e-07	ARF5	2.02407	L	9.87443e-12	0 0 3	- - - - - 5 6 - - - - - - -	5: PCR efficiency outside 5%
13	E6__SYBR	0.0685488	0.567545	4	1.58257e-10	1.98946	0.99768	0.261	30.8544	-1.80961e-07	ARF5	2.02407	M	9.29425e-11	1 2 3	0 - - - - - - - - - - - - -	6: excluded from mean Eff
14	F6__SYBR	0.0317687	0.522396	4	4.66294e-11	2.04432	0.996957	0.261	31.3896	4.23079e-08	ARF5	2.02407	N	6.37283e-11	1 2 3	0 - - - - - - - - - - - - -	7: excluded by user
15	G6__SYBR	0.0317687	0.522396	4	3.80338e-11	2.06698	0.997955	0.261	31.1935	2.93223e-09	ARF5	2.02407	O	7.31764e-11	1 2 3	0 - - - - - - - - - - - - -	8: included by user
16	H6__SYBR	0.0317687	0.522396	4	2.67312e-11	2.03121	0.998669	0.261	32.4596	1.17289e-07	ARF5	2.02407	P	2.99671e-11	1 2 3	0 - - - - - - - - - - - - -	9: manual baseline
17	A1__SYBR	0.0548277	0.522396	3	3.48575e-08	1.98345	0.999401	0.261	23.1132	-6.53888e-07	b-tubulin	2.02407	I	2.18157e-08	0 2 3	0 - - - - - - - - - - - - -
18	B1__SYBR	0.0831764	0.695024	4	6.63061e-08	1.96153	0.998789	0.261	22.5399	2.05256e-08	b-tubulin	2.02407	J	3.26826e-08	1 0 3	- - - - - 5 6 - - - - - - -	if amplicon groups are defined the rules are applied per group
19	C1__SYBR	0.0317687	0.522396	4	4.26472e-08	2.02572	0.998392	0.261	22.737	1.71326e-07	b-tubulin	2.02407	K	4.34204e-08	1 2 3	0 - - - - - - - - - - - - -
20	D1__SYBR	0.0317687	0.522396	4	4.66519e-08	2.01608	0.997141	0.261	22.7596	4.25592e-07	b-tubulin	2.02407	L	4.27349e-08	1 2 3	0 - - - - - - - - - - - - -	User Choices:
21	E1__SYBR	0.0778037	0.610942	4	6.30765e-08	1.95457	0.999017	0.261	22.7341	-3.26315e-07	b-tubulin	2.02407	M	2.85008e-08	0 0 3	- - - - - 5 6 - - - - - - -
22	F1__SYBR	0.0317687	0.522396	4	3.56373e-08	1.98999	0.999202	0.261	22.9705	2.96155e-07	b-tubulin	2.02407	N	2.41251e-08	1 2 3	0 - - - - - - - - - - - - -	Calculation of Mean Efficiency:
23	G1__SYBR	0.0714496	0.598412	4	3.68068e-08	1.99818	0.998113	0.261	22.7875	2.84426e-07	b-tubulin	2.02407	O	2.74472e-08	1 2 3	0 - - - - - - - - - - - - -	exclude <no plateau> samples
24	H1__SYBR	0.0719449	0.594292	4	8.698e-08	1.98335	0.99687	0.261	22.7796	-1.10587e-07	b-tubulin	2.02407	P	5.5867e-08	0 2 3	0 - - - - - - - - - - - - -	exclude <efficiency outlier> samples
25	A10__SYBR	0.0676083	0.574116	4	1.98649e-09	2.0066	0.996798	0.261	26.8417	-8.0008e-08	ER-AuxinBP	2.02407	I	1.57404e-09	0 2 3	0 - - - - - - - - - - - - -	efficiency outlier defined as >5% from group median
26	B10__SYBR	0.0774462	0.65013	4	2.51463e-09	1.99826	0.997417	0.261	26.6627	7.07924e-08	ER-AuxinBP	2.02407	J	1.78578e-09	1 2 3	0 - - - - - - - - - - - - -	Baseline Estimation:
27	C10__SYBR	0.0845279	0.69024	4	3.417e-09	1.98131	0.996367	0.261	26.5463	1.41585e-07	ER-AuxinBP	2.02407	K	1.93849e-09	1 2 3	0 - - - - - - - - - - - - -	log-linear phase criterion: strictly continuous Log-linear phase
28	D10__SYBR	0.0625173	0.552077	4	2.55467e-09	2.03662	0.998076	0.261	25.9276	3.97946e-08	ER-AuxinBP	2.02407	L	2.9987e-09	1 2 3	0 - - - - - - - - - - - - -
29	E10__SYBR	0.0862979	0.721107	4	2.87311e-09	1.99638	0.997083	0.261	26.5061	9.63447e-09	ER-AuxinBP	2.02407	M	1.99422e-09	1 2 3	0 - - - - - - - - - - - - -
30	F10__SYBR	0.069024	0.619441	4	1.92369e-09	2.01379	0.998188	0.261	26.7504	4.31457e-08	ER-AuxinBP	2.02407	N	1.67865e-09	1 2 3	0 - - - - - - - - - - - - -
31	G10__SYBR	0.0317687	0.522396	4	1.0601e-09	2.05368	0.999218	0.261	26.8492	-0.00595556	ER-AuxinBP	2.02407	O	-999	0 0 0	- - 2 - - - 6 - - - - - - -
32	H10__SYBR	0.0595662	0.554626	4	3.23224e-09	2.07428	0.998483	0.261	24.954	-1.49963e-07	ER-AuxinBP	2.02407	P	5.95743e-09	0 0 3	- - - - - 5 6 - - - - - - -
33	A2__SYBR	0.0787046	0.663743	4	2.51148e-09	2.0003	0.996532	0.261	26.6251	6.8698e-08	ERF2A	2.02407	I	1.83372e-09	1 2 3	0 - - - - - - - - - - - - -
34	B2__SYBR	0.0317687	0.522396	4	1.23919e-09	2.07321	0.997827	0.261	26.2867	1.21478e-07	ERF2A	2.02407	J	2.32782e-09	1 0 3	- - - - - 5 6 - - - - - - -
35	C2__SYBR	0.0317687	0.522396	4	1.70362e-09	2.05376	0.998017	0.261	26.1888	-1.58759e-07	ERF2A	2.02407	K	2.4943e-09	0 2 3	0 - - - - - - - - - - - - -
36	D2__SYBR	0.0687068	0.601174	4	3.07076e-09	2.02872	0.998489	0.261	25.8099	5.06857e-08	ERF2A	2.02407	L	3.25816e-09	1 2 3	0 - - - - - - - - - - - - -
37	E2__SYBR	0.0851138	0.72277	4	2.45139e-09	2.00787	0.997344	0.261	26.5157	-1.04723e-08	ERF2A	2.02407	M	1.98074e-09	1 2 3	0 - - - - - - - - - - - - -
38	F2__SYBR	0.0317687	0.522396	3	1.26988e-09	2.04028	0.999267	0.261	26.8426	-2.05256e-08	ERF2A	2.02407	N	1.57304e-09	1 2 3	0 - - - - - - - - - - - - -
39	G2__SYBR	0.0744732	0.636796	4	1.98044e-09	2.01426	0.997288	0.261	26.7	3.51868e-08	ERF2A	2.02407	O	1.73942e-09	1 2 3	0 - - - - - - - - - - - - -
40	H2__SYBR	0.0770903	0.668344	4	3.78508e-09	2.02182	0.996984	0.261	25.6378	5.65502e-08	ERF2A	2.02407	P	3.67856e-09	1 2 3	0 - - - - - - - - - - - - -
41	A3__SYBR	0.0805378	0.679204	4	2.16115e-09	2.01278	0.996648	0.261	26.6033	-1.27343e-07	ERF2B	2.02407	I	1.86215e-09	1 2 3	0 - - - - - - - - - - - - -
42	B3__SYBR	0.0331131	0.522396	3	1.33137e-09	2.1074	0.999412	0.261	25.6136	-3.171e-07	ERF2B	2.02407	J	3.74168e-09	1 0 3	- - - - - 5 6 - - - - - - -
43	C3__SYBR	0.060256	0.550808	4	1.98416e-09	2.05629	0.996566	0.261	25.9325	-4.44024e-08	ERF2B	2.02407	K	2.98824e-09	1 2 3	0 - - - - - - - - - - - - -
44	D3__SYBR	0.0317687	0.522396	4	3.25248e-09	2.04705	0.999881	0.261	25.4056	-3.97946e-08	ERF2B	2.02407	L	4.3328e-09	0 2 3	0 - - - - - - - - - - - - -
45	E3__SYBR	0.0317687	0.522396	4	2.62775e-09	2.02897	0.99727	0.261	26.0257	-8.25214e-08	ERF2B	2.02407	M	2.79831e-09	1 2 3	0 - - - - - - - - - - - - -
46	F3__SYBR	0.0317687	0.522396	4	7.55176e-10	2.06465	0.997431	0.261	27.1199	4.90102e-08	ERF2B	2.02407	N	1.29363e-09	1 2 3	0 - - - - - - - - - - - - -
47	G3__SYBR	0.0317687	0.522396	4	8.07254e-10	2.06406	0.996876	0.261	27.0386	8.16836e-08	ERF2B	2.02407	O	1.36995e-09	1 2 3	0 - - - - - - - - - - - - -
48	H3__SYBR	0.0317687	0.522396	4	2.95531e-09	2.06094	0.998719	0.261	25.3007	-8.83858e-08	ERF2B	2.02407	P	4.66566e-09	1 2 3	0 - - - - - - - - - - - - -
49	A4__SYBR	0.0317687	0.522396	4	1.66028e-12	1.94419	0.998164	0.261	38.7772	4.0004e-07	ERF3A	2.02407	I	3.48359e-13	1 0 3	- - - - - 5 6 - - - - - - -
50	B4__SYBR	0.0317687	0.522396	4	1.15e-12	1.9982	0.997173	0.261	37.7727	1.41166e-07	ERF3A	2.02407	J	7.07369e-13	1 2 3	0 - - - - - - - - - - - - -
51	C4__SYBR	0.0317687	0.522396	4	3.39504e-12	1.92247	0.999989	0.261	38.3491	7.79136e-08	ERF3A	2.02407	K	4.7111e-13	1 0 3	- - - - - 5 6 - - - - - - -
52	D4__SYBR	0.0317687	0.522396	4	9.71407e-13	1.96507	0.998836	0.261	38.9573	-1.83055e-07	ERF3A	2.02407	L	3.06819e-13	0 0 3	- - - - - 5 6 - - - - - - -
53	E4__SYBR	0.0317687	0.522396	4	1.16106e-12	1.95007	0.999674	0.261	39.1374	1.31532e-07	ERF3A	2.02407	M	2.70232e-13	1 0 3	- - - - - 5 6 - - - - - - -
54	F4__SYBR	0.0317687	0.522396	4	1.36908e-12	2.06475	0.999746	0.261	35.8253	4.27268e-08	ERF3A	2.02407	N	2.79256e-12	1 2 3	0 - - - - - - - - - - - - -
55	G4__SYBR	0.0317687	0.522396	4	1.10302e-12	1.95564	0.999567	0.261	39.0475	-3.85379e-08	ERF3A	2.02407	O	2.87924e-13	0 0 3	- - - - - 5 6 - - - - - - -
56	H4__SYBR	0.0317687	0.522396	4	2.06392e-12	2.0209	0.999336	0.261	36.3348	-4.52401e-08	ERF3A	2.02407	P	1.94966e-12	1 2 3	0 - - - - - - - - - - - - -
57	A5__SYBR	0.0283139	0.572796	4	2.44283e-08	2.02793	0.999267	0.261	22.891	-2.24525e-07	ERF3B	2.02407	I	2.55154e-08	1 2 3	0 - - - - - - - - - - - - -
58	B5__SYBR	0.0317687	0.522396	4	1.77446e-08	2.04727	0.999331	0.261	23.0339	-1.23154e-07	ERF3B	2.02407	J	2.30707e-08	0 2 3	0 - - - - - - - - - - - - -
59	C5__SYBR	0.0812831	0.688652	4	1.94025e-08	2.00462	0.998829	0.261	23.6027	-2.76468e-07	ERF3B	2.02407	K	1.54482e-08	1 2 3	0 - - - - - - - - - - - - -
60	D5__SYBR	0.0590201	0.554626	4	1.23163e-08	2.08549	0.997521	0.261	22.9511	-1.67556e-08	ERF3B	2.02407	L	2.44577e-08	1 0 3	- - - - - 5 6 - - - - - - -
61	E5__SYBR	0.069024	0.606736	4	5.55094e-09	2.03868	0.998261	0.261	24.8013	-1.00534e-08	ERF3B	2.02407	M	6.63465e-09	0 2 3	0 - - - - - - - - - - - - -
62	F5__SYBR	0.0762079	0.647143	4	8.42258e-09	2.01052	0.999146	0.261	24.6983	-2.16985e-07	ERF3B	2.02407	N	7.13454e-09	0 2 3	0 - - - - - - - - - - - - -
63	G5__SYBR	0.0635331	0.57544	4	4.23484e-09	2.05514	0.99913	0.261	24.9001	-6.40902e-08	ERF3B	2.02407	O	6.18824e-09	0 2 3	0 - - - - - - - - - - - - -
64	H5__SYBR	0.0609537	0.562341	4	3.28458e-08	2.06347	0.998619	0.261	21.9332	-1.82217e-07	ERF3B	2.02407	P	5.01309e-08	1 2 3	0 - - - - - - - - - - - - -
65	A11__SYBR	0.074817	0.629506	4	3.71824e-08	2.00098	0.998729	0.261	22.7269	-2.1908e-07	FUL1-MADS3	2.02407	I	2.86467e-08	0 2 3	0 - - - - - - - - - - - - -
66	B11__SYBR	0.097051	0.522396	3	5.94316e-09	2.05987	0.999417	0.261	24.3521	-4.27268e-07	FUL1-MADS3	2.02407	J	9.10746e-09	0 2 3	0 - - - - - - - - - - - - -
67	C11__SYBR	0.0317687	0.522396	4	9.9048e-09	2.03351	0.998475	0.261	24.0743	-2.13634e-07	FUL1-MADS3	2.02407	K	1.10782e-08	1 2 3	0 - - - - - - - - - - - - -
68	D11__SYBR	0.0753356	0.636796	4	1.81986e-08	2.00354	0.998771	0.261	23.7132	-1.26924e-07	FUL1-MADS3	2.02407	L	1.42899e-08	0 2 3	0 - - - - - - - - - - - - -
69	E11__SYBR	0.102802	0.522396	3	3.02084e-08	2.05012	0.999034	0.261	22.2482	-4.77535e-07	FUL1-MADS3	2.02407	M	4.01483e-08	0 2 3	0 - - - - - - - - - - - - -
70	F11__SYBR	0.0642688	0.567545	4	4.80608e-08	2.03168	0.996733	0.261	21.8767	-4.14701e-08	FUL1-MADS3	2.02407	N	5.21703e-08	1 2 3	0 - - - - - - - - - - - - -
71	G11__SYBR	0.0416869	0.522396	3	3.25737e-08	2.04136	0.998979	0.261	22.2761	-3.83703e-07	FUL1-MADS3	2.02407	O	3.93662e-08	0 2 3	0 - - - - - - - - - - - - -
72	H11__SYBR	0.0317687	0.522396	3	3.09269e-08	2.07354	0.998116	0.261	21.8694	-1.16033e-07	FUL1-MADS3	2.02407	P	5.24396e-08	1 0 3	- - - - - 5 6 - - - - - - -
73	A12__SYBR	0.0431519	0.522396	4	4.82556e-09	2.07346	0.999544	0.261	24.4181	-7.54002e-08	CAULIFLOWER-A like	2.02407	I	8.69297e-09	0 0 3	- - - - - 5 6 - - - - - - -
74	B12__SYBR	0.0317687	0.522396	4	3.87045e-09	1.95052	0.999175	0.261	26.9821	0.000410139	CAULIFLOWER-A like	2.02407	J	1.42561e-09	1 0 3	- - - - - 5 6 - - - - - - -
75	C12__SYBR	0.0928966	0.716143	4	3.09893e-09	1.94325	0.998097	0.261	27.4684	-6.24146e-08	CAULIFLOWER-A like	2.02407	K	1.0118e-09	1 0 3	- - - - - 5 6 - - - - - - -
76	D12__SYBR	0.0317687	0.522396	0	1	1	0	0.261	0	-381.191	CAULIFLOWER-A like	2.02407	L	0.261	0 0 3	- - - - 4 5 6 - - - - - - -
77	E12__SYBR	0.0317687	0.522396	4	1.10492e-08	2.0406	0.999444	0.261	23.8035	-1.16451e-07	CAULIFLOWER-A like	2.02407	M	1.34084e-08	1 2 3	0 - - - - - - - - - - - - -
78	F12__SYBR	0.0317687	0.522396	4	2.48956e-08	1.92784	0.999701	0.261	24.6273	-0.00600359	CAULIFLOWER-A like	2.02407	N	-999	0 0 0	- - 2 - - 5 6 - - - - - - -
79	G12__SYBR	0.0317687	0.522396	4	8.07648e-09	2.00438	0.999755	0.261	24.8672	-1.26924e-07	CAULIFLOWER-A like	2.02407	O	6.33347e-09	1 2 3	0 - - - - - - - - - - - - -
80	H12__SYBR	0.0711214	0.630957	4	2.92619e-09	2.03669	0.997164	0.261	25.7355	0.00199465	CAULIFLOWER-A like	2.02407	P	3.43354e-09	1 2 3	0 - - - - - - - - - - - - -
81	A9__SYBR	0.0317687	0.522396	4	2.05735e-08	1.99801	0.998512	0.261	23.6307	-1.67556e-07	LAX4	2.02407	I	1.51461e-08	0 2 3	0 - - - - - - - - - - - - -
82	B9__SYBR	0.0317687	0.522396	4	5.75992e-09	2.02259	0.997918	0.261	25.0279	-6.61846e-08	LAX4	2.02407	J	5.65492e-09	1 2 3	0 - - - - - - - - - - - - -
83	C9__SYBR	0.0317687	0.522396	4	6.6654e-09	2.00737	0.999662	0.261	25.0896	-1.84312e-08	LAX4	2.02407	K	5.41417e-09	0 2 3	0 - - - - - - - - - - - - -
84	D9__SYBR	0.0317687	0.522396	4	9.60643e-09	2.01619	0.999709	0.261	24.4116	-5.23613e-08	LAX4	2.02407	L	8.73318e-09	0 2 3	0 - - - - - - - - - - - - -
85	E9__SYBR	0.0317687	0.522396	4	2.24583e-08	2.07087	0.998231	0.261	22.3476	-1.21478e-07	LAX4	2.02407	M	3.74306e-08	1 2 3	0 - - - - - - - - - - - - -
86	F9__SYBR	0.0317687	0.522396	4	3.12186e-08	1.99026	0.997336	0.261	23.1582	-3.30923e-08	LAX4	2.02407	N	2.11343e-08	1 2 3	0 - - - - - - - - - - - - -
87	G9__SYBR	0.0317687	0.522396	4	1.76013e-08	2.03251	0.998438	0.261	23.2803	-4.35646e-08	LAX4	2.02407	O	1.93908e-08	1 2 3	0 - - - - - - - - - - - - -
88	H9__SYBR	0.061235	0.549541	4	9.17076e-09	2.04763	0.998479	0.261	23.9492	-1.54152e-07	LAX4	2.02407	P	1.20991e-08	1 2 3	0 - - - - - - - - - - - - -
89	A8__SYBR	0.0283139	0.866962	5	1.4046e-08	1.99595	0.997867	0.261	24.2182	-2.38767e-07	PIN1	2.02407	I	1.0009e-08	1 2 3	0 - - - - - - - - - - - - -
90	B8__SYBR	0.0317687	0.522396	4	7.0319e-09	2.05301	0.999782	0.261	24.2311	-7.79136e-08	PIN1	2.02407	J	9.91851e-09	0 2 3	0 - - - - - - - - - - - - -
91	C8__SYBR	0.0317687	0.522396	4	6.99003e-09	2.04897	0.999223	0.261	24.3059	2.39605e-07	PIN1	2.02407	K	9.40904e-09	1 2 3	0 - - - - - - - - - - - - -
92	D8__SYBR	0.0317687	0.522396	3	5.97929e-09	2.08422	0.99981	0.261	23.9541	-1.59178e-07	PIN1	2.02407	L	1.20575e-08	1 0 3	- - - - - 5 6 - - - - - - -
93	E8__SYBR	0.0724436	0.683912	4	3.70993e-09	2.08086	0.997299	0.261	24.6582	-1.57503e-07	PIN1	2.02407	M	7.33924e-09	1 0 3	- - - - - 5 6 - - - - - - -
94	F8__SYBR	0.0781628	0.688652	4	6.54477e-09	2.03528	0.998936	0.261	24.6278	-2.24525e-07	PIN1	2.02407	N	7.49813e-09	0 2 3	0 - - - - - - - - - - - - -
95	G8__SYBR	0.0677642	0.616595	4	4.65291e-09	2.05363	0.998355	0.261	24.7948	-1.32788e-07	PIN1	2.02407	O	6.6655e-09	1 2 3	0 - - - - - - - - - - - - -
96	H8__SYBR	0.0679204	0.576766	4	1.51552e-08	2.0096	0.999552	0.261	23.8728	-2.99925e-07	PIN1	2.02407	P	1.27689e-08	0 2 3	0 - - - - - - - - - - - - -

### Sheet: Plate3-40_output
Analysis of Real Time PCR data	version:2013.0	WoL: common							Chemistry: DNA binding dyes					N0 = threshold /(Eff_mean^Cq)			LEGEND
analysis date:7/3/2013		points in WoL: 4							Input: ss-cDNA
Input Sheet: Plate3-40		Threshold: common
sample	name	lower_limit	upper_limit	n_included	N0_(indiv_eff)	indiv PCR eff	R2	threshold	Cq	Baseline	Detector	Mean_PCR_eff	Tissue	N0_(mean eff)	Sample_Use	Quality_checks	Sample Use:
1	A7__SYBR	0.034435	0.555904	4	2.52722e-10	1.96983	0.999482	0.278	30.7084	2.55104e-07	ERF109-like	2.01206	Q	1.31749e-10	1 2 3	0 - - - - - - - - - - - - -	1: used for W-o-L setting
2	B7__SYBR	0.034435	0.555904	4	2.22435e-10	1.95281	0.999473	0.278	31.2972	-2.0777e-07	ERF109-like	2.01206	R	8.7287e-11	1 0 3	- - - - - 5 6 - - - - - - -	2: contributes to mean PCR efficiency
3	C7__SYBR	0.034435	0.555904	5	9.18833e-10	1.92324	0.996461	0.278	29.8586	-1.37396e-07	ERF109-like	2.01206	S	2.38656e-10	0 0 3	- - - - - 5 6 - - - - - - -	3: N0 value calculated
4	D7__SYBR	0.0736207	0.479733	3	1.22769e-08	1.82653	0.999377	0.278	28.1124	-1.96878e-08	ERF109-like	2.01206	T	8.0909e-10	0 0 3	- - - - - 5 6 - - - - - - -	0: not used / calculated
5	E7__SYBR	0.0805378	0.598412	3	3.07369e-09	1.88847	0.999258	0.278	28.816	-1.99811e-07	ERF109-like	2.01206	U	4.94697e-10	0 0 3	- - - - - 5 6 - - - - - - -
6	F7__SYBR	0.034435	0.555904	4	9.14627e-11	2.08308	0.998635	0.278	29.7541	-2.63482e-07	ERF109-like	2.01206	V	2.56747e-10	0 0 3	- - - - - 5 6 - - - - - - -	Quality Checks:
7	G7__SYBR	0.05236	0.479733	3	6.18924e-09	1.90604	0.999401	0.278	27.3171	-1.1687e-07	ERF109-like	2.01206	W	1.41076e-09	1 0 3	- - - - - 5 6 - - - - - - -	0: passed all checks
8	H7__SYBR	0.034435	0.555904	4	8.24211e-10	2.04733	0.996428	0.278	27.4046	-4.23079e-08	ERF109-like	2.01206	X	1.32708e-09	1 2 3	0 - - - - - - - - - - - - -	1: no amplification
9	A6__SYBR	0.034435	0.555904	4	1.12752e-10	1.95891	0.998646	0.278	32.1624	1.20221e-07	ARF5	2.01206	Q	4.76695e-11	1 0 3	- - - - - 5 6 - - - - - - -	2: baseline error
10	B6__SYBR	0.057544	0.490908	4	4.90414e-11	2.01032	0.997268	0.278	32.1617	-5.78068e-08	ARF5	2.01206	R	4.76936e-11	0 2 3	0 - - - - - - - - - - - - -	3: no plateau
11	C6__SYBR	0.034435	0.555904	4	3.64748e-11	2.09628	0.998598	0.278	30.7422	-2.51334e-07	ARF5	2.01206	S	1.28664e-10	0 0 3	- - - - - 5 6 - - - - - - -	4: noisy sample
12	D6__SYBR	0.0592925	0.510505	3	3.47897e-10	1.9744	0.999819	0.278	30.1339	-1.94365e-07	ARF5	2.01206	T	1.96873e-10	1 2 3	0 - - - - - - - - - - - - -	5: PCR efficiency outside 5%
13	E6__SYBR	0.0557186	0.494311	3	1.90823e-10	2.01282	0.998673	0.278	30.1622	2.34579e-08	ARF5	2.01206	U	1.93013e-10	1 2 3	0 - - - - - - - - - - - - -	6: excluded from mean Eff
14	F6__SYBR	0.0706318	0.293089	3	4.0452e-11	1.98901	0.999067	0.278	32.9399	-2.60131e-07	ARF5	2.01206	V	2.7679e-11	0 2 3	0 - - - - - - - - - - - - -	7: excluded by user
15	G6__SYBR	0.034435	0.555904	4	2.58052e-11	1.99954	0.9979	0.278	33.3378	-2.42537e-07	ARF5	2.01206	W	2.09574e-11	1 2 3	0 - - - - - - - - - - - - -	8: included by user
16	H6__SYBR	0.034435	0.555904	4	2.43492e-11	2.00976	0.998046	0.278	33.1775	-7.87514e-08	ARF5	2.01206	X	2.34438e-11	1 2 3	0 - - - - - - - - - - - - -	9: manual baseline
17	A1__SYBR	0.110917	0.479733	3	1.27811e-07	1.98293	0.998257	0.278	22.3162	1.49963e-07	b-tubulin	2.01206	Q	9.36668e-08	1 2 3	0 - - - - - - - - - - - - -
18	B1__SYBR	0.0914113	0.749894	4	1.07373e-07	1.98576	0.996915	0.278	22.5259	-6.66035e-08	b-tubulin	2.01206	R	8.08938e-08	0 2 3	0 - - - - - - - - - - - - -	if amplicon groups are defined the rules are applied per group
19	C1__SYBR	0.069024	0.586138	4	6.35381e-08	2.00892	0.99852	0.278	21.9202	-3.77001e-09	b-tubulin	2.01206	S	6.14009e-08	1 2 3	0 - - - - - - - - - - - - -
20	D1__SYBR	0.0467735	0.78343	4	1.74032e-07	1.94806	0.997195	0.278	21.4205	1.71326e-07	b-tubulin	2.01206	T	8.70791e-08	1 0 3	- - - - - 5 6 - - - - - - -	User Choices:
21	E1__SYBR	0.0753356	0.636796	4	7.2983e-08	2.00463	0.997634	0.278	21.7884	-1.20221e-07	b-tubulin	2.01206	U	6.73312e-08	1 2 3	0 - - - - - - - - - - - - -
22	F1__SYBR	0.0810961	0.695024	4	8.71778e-09	2.01457	0.997302	0.278	22.6682	-1.68813e-07	b-tubulin	2.01206	V	8.99023e-09	1 2 3	0 - - - - - - - - - - - - -	Calculation of Mean Efficiency:
23	G1__SYBR	0.0459198	0.479733	3	2.27107e-08	2.01623	0.999473	0.278	22.2738	-2.55942e-07	b-tubulin	2.01206	W	2.38327e-08	0 2 3	0 - - - - - - - - - - - - -	exclude <no plateau> samples
24	H1__SYBR	0.0671429	0.502343	3	1.35057e-07	1.87682	0.999866	0.278	23.0906	2.45889e-07	b-tubulin	2.01206	X	2.70891e-08	1 0 3	- - - - - 5 6 - - - - - - -	exclude <efficiency outlier> samples
25	A10__SYBR	0.108393	0.479733	3	8.20304e-09	2.04128	0.999093	0.278	24.2982	-1.80542e-07	ER-AuxinBP1	2.01206	Q	1.1645e-08	1 2 3	0 - - - - - - - - - - - - -	efficiency outlier defined as >5% from group median
26	B10__SYBR	0.0736207	0.615177	4	9.45999e-09	1.99731	0.999278	0.278	24.857	-1.73421e-07	ER-AuxinBP1	2.01206	R	7.87895e-09	0 2 3	0 - - - - - - - - - - - - -	Baseline Estimation:
27	C10__SYBR	0.0948418	0.810961	4	5.11163e-09	2.01364	0.997501	0.278	25.4473	-1.131e-07	ER-AuxinBP1	2.01206	S	5.21467e-09	1 2 3	0 - - - - - - - - - - - - -	log-linear phase criterion: strictly continuous Log-linear phase
28	D10__SYBR	0.092045	0.790679	4	4.7797e-09	2.01636	0.997984	0.278	25.494	6.19957e-08	ER-AuxinBP1	2.01206	T	5.04702e-09	1 2 3	0 - - - - - - - - - - - - -
29	E10__SYBR	0.0753356	0.672977	3	9.95242e-09	1.99983	0.998787	0.278	24.7385	-1.5834e-07	ER-AuxinBP1	2.01206	U	8.55947e-09	1 2 3	0 - - - - - - - - - - - - -
30	F10__SYBR	0.0450817	0.479733	3	2.44279e-09	2.01817	0.998587	0.278	26.4172	1.78866e-07	ER-AuxinBP1	2.01206	V	2.64668e-09	1 2 3	0 - - - - - - - - - - - - -
31	G10__SYBR	0.0623735	0.55335	3	1.97955e-08	1.98435	0.999432	0.278	24.0155	-2.4924e-07	ER-AuxinBP1	2.01206	W	1.4189e-08	1 2 3	0 - - - - - - - - - - - - -
32	H10__SYBR	0.034435	0.555904	4	3.25265e-09	2.10348	0.999574	0.278	24.5614	-1.34045e-07	ER-AuxinBP1	2.01206	X	9.68721e-09	0 0 3	- - - - - 5 6 - - - - - - -
33	A2__SYBR	0.0909913	0.479733	3	2.25913e-09	2.07778	0.99847	0.278	25.4727	-2.84845e-08	ERF2A	2.01206	Q	5.1227e-09	0 0 3	- - - - - 5 6 - - - - - - -
34	B2__SYBR	0.0841395	0.706318	4	5.17563e-09	2.00211	0.998095	0.278	25.6397	4.35646e-08	ERF2A	2.01206	R	4.55816e-09	1 2 3	0 - - - - - - - - - - - - -
35	C2__SYBR	0.0638263	0.53827	4	3.75518e-09	2.00547	0.998497	0.278	26.0391	-5.86446e-09	ERF2A	2.01206	S	3.44764e-09	0 2 3	0 - - - - - - - - - - - - -
36	D2__SYBR	0.038815	0.479733	3	2.50349e-09	2.06719	0.999215	0.278	25.5105	-1.84731e-07	ERF2A	2.01206	T	4.98914e-09	0 0 3	- - - - - 5 6 - - - - - - -
37	E2__SYBR	0.0924698	0.666807	3	9.52968e-09	1.90501	0.999775	0.278	26.6704	3.89568e-08	ERF2A	2.01206	U	2.21729e-09	1 0 3	- - - - - 5 6 - - - - - - -
38	F2__SYBR	0.0530884	0.517607	3	4.73455e-09	2.03667	0.999632	0.278	25.1482	-1.5834e-07	ERF2A	2.01206	V	6.42758e-09	1 2 3	0 - - - - - - - - - - - - -
39	G2__SYBR	0.0392645	0.479733	3	2.03764e-09	2.08573	0.998047	0.278	25.4807	-6.4928e-08	ERF2A	2.01206	W	5.09428e-09	0 0 3	- - - - - 5 6 - - - - - - -
40	H2__SYBR	0.0415911	0.479733	3	2.75542e-09	2.06166	0.999237	0.278	25.4723	8.79669e-08	ERF2A	2.01206	X	5.12402e-09	1 0 3	- - - - - 5 6 - - - - - - -
41	A3__SYBR	0.0743019	0.626614	4	8.74922e-09	2.00544	0.998754	0.278	24.8241	-3.25897e-07	ERF2B	2.01206	Q	8.06196e-09	0 2 3	0 - - - - - - - - - - - - -
42	B3__SYBR	0.130317	0.562341	3	5.54736e-09	2.03109	0.999261	0.278	25.0219	-1.17289e-08	ERF2B	2.01206	R	7.02055e-09	1 2 3	0 - - - - - - - - - - - - -
43	C3__SYBR	0.0818465	0.693426	4	4.77019e-09	2.00664	0.998131	0.278	25.6737	7.95891e-09	ERF2B	2.01206	S	4.4512e-09	1 2 3	0 - - - - - - - - - - - - -
44	D3__SYBR	0.0597035	0.528445	3	6.71288e-09	2.0111	0.999726	0.278	25.1031	4.60779e-09	ERF2B	2.01206	T	6.63333e-09	1 2 3	0 - - - - - - - - - - - - -
45	E3__SYBR	0.0537032	0.479733	3	4.42107e-09	2.03674	0.998938	0.278	25.2432	-1.52057e-07	ERF2B	2.01206	U	6.01425e-09	0 2 3	0 - - - - - - - - - - - - -
46	F3__SYBR	0.0371535	0.479733	3	4.81001e-10	2.14015	0.997908	0.278	26.5156	-1.25248e-07	ERF2B	2.01206	V	2.47084e-09	1 0 3	- - - - - 5 6 - - - - - - -
47	G3__SYBR	0.034435	0.555904	4	5.63408e-09	2.05444	0.999981	0.278	24.6031	-0.0108108	ERF2B	2.01206	W	-999	0 0 0	- - 2 - - - 6 - - - - - - -
48	H3__SYBR	0.034435	0.555904	4	1.18679e-08	2.01438	0.999176	0.278	24.2311	-2.39186e-07	ERF2B	2.01206	X	1.22039e-08	1 2 3	0 - - - - - - - - - - - - -
49	A4__SYBR	0.0626614	0.528445	4	3.3538e-12	2.00736	0.99928	0.278	36.0792	1.05979e-07	ERF3A	2.01206	Q	3.08279e-12	1 2 3	0 - - - - - - - - - - - - -
50	B4__SYBR	0.0579429	0.524807	4	1.65088e-12	2.04712	0.996015	0.278	36.0808	-6.19957e-08	ERF3A	2.01206	R	3.07931e-12	1 2 3	0 - - - - - - - - - - - - -
51	C4__SYBR	0.034435	0.555904	4	1.53469e-12	2.06522	0.999126	0.278	35.7436	-4.06323e-08	ERF3A	2.01206	S	3.89788e-12	0 0 3	- - - - - 5 6 - - - - - - -
52	D4__SYBR	0.0313329	0.479733	3	3.62031e-12	2.04578	0.999915	0.278	35.0168	-7.74947e-08	ERF3A	2.01206	T	6.47923e-12	1 2 3	0 - - - - - - - - - - - - -
53	E4__SYBR	0.034435	0.555904	4	1.73857e-12	2.03503	0.999034	0.278	36.3088	-9.63447e-08	ERF3A	2.01206	U	2.62555e-12	0 2 3	0 - - - - - - - - - - - - -
54	F4__SYBR	0.034435	0.555904	4	2.88513e-14	2.09689	0.997847	0.278	40.3759	-7.28869e-07	ERF3A	2.01206	V	1.52863e-13	0 0 3	- - - - - 5 6 - - - - - - -
55	G4__SYBR	0.034435	0.555904	4	4.04962e-12	1.99683	0.999425	0.278	36.0812	9.25747e-08	ERF3A	2.01206	W	3.07852e-12	1 2 3	0 - - - - - - - - - - - - -
56	H4__SYBR	0.034435	0.555904	4	8.21031e-13	2.06442	0.998276	0.278	36.6256	-9.63447e-08	ERF3A	2.01206	X	2.10392e-12	0 0 3	- - - - - 5 6 - - - - - - -
57	A5__SYBR	0.0866962	0.746449	4	7.23677e-08	2.01869	0.998549	0.278	21.5835	-1.04304e-07	ERF3B	2.01206	Q	7.76982e-08	1 2 3	0 - - - - - - - - - - - - -
58	B5__SYBR	0.076913	0.674528	4	6.17538e-08	2.02399	0.997492	0.278	21.7283	-2.9448e-07	ERF3B	2.01206	R	7.02211e-08	1 2 3	0 - - - - - - - - - - - - -
59	C5__SYBR	0.0918333	0.829851	4	1.21069e-07	2.04643	0.997406	0.278	20.4536	-1.0556e-07	ERF3B	2.01206	S	1.71198e-07	1 2 3	0 - - - - - - - - - - - - -
60	D5__SYBR	0.0610942	0.571479	3	2.79752e-07	1.99598	0.999663	0.278	19.9805	-2.63901e-07	ERF3B	2.01206	T	2.38319e-07	1 2 3	0 - - - - - - - - - - - - -
61	E5__SYBR	0.0647143	0.60256	3	2.08799e-07	2.02956	0.999258	0.278	19.9229	-3.18357e-07	ERF3B	2.01206	U	2.48117e-07	1 2 3	0 - - - - - - - - - - - - -
62	F5__SYBR	0.044978	0.479733	3	4.2307e-08	2.0198	0.999124	0.278	22.3303	-1.59178e-08	ERF3B	2.01206	V	4.60944e-08	0 2 3	0 - - - - - - - - - - - - -
63	G5__SYBR	0.034435	0.555904	4	1.493e-08	2.11856	0.997654	0.278	22.2978	8.79669e-08	ERF3B	2.01206	W	4.71544e-08	1 0 3	- - - - - 5 6 - - - - - - -
64	H5__SYBR	0.0933254	0.479733	3	1.31418e-08	2.12425	0.997423	0.278	22.3877	-3.88311e-07	ERF3B	2.01206	X	4.42816e-08	1 0 3	- - - - - 5 6 - - - - - - -
65	A11__SYBR	0.0843335	0.698232	4	9.33904e-08	1.99121	0.997585	0.278	21.6429	-1.70907e-07	FUL1-MADS3	2.01206	Q	7.45387e-08	1 2 3	0 - - - - - - - - - - - - -
66	B11__SYBR	0.086896	0.737904	4	1.1036e-07	1.98169	0.997325	0.278	21.5504	1.98554e-07	FUL1-MADS3	2.01206	R	7.95177e-08	1 2 3	0 - - - - - - - - - - - - -
67	C11__SYBR	0.0966051	0.820352	4	4.28848e-08	2.01168	0.998534	0.278	22.4396	-2.46726e-07	FUL1-MADS3	2.01206	S	4.27054e-08	1 2 3	0 - - - - - - - - - - - - -
68	D11__SYBR	0.064121	0.582103	3	1.10964e-07	1.95858	0.999145	0.278	21.9184	-2.04418e-07	FUL1-MADS3	2.01206	T	6.14797e-08	1 0 3	- - - - - 5 6 - - - - - - -
69	E11__SYBR	0.0891251	0.479733	3	4.19872e-08	2.07895	0.999009	0.278	21.4599	-7.54002e-09	FUL1-MADS3	2.01206	U	8.47116e-08	1 0 3	- - - - - 5 6 - - - - - - -
70	F11__SYBR	0.034435	0.555904	5	5.10358e-08	1.73104	0.988754	0.278	28.2667	6.35038e-07	FUL1-MADS3	2.01206	V	7.2634e-10	1 0 3	- - - - - 5 6 - - - - - - -
71	G11__SYBR	0.072277	0.568853	3	7.35532e-08	1.93504	0.999792	0.278	22.9427	-1.57922e-07	FUL1-MADS3	2.01206	W	3.00415e-08	1 0 3	- - - - - 5 6 - - - - - - -
72	H11__SYBR	0.0918333	0.479733	3	2.34598e-08	2.06389	0.998887	0.278	22.4787	-1.67556e-07	FUL1-MADS3	2.01206	X	4.15541e-08	1 0 3	- - - - - 5 6 - - - - - - -
73	A12__SYBR	0.034435	0.555904	4	1.49862e-08	1.93404	0.999218	0.278	25.3725	-1.44517e-07	CAULIFLOWER-A like	2.01206	Q	5.49446e-09	1 0 3	- - - - - 5 6 - - - - - - -
74	B12__SYBR	0.034435	0.555904	4	8.02243e-09	1.93642	0.99725	0.278	26.2709	-0.00533906	CAULIFLOWER-A like	2.01206	R	2.9319e-09	0 0 3	- - - - - 5 6 - - - - - - -
75	C12__SYBR	0.034435	0.555904	4	4.13192e-08	1.91249	0.99976	0.278	24.2469	-0.00284767	CAULIFLOWER-A like	2.01206	S	1.20701e-08	0 0 3	- - - - - 5 6 - - - - - - -
76	D12__SYBR	0.034435	0.555904	4	1.59349e-08	1.98414	0.99886	0.278	24.336	-1.1687e-07	CAULIFLOWER-A like	2.01206	T	1.13414e-08	1 2 3	0 - - - - - - - - - - - - -
77	E12__SYBR	0.0893305	0.479733	3	1.57103e-08	2.03145	0.998339	0.278	23.5469	6.99547e-08	CAULIFLOWER-A like	2.01206	U	1.96908e-08	0 2 3	0 - - - - - - - - - - - - -
78	F12__SYBR	0.034435	0.555904	8	9.16953e-08	1.43747	0.98905	0.278	41.128	-1.85568e-07	CAULIFLOWER-A like	2.01206	V	9.03494e-14	0 0 3	- - - - - 5 6 - - - - - - -
79	G12__SYBR	0.034435	0.555904	5	4.56777e-08	1.90482	0.999608	0.278	24.2424	-0.00665639	CAULIFLOWER-A like	2.01206	W	1.2108e-08	0 0 3	- - - - - 5 6 - - - - - - -
80	H12__SYBR	0.034435	0.555904	4	8.28617e-09	2.02421	0.99988	0.278	24.5733	-0.00242825	CAULIFLOWER-A like	2.01206	X	9.60727e-09	0 2 3	0 - - - - - - - - - - - - -
81	A9__SYBR	0.034435	0.555904	4	1.89957e-08	2.07573	0.998926	0.278	22.5916	-1.60435e-07	LAX4	2.01206	Q	3.83997e-08	1 0 3	- - - - - 5 6 - - - - - - -
82	B9__SYBR	0.034435	0.555904	3	1.77424e-08	2.00303	0.999893	0.278	23.8493	-1.21059e-07	LAX4	2.01206	R	1.59382e-08	0 2 3	0 - - - - - - - - - - - - -
83	C9__SYBR	0.0486407	0.479733	3	5.98945e-08	1.99114	0.998771	0.278	22.2889	-1.96459e-07	LAX4	2.01206	S	4.74483e-08	1 2 3	0 - - - - - - - - - - - - -
84	D9__SYBR	0.069024	0.55847	3	1.67463e-07	1.92009	0.999673	0.278	21.9543	-1.5457e-07	LAX4	2.01206	T	5.99539e-08	1 0 3	- - - - - 5 6 - - - - - - -
85	E9__SYBR	0.034435	0.555904	4	4.34921e-08	2.07091	0.997711	0.278	21.5258	1.02209e-07	LAX4	2.01206	U	8.08959e-08	1 0 3	- - - - - 5 6 - - - - - - -
86	F9__SYBR	0.086896	0.549541	4	3.03631e-08	1.81847	0.992587	0.278	26.8061	9.17369e-08	LAX4	2.01206	V	2.01661e-09	1 0 3	- - - - - 5 6 - - - - - - -
87	G9__SYBR	0.0704693	0.609537	3	1.23668e-07	1.95346	0.999006	0.278	21.8421	-1.0556e-07	LAX4	2.01206	W	6.48505e-08	1 0 3	- - - - - 5 6 - - - - - - -
88	H9__SYBR	0.0762079	0.479733	3	2.81878e-08	2.10067	0.999064	0.278	21.6963	-1.36977e-07	LAX4	2.01206	X	7.18086e-08	1 0 3	- - - - - 5 6 - - - - - - -
89	A8__SYBR	0.0554626	0.509331	4	1.56358e-08	2.0566	0.998127	0.278	23.1515	-1.23991e-07	PIN1	2.01206	Q	2.59596e-08	1 2 3	0 - - - - - - - - - - - - -
90	B8__SYBR	0.034435	0.555904	4	1.02788e-08	2.08761	0.997037	0.278	23.2508	-1.26505e-07	PIN1	2.01206	R	2.42189e-08	1 0 3	- - - - - 5 6 - - - - - - -
91	C8__SYBR	0.0755092	0.696627	4	1.93351e-08	2.06558	0.998313	0.278	22.7198	-1.06817e-07	PIN1	2.01206	S	3.51072e-08	1 0 3	- - - - - 5 6 - - - - - - -
92	D8__SYBR	0.034435	0.555904	4	3.81113e-08	2.0375	0.997854	0.278	22.2033	1.52057e-07	PIN1	2.01206	T	5.03752e-08	1 2 3	0 - - - - - - - - - - - - -
93	E8__SYBR	0.0606736	0.598412	3	6.98769e-08	2.00116	0.998355	0.278	21.9054	-2.53429e-07	PIN1	2.01206	U	6.20415e-08	1 2 3	0 - - - - - - - - - - - - -
94	F8__SYBR	0.034435	0.555904	5	2.56351e-08	1.86442	0.996054	0.278	26.004	2.09445e-08	PIN1	2.01206	V	3.53334e-09	1 0 3	- - - - - 5 6 - - - - - - -
95	G8__SYBR	0.034435	0.555904	4	2.22854e-08	2.08072	0.998517	0.278	22.2995	2.59712e-08	PIN1	2.01206	W	4.70997e-08	1 0 3	- - - - - 5 6 - - - - - - -
96	H8__SYBR	0.0885116	0.479733	3	1.6407e-08	2.09567	0.999012	0.278	22.4976	-2.48402e-07	PIN1	2.01206	X	4.10065e-08	1 0 3	- - - - - 5 6 - - - - - - -

### Sheet: Plate3-41_output
Analysis of Real Time PCR data	version:2013.0	WoL: common							Chemistry: DNA binding dyes					N0 = threshold /(Eff_mean^Cq)			LEGEND
analysis date:7/3/2013		points in WoL: 4							Input: ss-cDNA
Input Sheet: Plate3-41		Threshold: common
sample	name	lower_limit	upper_limit	n_included	N0_(indiv_eff)	indiv PCR eff	R2	threshold	Cq	Baseline	Detector	Mean_PCR_eff	Tissue	N0_(mean eff)	Sample_Use	Quality_checks	Sample Use:
1	A7__SYBR	0.0321366	0.53827	4	6.36247e-09	1.94187	0.997744	0.269	26.4593	-7.70758e-08	ER109-like	2.04112	Y	1.70149e-09	0 0 3	- - - - - 5 6 - - - - - - -	1: used for W-o-L setting
2	B7__SYBR	0.061235	0.53827	4	4.55674e-09	1.83922	0.99955	0.269	29.3655	-1.19384e-07	ER109-like	2.04112	Z	2.13943e-10	0 0 3	- - - - - 5 6 - - - - - - -	2: contributes to mean PCR efficiency
3	C7__SYBR	0.0321366	0.53827	5	4.73986e-10	1.96247	0.99816	0.269	29.8971	9.76014e-08	ER109-like	2.04112	AA	1.46411e-10	1 0 3	- - - - - 5 6 - - - - - - -	3: N0 value calculated
4	D7__SYBR	0.0321366	0.53827	4	4.71303e-10	1.94332	0.999214	0.269	30.347	-0.00921623	ER109-like	2.04112	AB	1.06212e-10	0 0 3	- - - - - 5 6 - - - - - - -	0: not used / calculated
5	E7__SYBR	0.0321366	0.53827	4	1.91202e-10	2.00274	0.998663	0.269	30.3299	3.51868e-08	ER109-like	2.04112	AC	1.07512e-10	1 2 3	0 - - - - - - - - - - - - -
6	F7__SYBR	0.0321366	0.53827	4	4.00035e-10	1.96195	0.999529	0.269	30.1606	-1.48706e-07	ER109-like	2.04112	AD	1.21319e-10	0 0 3	- - - - - 5 6 - - - - - - -	Quality Checks:
7	A6__SYBR	0.0321366	0.53827	4	2.34826e-10	2.04288	0.99872	0.269	29.1998	-2.43375e-07	ARF5	2.04112	Y	2.40792e-10	1 2 3	0 - - - - - - - - - - - - -	0: passed all checks
8	B6__SYBR	0.0321366	0.53827	3	1.43961e-10	2.09371	0.999381	0.269	28.8908	-2.8317e-07	ARF5	2.04112	Z	3.00192e-10	0 0 3	- - - - - 5 6 - - - - - - -	1: no amplification
9	C6__SYBR	0.0321366	0.53827	4	2.00119e-10	2.04507	0.997751	0.269	29.3796	-2.04e-07	ARF5	2.04112	AA	2.11806e-10	1 2 3	0 - - - - - - - - - - - - -	2: baseline error
10	D6__SYBR	0.0905733	0.696627	3	3.83525e-10	1.90758	0.998435	0.269	31.5384	-2.31646e-07	ARF5	2.04112	AB	4.53923e-11	1 0 3	- - - - - 5 6 - - - - - - -	3: no plateau
11	E6__SYBR	0.0321366	0.53827	4	4.7191e-11	1.96783	0.999291	0.269	33.1848	-1.43679e-07	ARF5	2.04112	AC	1.40221e-11	1 0 3	- - - - - 5 6 - - - - - - -	4: noisy sample
12	F6__SYBR	0.0321366	0.53827	4	2.30716e-11	2.06117	0.995444	0.269	32.0478	1.25667e-09	ARF5	2.04112	AD	3.15589e-11	1 2 3	0 - - - - - - - - - - - - -	5: PCR efficiency outside 5%
13	A1__SYBR	0.0812831	0.682339	3	1.48632e-07	1.94742	0.998633	0.269	21.6183	-1.51219e-07	b-tubulin	2.04112	Y	5.38165e-08	1 0 3	- - - - - 5 6 - - - - - - -	6: excluded from mean Eff
14	B1__SYBR	0.0321366	0.53827	4	5.07623e-08	2.08396	0.995875	0.269	22.0864	1.67556e-07	b-tubulin	2.04112	Z	7.86563e-08	1 2 3	0 - - - - - - - - - - - - -	7: excluded by user
15	C1__SYBR	0.0826038	0.656145	3	1.8625e-07	1.92474	0.999561	0.269	21.6606	-1.57503e-07	b-tubulin	2.04112	AA	5.22149e-08	0 0 3	- - - - - 5 6 - - - - - - -	8: included by user
16	D1__SYBR	0.0321366	0.53827	4	7.1612e-08	2.05357	0.996581	0.269	22.0387	3.50192e-07	b-tubulin	2.04112	AB	8.13814e-08	1 2 3	0 - - - - - - - - - - - - -	9: manual baseline
17	E1__SYBR	0.0321366	0.53827	4	4.34114e-08	2.03806	0.996218	0.269	21.9657	2.7186e-07	b-tubulin	2.04112	AC	4.20015e-08	1 2 3	0 - - - - - - - - - - - - -
18	F1__SYBR	0.0321366	0.53827	4	3.71488e-08	2.04557	0.997223	0.269	22.0705	2.1908e-07	b-tubulin	2.04112	AD	3.89754e-08	1 2 3	0 - - - - - - - - - - - - -	if amplicon groups are defined the rules are applied per group
19	A10__SYBR	0.0734514	0.647143	4	6.09726e-09	2.03596	0.998885	0.269	24.7583	-2.10702e-07	ER-AuxinBP	2.04112	Y	5.72705e-09	0 2 3	0 - - - - - - - - - - - - -
20	B10__SYBR	0.0827942	0.53827	3	6.28673e-09	2.11063	0.998733	0.269	23.5236	-3.07047e-07	ER-AuxinBP	2.04112	Z	1.38204e-08	1 0 3	- - - - - 5 6 - - - - - - -	User Choices:
21	C10__SYBR	0.0790679	0.53827	3	9.62259e-09	2.06493	0.999625	0.269	23.6467	-3.83285e-07	ER-AuxinBP	2.04112	AA	1.26584e-08	1 2 3	0 - - - - - - - - - - - - -
22	D10__SYBR	0.0719449	0.618016	3	5.62692e-08	1.96385	0.999541	0.269	22.7884	-2.99506e-07	ER-AuxinBP	2.04112	AB	2.33527e-08	1 0 3	- - - - - 5 6 - - - - - - -	Calculation of Mean Efficiency:
23	E10__SYBR	0.0321366	0.53827	4	2.84641e-08	1.99967	0.9998	0.269	23.1775	-1.08493e-07	ER-AuxinBP	2.04112	AC	1.76921e-08	0 2 3	0 - - - - - - - - - - - - -	exclude <no plateau> samples
24	F10__SYBR	0.0744732	0.597035	3	2.41011e-08	1.97464	0.999694	0.269	23.8511	-2.63901e-07	ER-AuxinBP	2.04112	AD	1.09406e-08	0 0 3	- - - - - 5 6 - - - - - - -	exclude <efficiency outlier> samples
25	A2__SYBR	0.0665273	0.590201	4	5.5657e-09	2.03704	0.996968	0.269	24.868	-1.06398e-07	ERF2A	2.04112	Y	5.29571e-09	1 2 3	0 - - - - - - - - - - - - -	efficiency outlier defined as >5% from group median
26	B2__SYBR	0.084918	0.676083	3	1.13604e-08	1.9398	0.999065	0.269	25.6271	-1.55827e-07	ERF2A	2.04112	Z	3.08121e-09	0 0 3	- - - - - 5 6 - - - - - - -	Baseline Estimation:
27	C2__SYBR	0.0321366	0.53827	4	6.70237e-09	1.95677	0.999425	0.269	26.0807	-0.00730037	ERF2A	2.04112	AA	-999	0 0 0	- - 2 - - 5 6 - - - - - - -	log-linear phase criterion: strictly continuous Log-linear phase
28	D2__SYBR	0.0321366	0.53827	4	1.69798e-08	1.98353	0.999755	0.269	24.206	-0.015506	ERF2A	2.04112	AB	-999	0 0 0	- - 2 - - 5 6 - - - - - - -
29	E2__SYBR	0.0792501	0.656145	3	2.38716e-08	1.93177	0.998743	0.269	24.6608	-2.74792e-07	ERF2A	2.04112	AC	6.13973e-09	1 0 3	- - - - - 5 6 - - - - - - -
30	F2__SYBR	0.0810961	0.53827	3	4.16648e-09	2.07786	0.999115	0.269	24.5893	-3.43071e-07	ERF2A	2.04112	AD	6.46075e-09	0 2 3	0 - - - - - - - - - - - - -
31	A3__SYBR	0.0481948	0.53827	3	1.01714e-08	2.0227	0.998959	0.269	24.2615	-2.58455e-07	ERF2B	2.04112	Y	8.16308e-09	0 2 3	0 - - - - - - - - - - - - -
32	B3__SYBR	0.0321366	0.53827	4	3.29855e-09	2.0692	0.997963	0.269	25.0518	-2.8317e-07	ERF2B	2.04112	Z	4.64489e-09	1 2 3	0 - - - - - - - - - - - - -
33	C3__SYBR	0.0746449	0.53827	3	1.50037e-09	2.09586	0.998881	0.269	25.683	5.57124e-08	ERF2B	2.04112	AA	2.96071e-09	1 0 3	- - - - - 5 6 - - - - - - -
34	D3__SYBR	0.0665273	0.599791	4	1.18631e-08	2.03408	0.998061	0.269	23.8531	-2.84008e-07	ERF2B	2.04112	AB	1.0925e-08	1 2 3	0 - - - - - - - - - - - - -
35	E3__SYBR	0.0466659	0.53827	3	5.53157e-09	2.06681	0.999522	0.269	24.3796	-4.39835e-08	ERF2B	2.04112	AC	7.50361e-09	0 2 3	0 - - - - - - - - - - - - -
36	F3__SYBR	0.0321366	0.53827	4	1.00043e-08	2.02478	0.99981	0.269	24.2497	-2.67671e-07	ERF2B	2.04112	AD	8.23208e-09	1 2 3	0 - - - - - - - - - - - - -
37	A4__SYBR	0.0321366	0.53827	4	5.53166e-12	2.00487	0.999395	0.269	35.3771	-8.88047e-08	ERF3A	2.04112	Y	2.93425e-12	0 2 3	0 - - - - - - - - - - - - -
38	B4__SYBR	0.0321366	0.53827	4	2.39406e-12	2.04792	0.997819	0.269	35.4969	5.86446e-09	ERF3A	2.04112	Z	2.69383e-12	1 2 3	0 - - - - - - - - - - - - -
39	C4__SYBR	0.0321366	0.53827	4	3.42529e-12	2.00432	0.998524	0.269	36.0802	6.03202e-08	ERF3A	2.04112	AA	1.77677e-12	1 2 3	0 - - - - - - - - - - - - -
40	D4__SYBR	0.0506991	0.53827	3	2.91013e-12	2.0485	0.998127	0.269	35.2105	-2.94899e-07	ERF3A	2.04112	AB	3.30457e-12	1 2 3	0 - - - - - - - - - - - - -
41	E4__SYBR	0.0427563	0.416869	3	4.21739e-12	1.98162	0.999163	0.269	36.3771	4.73346e-08	ERF3A	2.04112	AC	1.43759e-12	1 0 3	- - - - - 5 6 - - - - - - -
42	F4__SYBR	0.0321366	0.53827	4	2.19064e-12	2.05012	0.999085	0.269	35.5675	-2.48402e-07	ERF3A	2.04112	AD	2.56144e-12	0 2 3	0 - - - - - - - - - - - - -
43	A5__SYBR	0.104954	0.859014	3	4.32604e-08	1.95753	0.999076	0.269	23.2891	-3.98365e-07	ERF3B	2.04112	Y	1.6337e-08	0 0 3	- - - - - 5 6 - - - - - - -
44	B5__SYBR	0.105196	0.53827	3	1.11739e-08	2.07838	0.99882	0.269	23.2325	-1.84312e-07	ERF3B	2.04112	Z	1.70108e-08	1 2 3	0 - - - - - - - - - - - - -
45	C5__SYBR	0.0862979	0.53827	3	9.91877e-09	2.07015	0.999741	0.269	23.5229	-2.6055e-07	ERF3B	2.04112	AA	1.3827e-08	0 2 3	0 - - - - - - - - - - - - -
46	D5__SYBR	0.0583445	0.578096	3	6.76764e-08	2.06476	0.999135	0.269	20.9589	-1.85149e-07	ERF3B	2.04112	AB	8.61477e-08	0 2 3	0 - - - - - - - - - - - - -
47	E5__SYBR	0.0685488	0.606736	3	7.87802e-08	1.99171	0.999065	0.269	21.8341	-1.54989e-07	ERF3B	2.04112	AC	4.61355e-08	1 2 3	0 - - - - - - - - - - - - -
48	F5__SYBR	0.0799834	0.711214	3	6.81718e-08	2.0179	0.999473	0.269	21.6339	-1.31113e-07	ERF3B	2.04112	AD	5.32206e-08	1 2 3	0 - - - - - - - - - - - - -
49	A11__SYBR	0.0688652	0.636796	3	1.4087e-07	2.00652	0.99756	0.269	20.7672	-1.69232e-07	FUL1-MADS3	2.04112	Y	9.87711e-08	1 2 3	0 - - - - - - - - - - - - -
50	B11__SYBR	0.0481948	0.53827	3	2.5142e-07	2.05032	0.999366	0.269	19.3359	-1.00534e-07	FUL1-MADS3	2.04112	Z	2.7425e-07	1 2 3	0 - - - - - - - - - - - - -
51	C11__SYBR	0.0765597	0.665273	3	2.47826e-07	2.0226	0.999231	0.269	19.73	-3.47679e-07	FUL1-MADS3	2.04112	AA	2.07031e-07	1 2 3	0 - - - - - - - - - - - - -
52	D11__SYBR	0.107895	0.53827	3	1.10006e-07	2.07086	0.99922	0.269	20.2067	-2.3793e-07	FUL1-MADS3	2.04112	AB	1.47346e-07	0 2 3	0 - - - - - - - - - - - - -
53	E11__SYBR	0.0688652	0.674528	3	1.28977e-07	2.01946	0.998386	0.269	20.7029	-3.09141e-07	FUL1-MADS3	2.04112	AC	1.03411e-07	1 2 3	0 - - - - - - - - - - - - -
54	F11__SYBR	0.0139959	0.0599791	3	4.45223e-08	2.02467	0.99828	0.269	22.135	-0.00285966	FUL1-MADS3	2.04112	AD	3.72221e-08	1 2 3	0 - - - - - - - - - - - - -
55	A12__SYBR	0.0321366	0.53827	4	3.27997e-08	2.0258	0.999212	0.269	22.5504	1.09749e-07	FUL2	2.04112	Y	2.76745e-08	1 2 3	0 - - - - - - - - - - - - -
56	B12__SYBR	0.072778	0.595662	3	2.12409e-07	1.9629	0.998743	0.269	20.8352	-2.26201e-08	FUL2	2.04112	Z	9.40949e-08	1 0 3	- - - - - 5 6 - - - - - - -
57	C12__SYBR	0.0321366	0.53827	0	1	1	0	0.269	0	-173.886	FUL2	2.04112	AA	0.269	0 0 3	- - - - 4 5 6 - - - - - - -
58	D12__SYBR	0.0321366	0.53827	4	1.95325e-08	2.00908	0.999506	0.269	23.5613	-1.91852e-07	FUL2	2.04112	AB	1.34532e-08	1 2 3	0 - - - - - - - - - - - - -
59	E12__SYBR	0.0321366	0.53827	4	6.42246e-09	2.07281	0.998916	0.269	24.0778	-1.61692e-07	FUL2	2.04112	AC	9.30691e-09	0 2 3	0 - - - - - - - - - - - - -
60	F12__SYBR	0.0321366	0.53827	4	4.02919e-09	2.07894	0.997648	0.269	24.6178	-1.2441e-07	FUL2	2.04112	AD	6.33106e-09	1 2 3	0 - - - - - - - - - - - - -
61	A9__SYBR	0.0729458	0.65013	3	1.8911e-07	1.98157	0.998035	0.269	20.7166	-2.64739e-07	LAX4	2.04112	Y	1.02404e-07	1 0 3	- - - - - 5 6 - - - - - - -
62	B9__SYBR	0.0734514	0.635331	3	3.97557e-07	1.97291	0.999504	0.269	19.7567	-1.60435e-07	LAX4	2.04112	Z	2.03128e-07	1 0 3	- - - - - 5 6 - - - - - - -
63	C9__SYBR	0.0321366	0.53827	4	1.05143e-07	2.08493	0.998153	0.269	20.082	-3.01182e-07	LAX4	2.04112	AA	1.61057e-07	1 2 3	0 - - - - - - - - - - - - -
64	D9__SYBR	0.047863	0.53827	3	1.40162e-07	2.05082	0.997085	0.269	20.1429	-1.92271e-07	LAX4	2.04112	AB	1.54207e-07	1 2 3	0 - - - - - - - - - - - - -
65	E9__SYBR	0.0321366	0.53827	4	9.98559e-08	2.04659	0.99976	0.269	20.6744	-0.0142693	LAX4	2.04112	AC	1.05533e-07	1 2 3	0 - - - - - - - - - - - - -
66	F9__SYBR	0.0682339	0.601174	3	1.48549e-07	1.99593	0.998827	0.269	20.8496	-3.30085e-07	LAX4	2.04112	AD	9.31369e-08	0 2 3	0 - - - - - - - - - - - - -
67	A8__SYBR	0.0816582	0.724436	3	2.25681e-08	1.99559	0.999053	0.269	23.5819	-2.3039e-07	PIN1	2.04112	Y	1.32574e-08	1 2 3	0 - - - - - - - - - - - - -
68	B8__SYBR	0.0321366	0.53827	4	1.64996e-08	2.04479	0.999333	0.269	23.2168	-2.25782e-07	PIN1	2.04112	Z	1.72023e-08	1 2 3	0 - - - - - - - - - - - - -
69	C8__SYBR	0.0845279	0.53827	3	9.23211e-09	2.07583	0.998786	0.269	23.533	-1.86406e-07	PIN1	2.04112	AA	1.37281e-08	0 2 3	0 - - - - - - - - - - - - -
70	D8__SYBR	0.0665273	0.618016	3	6.96793e-08	2.0038	0.999232	0.269	21.8206	-3.48936e-07	PIN1	2.04112	AB	4.6583e-08	0 2 3	0 - - - - - - - - - - - - -
71	E8__SYBR	0.0321366	0.53827	4	2.93242e-08	2.06873	0.995854	0.269	22.054	-1.65043e-07	PIN1	2.04112	AC	3.94362e-08	1 2 3	0 - - - - - - - - - - - - -
72	F8__SYBR	0.0796159	0.69024	3	5.88131e-08	1.96943	0.999243	0.269	22.6278	-1.64205e-07	PIN1	2.04112	AD	2.61886e-08	1 0 3	- - - - - 5 6 - - - - - - -

### Sheet: B-tubulin
B-tubulin global mean			22.3046
B-tubulin global SD			0.811492
B-tubulin global mean efficiency			2.02079
B-tubulin global SD efficiency			0.0632235
3-2	A1__SYBR	0.0153462	0.27227	5	2.13152e-08	1.97753	0.996725	0.136	22.9798	1.99811e-07	b-tubulin	2.04066	A	Step 1.	IDs	Sample	Mean Ct	SD Ct		Mean Eff
	A2__SYBR	0.0153462	0.27227	4	1.23075e-08	2.0179	0.998222	0.136	23.1006	5.99013e-08	b-tubulin	2.04066	A		ABC	AP Harvest	21.9175	0.675938		2.04852
	A3__SYBR	0.0153462	0.27227	4	2.09337e-08	1.97798	0.998368	0.136	22.9986	9.63447e-08	b-tubulin	2.04066	A	Obtain mean and	DEF	BP Harvest	21.8277	0.960393		2.04287
	B1__SYBR	0.0153462	0.27227	4	5.27745e-09	2.12066	0.995334	0.136	22.7007	-1.05141e-07	b-tubulin	2.04066	B	SD of Cts and Effs	GHI	AP 100% Comp.	22.6491	0.703753		2.00587
	B2__SYBR	0.0153462	0.27227	4	5.45749e-09	2.12653	0.995704	0.136	22.5731	3.51868e-08	b-tubulin	2.04066	B	for the target	JKL	BP 100% Comp.	22.2263	0.453051		2.01139
	B3__SYBR	0.0153462	0.27227	4	8.05328e-09	2.08787	0.998778	0.136	22.6071	-8.0008e-08	b-tubulin	2.04066	B		MNO	AP 100% Comp. NCC	22.933	0.619423		2.00025
	C1__SYBR	0.0153462	0.27227	4	6.04456e-09	2.19003	0.994465	0.136	21.5954	-2.3039e-08	b-tubulin	2.04066	C		PQR	BP 100% Comp. NCC	22.0501	0.474451		2.01392
	C2__SYBR	0.0301301	0.335738	4	5.85512e-08	1.96891	0.996526	0.136	21.6365	8.92236e-08	b-tubulin	2.04066	C		STU	AP 100% Rip.	21.7435	0.812883		2.01485
	C3__SYBR	0.0153462	0.27227	4	1.44072e-08	2.11059	0.994026	0.136	21.5008	3.0579e-08	b-tubulin	2.04066	C		VWX	BP 100% Rip.	23.1328	0.917753		2.01362
	D1__SYBR	0.0153462	0.27227	4	1.95333e-09	2.1458	0.995625	0.136	23.6521	1.131e-08	b-tubulin	2.04066	D		YZAA	AP 100% Rip. NCC	22.2328	0.595519		2.02828
	D2__SYBR	0.0153462	0.27227	4	2.99107e-09	2.11354	0.994047	0.136	23.5615	-2.84845e-08	b-tubulin	2.04066	D		ABACAD	BP 100% Rip. NCC	22.3491	0.586258		2.02533
	D3__SYBR	0.0153462	0.27227	4	6.36089e-09	2.04601	0.998368	0.136	23.5761	-1.68394e-07	b-tubulin	2.04066	D
	E1__SYBR	0.0153462	0.27227	4	2.89172e-08	1.98918	0.996493	0.136	22.34	1.63786e-07	b-tubulin	2.04066	E	Step 2.
	E2__SYBR	0.0153462	0.27227	4	1.94177e-08	2.02131	0.995484	0.136	22.3972	1.11425e-07	b-tubulin	2.04066	E			AP Harvest	0
	E3__SYBR	0.0153462	0.27227	4	2.24954e-08	2.01386	0.994735	0.136	22.3053	9.80203e-08	b-tubulin	2.04066	E	Per the Pfaffl		BP Harvest	0
	F1__SYBR	0.0153462	0.27227	3	1.07685e-08	2.12106	0.997153	0.136	21.7465	2.58036e-07	b-tubulin	2.04066	F	equation, subtract		AP 100% Comp.	-0.731607
	F2__SYBR	0.0406443	0.310456	3	2.03585e-07	1.85639	0.998544	0.136	21.6802	6.70224e-09	b-tubulin	2.04066	F	all sample		BP 100% Comp.	-0.398607
	F3__SYBR	0.0153462	0.27227	3	2.40914e-08	2.04344	0.997866	0.136	21.7542	9.42503e-08	b-tubulin	2.04066	F	values from the		AP 100% Comp. NCC	-1.01541
	G1__SYBR	0.0153462	0.27227	4	7.69954e-09	2.04202	0.998991	0.136	23.3732	-7.07924e-08	b-tubulin	2.04066	G	AP Harvest value		BP 100% Comp. NCC	-0.222436
	G2__SYBR	0.0153462	0.27227	4	9.60069e-09	2.01732	0.995101	0.136	23.4639	-8.29403e-08	b-tubulin	2.04066	G			AP 100% Rip.	0.174028
	G3__SYBR	0.0153462	0.27227	4	3.88764e-08	1.91072	0.998121	0.136	23.2714	-2.84845e-08	b-tubulin	2.04066	G	All normalized to		BP 100% Rip.	-1.30515
	H1__SYBR	0.0153462	0.27227	4	2.92133e-08	1.93357	0.995852	0.136	23.2853	5.94824e-08	b-tubulin	2.04066	H	AP Harvest		AP 100% Rip. NCC	-0.315281
	H2__SYBR	0.0153462	0.27227	4	5.55255e-08	1.8887	0.998533	0.136	23.1351	1.03466e-07	b-tubulin	2.04066	H			BP 100% Rip. NCC	-0.521444
	H3__SYBR	0.0153462	0.27227	4	3.85949e-08	1.92727	0.998081	0.136	22.9766	2.89034e-08	b-tubulin	2.04066	H
3-3	A1__SYBR	0.016788	0.280543	4	2.58229e-08	1.94413	0.998543	0.1405	23.329	6.24146e-08	b-tubulin	2.03528	I	Step 3.
	A2__SYBR	0.0666807	0.421697	4	1.36509e-07	1.81776	0.998805	0.1405	23.1663	1.76353e-07	b-tubulin	2.03528	I			AP Harvest	1
	A3__SYBR	0.016788	0.280543	4	1.07039e-08	2.08976	0.998208	0.1405	22.2375	1.94365e-07	b-tubulin	2.03528	I	Set up the terms:		BP Harvest	1
	B1__SYBR	0.016788	0.280543	4	2.34426e-08	2.01205	0.998138	0.1405	22.3215	5.40368e-08	b-tubulin	2.03528	J	[E^(DCt)] = A (target)		AP 100% Comp.	0.600944
	B2__SYBR	0.0605341	0.280543	3	2.62446e-08	2.01247	0.99913	0.1405	22.1534	1.54989e-07	b-tubulin	2.03528	J			BP 100% Comp.	0.756875
	B3__SYBR	0.016788	0.280543	4	3.09057e-08	2.06097	0.997611	0.1405	22.1979	2.17823e-07	b-tubulin	2.03528	J			AP 100% Comp. NCC	0.494625
	C1__SYBR	0.016788	0.280543	4	2.64284e-08	1.99897	0.998209	0.1405	22.3586	8.88047e-08	b-tubulin	2.03528	K	[E^(DCt)] = B (reference)		BP 100% Comp. NCC	0.855795
	C2__SYBR	0.016788	0.280543	4	2.27825e-08	2.02356	0.997547	0.1405	22.1813	1.91433e-07	b-tubulin	2.03528	K			AP 100% Rip.	1.12966
	C3__SYBR	0.016788	0.280543	4	7.50188e-08	1.97587	0.998182	0.1405	22.2082	1.85149e-07	b-tubulin	2.03528	K			BP 100% Rip.	0.401109
	D1__SYBR	0.016788	0.280543	4	1.5783e-08	2.03977	0.997846	0.1405	22.448	7.54002e-08	b-tubulin	2.03528	L	FC = A/B		AP 100% Rip. NCC	0.800144
	D2__SYBR	0.0623735	0.280543	3	7.42529e-08	1.91817	0.998641	0.1405	22.189	2.36254e-07	b-tubulin	2.03528	L			BP 100% Rip. NCC	0.692117
	D3__SYBR	0.016788	0.280543	4	5.1616e-08	2.01062	0.998929	0.1405	22.2142	8.3778e-08	b-tubulin	2.03528	L
	E1__SYBR	0.0398107	0.280543	4	6.23358e-08	1.89574	0.997053	0.1405	22.8705	2.08607e-07	b-tubulin	2.03528	M
	E2__SYBR	0.0414954	0.280543	3	2.0819e-08	1.99882	0.998402	0.1405	22.7054	9.71825e-08	b-tubulin	2.03528	M
	E3__SYBR	0.016788	0.280543	3	1.11703e-08	2.11755	0.99927	0.1405	21.789	1.60854e-07	b-tubulin	2.03528	M
	F1__SYBR	0.016788	0.280543	4	2.82721e-08	1.93282	0.997416	0.1405	23.3981	1.21478e-07	b-tubulin	2.03528	N
	F2__SYBR	0.016788	0.280543	4	1.83053e-08	1.97466	0.997597	0.1405	23.3003	5.65502e-08	b-tubulin	2.03528	N
	F3__SYBR	0.016788	0.280543	4	2.18709e-08	2.02119	0.99856	0.1405	22.2764	2.29552e-07	b-tubulin	2.03528	N
	G1__SYBR	0.0524807	0.280543	3	6.47801e-08	1.85851	0.999493	0.1405	23.5403	1.22735e-07	b-tubulin	2.03528	O
	G2__SYBR	0.0454988	0.280543	3	1.74664e-08	1.96032	0.998834	0.1405	23.6224	-1.17289e-08	b-tubulin	2.03528	O
	G3__SYBR	0.016788	0.280543	4	1.87259e-08	2.02058	0.998309	0.1405	22.5067	2.39186e-07	b-tubulin	2.03528	O
	H1__SYBR	0.0579429	0.280543	3	5.24143e-08	1.94366	0.997905	0.1405	22.2723	2.56361e-07	b-tubulin	2.03528	P
	H2__SYBR	0.016788	0.280543	4	3.68183e-08	1.97918	0.998621	0.1405	22.1988	1.49963e-07	b-tubulin	2.03528	P
	H3__SYBR	0.016788	0.280543	4	1.25303e-08	2.13677	0.998739	0.1405	22.3784	-5.69691e-08	b-tubulin	2.03528	P
3-4	A2__SYBR	0.0461318	0.229615	3	9.75603e-08	1.86518	0.999977	0.115	22.4268	-2.3039e-08	b-tubulin	2.00889	Q
	A3__SYBR	0.014388	0.229615	4	2.1214e-08	2.00895	0.999095	0.115	22.227	-6.70224e-08	b-tubulin	2.00889	Q
	B2__SYBR	0.014388	0.229615	4	2.58042e-08	2.0232	0.99723	0.115	21.726	-3.97946e-08	b-tubulin	2.00889	R
	B3__SYBR	0.014388	0.229615	3	2.19661e-08	2.03194	0.998976	0.115	21.821	-8.79669e-08	b-tubulin	2.00889	R
	C2__SYBR	0.0394457	0.229615	3	2.53484e-08	1.97489	0.99937	0.115	22.5238	1.02628e-07	b-tubulin	2.00889	S
	C3__SYBR	0.014388	0.229615	4	1.8157e-08	1.975	0.999562	0.115	23.0121	1.18546e-07	b-tubulin	2.00889	S
	D2__SYBR	0.014388	0.229615	4	8.75785e-08	1.93173	0.999156	0.115	21.3967	-8.12647e-08	b-tubulin	2.00889	T
	D3__SYBR	0.014388	0.229615	4	1.04831e-08	2.12545	0.99688	0.115	21.5	-5.19424e-08	b-tubulin	2.00889	T
	E2__SYBR	0.014388	0.229615	4	1.81471e-08	2.0668	0.998011	0.115	21.5729	-1.4703e-07	b-tubulin	2.00889	U
	E3__SYBR	0.0377572	0.229615	3	4.26176e-08	1.98616	0.999662	0.115	21.5799	-1.2064e-07	b-tubulin	2.00889	U
	F2__SYBR	0.0343558	0.229615	3	3.90362e-09	2.00717	0.999189	0.115	22.6848	-2.72279e-08	b-tubulin	2.00889	V
	F3__SYBR	0.0320627	0.229615	3	3.55409e-09	2.0086	0.999948	0.115	23.7941	2.68927e-07	b-tubulin	2.00889	V
	G2__SYBR	0.014388	0.229615	4	3.91415e-09	2.08668	0.999782	0.115	23.3775	8.33591e-08	b-tubulin	2.00889	W
	G3__SYBR	0.014388	0.229615	4	1.6776e-09	2.15838	0.997291	0.115	23.4521	-3.72812e-08	b-tubulin	2.00889	W
	H2__SYBR	0.014388	0.229615	4	8.14549e-09	2.03474	0.998366	0.115	23.1752	1.66299e-07	b-tubulin	2.00889	X
	H3__SYBR	0.014388	0.229615	4	8.66362e-09	2.03041	0.998536	0.115	23.158	1.61692e-07	b-tubulin	2.00889	X
3-5	A10_SYBR	0.078	0.258	3	5.23471e-08	1.944	0.998732	0.2905	22.41	-2.32065e-07	b-tubulin	2.11586	Y
	A11_SYBR	0.078	0.258	4	9.62611e-08	2.015	0.996868	0.2905	22.18	-1.85568e-07	b-tubulin	2.11586	Y
	A12_SYBR	0.078	0.258	4	1.09723e-07	1.886	0.996719	0.2905	22.09	3.32599e-07	b-tubulin	2.11586	Y
	B10_SYBR	0.0387632	0.609839	3	2.47816e-07	1.985	0.995714	0.2905	22.74	-3.41395e-07	b-tubulin	2.11586	Z
	B11_SYBR	0.0326588	0.549541	3	1.07513e-07	1.873	0.999466	0.2905	23.04	-2.06932e-07	b-tubulin	2.11586	Z
	B12_SYBR	0.0326588	0.549541	4	2.60037e-07	2.104	0.995819	0.2905	22.53	-2.32065e-07	b-tubulin	2.11586	Z
	C10_SYBR	0.0326588	0.549541	3	5.92707e-07	2.108	0.999324	0.2905	21.85	-1.85568e-07	b-tubulin	2.11586	AA
	C11_SYBR	0.038924	0.538991	3	3.29543e-08	2.074	0.999516	0.2905	22.89	3.32599e-07	b-tubulin	2.11586	AA
	C12_SYBR	0.0326588	0.579141	3	6.51547e-07	2.012	0.999602	0.2905	21.72	-3.41395e-07	b-tubulin	2.11586	AA
	D10_SYBR	0.0326588	0.583141	4	3.95243e-08	1.957	0.998685	0.2905	22.95	-2.06932e-07	b-tubulin	2.11586	AB
	D11_SYBR	0.0458142	0.829851	4	1.42438e-07	2.106	0.998685	0.2905	21.35	-2.32065e-07	b-tubulin	2.11586	AB
	D12_SYBR	0.0839085	0.76188	4	1.05732e-07	2.004	0.998842	0.2905	21.97	-1.85568e-07	b-tubulin	2.11586	AB
	E10_SYBR	0.0390385	0.513541	4	7.04444e-08	1.952	0.998794	0.2905	22.48	3.32599e-07	b-tubulin	2.11586	AC
	E11_SYBR	0.030761	0.69024	3	2.1011e-07	1.893	0.999522	0.2905	23.33	-2.32065e-07	b-tubulin	2.11586	AC
	E12_SYBR	0.0465273	0.549541	4	4.54149e-07	1.902	0.999316	0.2905	22.28	-1.85568e-07	b-tubulin	2.11586	AC
	F10_SYBR	0.0605341	0.549541	4	3.01238e-07	1.836	0.999778	0.2905	22.9	3.32599e-07	b-tubulin	2.11586	AD
	F11_SYBR	0.0326588	0.549541	4	2.57206e-07	1.993	0.999505	0.2905	23.11	-3.41395e-07	b-tubulin	2.11586	AD
	F12_SYBR	0.0478723	0.487238	4	3.82583e-07	1.947	0.999933	0.2905	22.47	-2.06932e-07	b-tubulin	2.11586	AD
3-6	A1__SYBR	0.0377572	0.629506	4	3.5204e-08	2.03939	0.99554	0.315	22.4611	2.93223e-07	b-tubulin	2.03389	A
	B1__SYBR	0.0377572	0.629506	4	8.03702e-08	1.99002	0.997704	0.315	22.0613	3.93338e-07	b-tubulin	2.03389	B
	C1__SYBR	0.0377572	0.629506	4	1.70676e-07	1.9822	0.999532	0.315	22.0877	3.5857e-07	b-tubulin	2.03389	C
	D1__SYBR	0.0377572	0.629506	4	2.4616e-08	2.0251	0.996211	0.315	23.1919	2.33322e-07	b-tubulin	2.03389	D
	E1__SYBR	0.0377572	0.629506	4	7.2834e-08	1.99091	0.998165	0.315	22.1901	2.80238e-07	b-tubulin	2.03389	E
	F1__SYBR	0.0377572	0.629506	4	9.53577e-08	2.00943	0.998165	0.315	21.5096	2.81494e-07	b-tubulin	2.03389	F
	G1__SYBR	0.0377572	0.629506	4	7.9764e-08	1.9283	0.99886	0.315	23.1314	4.90939e-07	b-tubulin	2.03389	G
	H1__SYBR	0.0377572	0.629506	4	5.42686e-08	1.96412	0.997393	0.315	23.0712	-8.04269e-08	b-tubulin	2.03389	H
3-7	A2__SYBR	0.0403645	0.665273	4	5.28899e-08	1.96711	0.998266	0.3325	23.1373	4.06742e-07	b-tubulin	2.02401	I
	B2__SYBR	0.0403645	0.665273	4	8.30086e-08	1.99171	0.997314	0.3325	22.0658	-1.75515e-07	b-tubulin	2.02401	J
	C2__SYBR	0.0403645	0.665273	4	6.53446e-08	2.01186	0.997293	0.3325	22.0903	3.69461e-07	b-tubulin	2.02401	K
	D2__SYBR	0.0403645	0.665273	4	6.37593e-08	2.0085	0.997765	0.3325	22.1785	3.74488e-07	b-tubulin	2.02401	L
	E2__SYBR	0.0403645	0.665273	3	4.39201e-08	2.00402	0.999103	0.3325	22.7859	-1.24829e-07	b-tubulin	2.02401	M
	F2__SYBR	0.0403645	0.665273	4	3.80595e-08	1.98677	0.997816	0.3325	23.2815	2.7186e-07	b-tubulin	2.02401	N
	G2__SYBR	0.103039	0.665273	3	2.369e-08	2.00646	0.999097	0.3325	23.6326	-3.80352e-07	b-tubulin	2.02401	O
	H2__SYBR	0.0403645	0.665273	4	7.09907e-08	1.99641	0.998031	0.3325	22.2169	2.74792e-07	b-tubulin	2.02401	P
3-9	A1__SYBR	0.0583445	0.594292	4	1.57061e-08	2.06148	0.997222	0.297	23.1609	2.91548e-07	b-tubulin	2.06173	Y
	B1__SYBR	0.0336512	0.594292	3	1.54283e-08	2.08848	0.998471	0.297	22.776	-2.34579e-08	b-tubulin	2.06173	Z
	C1__SYBR	0.0336512	0.594292	4	1.92832e-08	2.03157	0.99815	0.297	23.349	2.69346e-07	b-tubulin	2.06173	AA
	D1__SYBR	0.0336512	0.594292	4	1.38002e-08	2.11829	0.996383	0.297	22.4944	-1.33207e-07	b-tubulin	2.06173	AB
	E1__SYBR	0.0336512	0.594292	4	8.04605e-09	2.10021	0.997415	0.297	22.4814	-9.88581e-08	b-tubulin	2.06173	AC
	F1__SYBR	0.0336512	0.594292	4	6.11211e-09	2.11869	0.997404	0.297	22.5736	-3.4349e-08	b-tubulin	2.06173	AD
3-10	A1__SYBR	0.0342768	0.588844	4	2.53156e-08	2.06727	0.99812	0.2945	22.4026	2.9825e-07	b-tubulin	2.05807	A
	B1__SYBR	0.0342768	0.588844	3	6.05835e-08	2.02724	0.999458	0.2945	21.7876	-1.50382e-07	b-tubulin	2.05807	B
	C1__SYBR	0.0342768	0.588844	4	5.48414e-08	2.10398	0.998234	0.2945	21.8332	-2.65995e-07	b-tubulin	2.05807	C
	D1__SYBR	0.0342768	0.588844	4	1.58886e-08	2.09249	0.998586	0.2945	22.6655	-4.23079e-08	b-tubulin	2.05807	D
	E1__SYBR	0.0342768	0.588844	4	4.14236e-08	2.03335	0.998338	0.2945	22.231	2.87778e-07	b-tubulin	2.05807	E
	F1__SYBR	0.0342768	0.588844	4	1.23149e-07	1.99842	0.999309	0.2945	21.2137	2.76886e-07	b-tubulin	2.05807	F
	G1__SYBR	0.0342768	0.588844	4	7.63666e-09	2.17442	0.99679	0.2945	22.488	-1.4703e-07	b-tubulin	2.05807	G
	H1__SYBR	0.0342768	0.588844	4	6.44542e-09	2.18587	0.997483	0.2945	22.5538	-1.12263e-07	b-tubulin	2.05807	H
3-11	A1__SYBR	0.0374111	0.620869	4	3.6621e-08	1.9821	0.998703	0.3105	23.3179	3.19194e-07	b-tubulin	2.03465	I
	B1__SYBR	0.0374111	0.620869	4	7.31849e-08	1.99046	0.997198	0.3105	22.1695	2.76049e-07	b-tubulin	2.03465	J
	C1__SYBR	0.120504	0.620869	3	9.27431e-08	1.95792	0.999397	0.3105	22.3609	-1.49125e-07	b-tubulin	2.03465	K
	D1__SYBR	0.109648	0.620869	3	3.84001e-08	2.03325	0.998863	0.3105	22.4138	-2.25782e-07	b-tubulin	2.03465	L
	E1__SYBR	0.0374111	0.620869	4	6.77011e-08	1.95082	0.999037	0.3105	21.9533	1.11425e-07	b-tubulin	2.03465	M
	F1__SYBR	0.0374111	0.620869	4	5.45706e-08	1.95032	0.998628	0.3105	23.285	2.99506e-07	b-tubulin	2.03465	N
	G1__SYBR	0.0374111	0.620869	4	5.33419e-09	2.12364	0.997099	0.3105	23.7402	-1.79285e-07	b-tubulin	2.03465	O
	H1__SYBR	0.0374111	0.620869	4	8.20672e-08	1.9813	0.997524	0.3105	22.1514	-1.08074e-07	b-tubulin	2.03465	P
3-12	A1__SYBR	0.0313329	0.544503	4	5.46015e-08	1.9956	0.996186	0.2725	22.3218	2.96993e-07	b-tubulin	2.07931	Q
	B1__SYBR	0.0313329	0.544503	4	4.51301e-08	2.024	0.996984	0.2725	22.1446	2.81075e-07	b-tubulin	2.07931	R
	C1__SYBR	0.0313329	0.544503	3	3.56568e-08	2.00352	0.998819	0.2725	22.8077	-1.4703e-07	b-tubulin	2.07931	S
	D1__SYBR	0.0847227	0.544503	3	5.46169e-08	2.04309	0.999153	0.2725	21.5865	-1.84312e-08	b-tubulin	2.07931	T
	E1__SYBR	0.0313329	0.544503	3	2.49664e-08	2.10873	0.997749	0.2725	21.7209	3.44747e-07	b-tubulin	2.07931	U
	F1__SYBR	0.0313329	0.544503	4	2.57447e-09	2.12486	0.996149	0.2725	22.5156	4.85913e-08	b-tubulin	2.07931	V
	G1__SYBR	0.102802	0.544503	3	2.01471e-08	2.0211	0.999023	0.2725	23.3358	-1.53733e-07	b-tubulin	2.07931	W
	H1__SYBR	0.0313329	0.544503	4	5.91039e-09	2.12214	0.998077	0.2725	23.4528	-1.49544e-07	b-tubulin	2.07931	X
3-13	A1__SYBR	0.035156	0.778037	5	2.07217e-08	2.07357	0.994774	0.309	22.6496	-3.29667e-07	b-tubulin	2.06202	Y
	B1__SYBR	0.035156	0.618016	4	2.55654e-08	2.0806	0.997566	0.309	22.2582	-5.39112e-07	b-tubulin	2.06202	Z
	C1__SYBR	0.035156	0.618016	4	1.61992e-08	2.09471	0.998783	0.309	22.6719	-1.26086e-07	b-tubulin	2.06202	AA
	D1__SYBR	0.035156	0.618016	4	8.4967e-08	1.97589	0.998583	0.309	22.1823	-1.25667e-07	b-tubulin	2.06202	AB
	E1__SYBR	0.035156	0.618016	4	5.41299e-09	2.15191	0.99803	0.309	23.3052	-2.40443e-07	b-tubulin	2.06202	AC
	F1__SYBR	0.035156	0.618016	4	1.23341e-08	2.06799	0.99812	0.309	23.4475	-1.1687e-07	b-tubulin	2.06202	AD
3-14	A1__SYBR	0.0350752	0.570164	4	1.23798e-07	1.94111	0.99863	0.285	22.0869	3.33855e-07	b-tubulin	2.02038	A
	B1__SYBR	0.0350752	0.570164	3	4.5653e-08	2.05423	0.998121	0.285	21.7349	-1.508e-07	b-tubulin	2.02038	B
	C1__SYBR	0.0350752	0.570164	3	6.42277e-08	2.08508	0.998677	0.285	20.8294	-5.57124e-08	b-tubulin	2.02038	C
	D1__SYBR	0.0350752	0.570164	4	1.51782e-08	2.09754	0.998298	0.285	22.6093	-1.49963e-07	b-tubulin	2.02038	D
	E1__SYBR	0.0350752	0.570164	3	4.36526e-08	2.05595	0.998404	0.285	21.7717	-1.23991e-07	b-tubulin	2.02038	E
	F1__SYBR	0.0561048	0.570164	4	8.729e-08	2.02936	0.996448	0.285	21.1931	3.12911e-07	b-tubulin	2.02038	F
	G1__SYBR	0.0350752	0.570164	4	1.39776e-08	2.10695	0.998064	0.285	22.584	-9.96959e-08	b-tubulin	2.02038	G
	H1__SYBR	0.097499	0.758578	4	8.18839e-08	1.95159	0.998486	0.285	22.5271	-2.18242e-07	b-tubulin	2.02038	H
3-15	A1__SYBR	0.036141	0.629506	4	3.21113e-08	1.99887	0.998424	0.315	23.2448	4.25174e-07	b-tubulin	2.02686	I
	B1__SYBR	0.036141	0.629506	4	4.63481e-08	2.02226	0.998878	0.315	22.3396	3.26315e-07	b-tubulin	2.02686	J
	C1__SYBR	0.114551	0.629506	3	3.71841e-08	2.04037	0.99901	0.315	22.3693	-1.84312e-07	b-tubulin	2.02686	K
	D1__SYBR	0.036141	0.629506	4	3.78402e-08	2.03952	0.999354	0.315	22.3578	2.25363e-07	b-tubulin	2.02686	L
	E1__SYBR	0.0660693	0.629506	4	1.71646e-08	2.06603	0.996261	0.315	23.0493	2.40862e-07	b-tubulin	2.02686	M
	F1__SYBR	0.036141	0.629506	4	1.796e-08	2.04504	0.996382	0.315	23.315	-6.99547e-08	b-tubulin	2.02686	N
	G1__SYBR	0.0972747	0.755092	4	4.36752e-08	1.94821	0.998146	0.315	23.6782	-6.45091e-08	b-tubulin	2.02686	O
	H1__SYBR	0.036141	0.629506	4	4.99389e-08	2.02071	0.998557	0.315	22.2579	3.60664e-07	b-tubulin	2.02686	P
3-16	A1__SYBR	0.020797	0.237684	4	1.64789e-08	2.10207	0.997716	0.1095	21.1453	3.15843e-07	b-tubulin	2.06635	Q
	B1__SYBR	0.0242103	0.255859	4	1.17198e-08	2.15793	0.996979	0.1095	20.8674	2.64739e-07	b-tubulin	2.06635	R
	C1__SYBR	0.0289734	0.285759	4	9.87798e-09	2.11324	0.995764	0.1095	21.6796	-8.3778e-10	b-tubulin	2.06635	S
	D1__SYBR	0.0583445	0.474242	4	6.84764e-08	1.98243	0.99981	0.1095	20.8746	-1.29018e-07	b-tubulin	2.06635	T
	E1__SYBR	0.0125603	0.21928	3	4.94439e-08	2.01962	0.999627	0.1095	20.786	-1.05979e-07	b-tubulin	2.06635	U
	F1__SYBR	0.0125603	0.21928	3	6.90843e-09	1.99097	0.999201	0.1095	24.0752	-3.11235e-07	b-tubulin	2.06635	V
	G1__SYBR	0.0382825	0.32961	4	1.56518e-08	2.02029	0.997749	0.1095	22.4117	2.22431e-07	b-tubulin	2.06635	W
	H1__SYBR	0.0323594	0.299226	4	7.79379e-09	2.07112	0.998559	0.1095	22.6046	2.07351e-07	b-tubulin	2.06635	X
3-17	A1__SYBR	0.0687068	0.597035	4	1.1038e-07	2.02494	0.997173	0.2825	20.9134	4.65806e-07	b-tubulin	2.03567	Y
	B1__SYBR	0.0866962	0.39355	3	8.00282e-08	2.0819	0.999001	0.2825	21.5607	-1.38234e-08	b-tubulin	2.03567	Z
	C1__SYBR	0.0334965	0.564937	4	6.96944e-08	2.06434	0.996425	0.2825	20.9918	3.20032e-07	b-tubulin	2.03567	AA
	D1__SYBR	0.0889201	0.767361	4	1.51805e-07	2.01925	0.996349	0.2825	21.5437	-1.26505e-07	b-tubulin	2.03567	AB
	E1__SYBR	0.0935406	0.776247	4	1.02305e-07	1.99311	0.996639	0.2825	21.5039	-6.91169e-08	b-tubulin	2.03567	AC
	F1__SYBR	0.0862979	0.374973	3	5.87567e-08	2.03762	0.998893	0.2825	21.6159	-2.54685e-07	b-tubulin	2.03567	AD
3-18	A1__SYBR	0.0360579	0.625173	4	3.66194e-08	2.08391	0.997185	0.3125	21.7359	-1.91852e-07	b-tubulin	2.04359	A
	B1__SYBR	0.0360579	0.625173	4	2.49956e-08	2.14834	0.996114	0.3125	21.3698	-2.94899e-07	b-tubulin	2.04359	B
	C1__SYBR	0.0360579	0.625173	4	5.99438e-08	2.12846	0.996085	0.3125	21.4748	-4.84656e-07	b-tubulin	2.04359	C
	D1__SYBR	0.0360579	0.625173	4	4.58599e-08	2.03126	0.998825	0.3125	22.2034	3.42652e-07	b-tubulin	2.04359	D
	E1__SYBR	0.0360579	0.625173	4	1.56124e-07	1.99103	0.998861	0.3125	21.0694	2.85683e-07	b-tubulin	2.04359	E
	F1__SYBR	0.0360579	0.625173	4	4.61523e-08	2.14708	0.996277	0.3125	21.5837	-3.23802e-07	b-tubulin	2.04359	F
	G1__SYBR	0.0360579	0.625173	4	5.40871e-08	2.02226	0.998339	0.3125	22.109	2.13634e-07	b-tubulin	2.04359	G
	H1__SYBR	0.0360579	0.625173	4	6.91105e-08	2.0046	0.998622	0.3125	22.0355	-2.18661e-07	b-tubulin	2.04359	H
3-19	A1__SYBR	0.0370681	0.639735	4	3.09066e-08	2.0156	0.998327	0.32	23.0454	-1.69651e-07	b-tubulin	2.01544	I
	B1__SYBR	0.0370681	0.639735	4	1.26694e-07	1.95781	0.997863	0.32	21.9433	-2.794e-07	b-tubulin	2.01544	J
	C1__SYBR	0.0370681	0.639735	3	2.48449e-08	2.11391	0.998594	0.32	21.8708	-3.35112e-07	b-tubulin	2.01544	K
	D1__SYBR	0.0578096	0.49545	4	1.07365e-07	2.01062	0.996202	0.32	21.344	3.00344e-07	b-tubulin	2.01544	L
	E1__SYBR	0.0502343	0.500035	4	1.70327e-08	2.11324	0.997585	0.32	22.3846	-2.89872e-07	b-tubulin	2.01544	M
	F1__SYBR	0.0370681	0.639735	5	3.58651e-08	2.00774	0.998644	0.32	22.961	-2.20755e-07	b-tubulin	2.01544	N
	G1__SYBR	0.100231	0.814704	4	3.17446e-08	1.97916	0.998447	0.32	23.6219	-4.4528e-07	b-tubulin	2.01544	O
	H1__SYBR	0.0370681	0.639735	4	5.10098e-08	2.01368	0.997618	0.32	22.3609	2.40443e-07	b-tubulin	2.01544	P
3-20	A1__SYBR	0.0514044	0.500035	4	4.21676e-08	2.09882	0.996705	0.3135	21.341	2.63063e-07	b-tubulin	2.01323	Q
	B1__SYBR	0.0379315	0.626614	4	9.29507e-08	2.03583	0.996839	0.3135	21.1438	3.40139e-07	b-tubulin	2.01323	R
	C1__SYBR	0.0922571	0.746449	4	1.20272e-07	1.97512	0.997497	0.3135	21.7057	-1.3195e-07	b-tubulin	2.01323	S
	D1__SYBR	0.0379315	0.626614	3	1.03998e-07	2.04351	0.998874	0.3135	21.8753	-1.39072e-07	b-tubulin	2.01323	T
	E1__SYBR	0.0379315	0.626614	3	4.06836e-08	2.14487	0.998687	0.3135	21.7809	-6.82791e-08	b-tubulin	2.01323	U
	F1__SYBR	0.0379315	0.626614	4	5.51405e-09	2.07599	0.996946	0.3135	23.4457	2.63482e-07	b-tubulin	2.01323	V
	G1__SYBR	0.0794328	0.717794	4	5.072e-08	2.04864	0.995316	0.3135	21.8035	-1.37815e-07	b-tubulin	2.01323	W
	H1__SYBR	0.0379315	0.626614	4	6.8744e-08	2.0426	0.997605	0.3135	21.4679	1.93527e-07	b-tubulin	2.01323	X
3-21	A1__SYBR	0.0456037	0.419759	4	2.44495e-08	2.06361	0.998924	0.306	22.5582	-6.91169e-08	b-tubulin	2.03774	Y
	B1__SYBR	0.0343558	0.61235	4	1.99006e-08	2.09127	0.998653	0.306	22.4302	-2.93223e-09	b-tubulin	2.03774	Z
	C1__SYBR	0.0857038	0.668344	4	1.42772e-07	1.95011	0.998673	0.306	21.8269	-2.14053e-07	b-tubulin	2.03774	AA
	D1__SYBR	0.0343558	0.61235	4	2.41183e-08	2.022	0.997912	0.306	23.2302	4.08418e-07	b-tubulin	2.03774	AB
	E1__SYBR	0.0343558	0.61235	4	1.54043e-08	2.12197	0.997674	0.306	22.3361	-2.21174e-07	b-tubulin	2.03774	AC
	F1__SYBR	0.0744732	0.60256	4	9.51152e-08	1.97593	0.998814	0.306	22.0017	-2.9071e-07	b-tubulin	2.03774	AD
3-22	A1__SYBR	0.0645654	0.582103	4	3.96502e-08	2.05139	0.996834	0.2345	22.7014	-1.131e-07	b-tubulin	2.05047	A
	B1__SYBR	0.069024	0.615177	4	4.72657e-08	2.04017	0.997209	0.2345	21.622	-1.37396e-07	b-tubulin	2.05047	B
	C1__SYBR	0.0597035	0.572796	4	1.06692e-07	2.0928	0.998242	0.2345	19.7738	-3.29667e-07	b-tubulin	2.05047	C
	D1__SYBR	0.0687068	0.618016	4	8.51928e-08	2.05105	0.998719	0.2345	20.6417	-2.91548e-07	b-tubulin	2.05047	D
	E1__SYBR	0.0843335	0.78343	4	9.09749e-08	2.06884	0.996315	0.2345	20.3062	-3.5103e-07	b-tubulin	2.05047	E
	F1__SYBR	0.0598412	0.53827	4	3.31019e-07	2.04463	0.998757	0.2345	19.8346	-0.00940477	b-tubulin	2.05047	F
	G1__SYBR	0.0645654	0.554626	4	1.09923e-07	2.01764	0.998502	0.2345	20.7617	5.15235e-08	b-tubulin	2.05047	G
	H1__SYBR	0.0268534	0.468813	4	1.87122e-07	2.00408	0.998394	0.2345	20.1977	-1.49544e-07	b-tubulin	2.05047	H
3-23	A1__SYBR	0.0284446	0.470977	4	3.85067e-08	1.97613	0.998184	0.2355	22.9416	3.09141e-07	b-tubulin	2.01292	I
	B1__SYBR	0.0284446	0.470977	4	4.83384e-08	2.00526	0.997878	0.2355	22.1321	1.95203e-07	b-tubulin	2.01292	J
	C1__SYBR	0.0284446	0.470977	4	2.15515e-08	2.07834	0.995684	0.2355	22.1534	1.41585e-07	b-tubulin	2.01292	K
	D1__SYBR	0.0284446	0.470977	4	2.03292e-08	2.02193	0.997474	0.2355	23.1022	-1.20221e-07	b-tubulin	2.01292	L
	E1__SYBR	0.0284446	0.470977	3	1.59562e-08	2.05785	0.998814	0.2355	22.8742	3.15424e-07	b-tubulin	2.01292	M
	F1__SYBR	0.0721107	0.55847	4	3.35942e-08	1.94492	0.998229	0.2355	23.6956	-2.14891e-07	b-tubulin	2.01292	N
	G1__SYBR	0.063387	0.515229	4	2.58126e-08	1.95893	0.99893	0.2355	23.8346	-1.66718e-07	b-tubulin	2.01292	O
	H1__SYBR	0.0284446	0.470977	4	3.22877e-08	2.04921	0.996877	0.2355	22.0258	2.16566e-07	b-tubulin	2.01292	P
3-24	A1__SYBR	0.031842	0.504661	4	5.99774e-08	1.98609	0.997046	0.2525	22.2292	2.19917e-07	b-tubulin	2.00655	Q
	B1__SYBR	0.031842	0.504661	4	4.90121e-08	2.01243	0.99676	0.2525	22.0991	-1.4703e-07	b-tubulin	2.00655	R
	C1__SYBR	0.09977	0.396278	3	8.52227e-08	1.94857	0.998764	0.2525	22.3382	1.54152e-07	b-tubulin	2.00655	S
	D1__SYBR	0.031842	0.504661	4	8.5203e-08	2.0247	0.998108	0.2525	21.1247	-1.76353e-07	b-tubulin	2.00655	T
	E1__SYBR	0.031842	0.504661	4	1.11462e-07	1.99029	0.99727	0.2525	21.2605	3.14168e-08	b-tubulin	2.00655	U
	F1__SYBR	0.047863	0.314775	4	2.0555e-08	1.84593	0.998339	0.2525	26.63	-0.00647427	b-tubulin	2.00655	V
	G1__SYBR	0.031842	0.504661	4	3.04433e-08	1.96784	0.997578	0.2525	23.534	2.62644e-07	b-tubulin	2.00655	W
	H1__SYBR	0.031842	0.504661	4	2.64671e-08	1.97349	0.997993	0.2525	23.6407	1.92689e-08	b-tubulin	2.00655	X
3-25	A1__SYBR	0.0510505	0.473151	4	2.66157e-08	2.06824	0.99709	0.246	22.0715	3.29248e-07	b-tubulin	2.03837	Y
	B1__SYBR	0.0826038	0.731139	4	5.9601e-08	2.03473	0.997341	0.246	21.4442	5.23613e-08	b-tubulin	2.03837	Z
	C1__SYBR	0.092045	0.787046	4	7.99474e-08	2.01572	0.997276	0.246	21.3124	-7.58191e-08	b-tubulin	2.03837	AA
	D1__SYBR	0.0760326	0.677642	4	1.05353e-07	2.04054	0.997727	0.246	21.5598	-1.93527e-07	b-tubulin	2.03837	AB
	E1__SYBR	0.0739605	0.657658	4	5.14619e-08	2.03898	0.996481	0.246	21.5875	-1.90595e-07	b-tubulin	2.03837	AC
	F1__SYBR	0.065013	0.570164	4	9.92007e-08	2.02989	0.998036	0.246	21.7967	-2.37092e-07	b-tubulin	2.03837	AD
3-26	A1__SYBR	0.0406443	0.671429	4	6.64016e-08	2.01464	0.998378	0.3355	22.0367	-2.74373e-07	b-tubulin	2.02978	A
	B1__SYBR	0.11722	0.671429	3	7.82408e-08	2.0395	0.999359	0.3355	21.4272	-3.49354e-07	b-tubulin	2.02978	B
	C1__SYBR	0.0406443	0.671429	4	3.29182e-07	2.04076	0.998021	0.3355	21.3945	1.49544e-07	b-tubulin	2.02978	C
	D1__SYBR	0.0406443	0.671429	3	3.70285e-08	2.09059	0.998999	0.3355	20.7229	-1.53314e-07	b-tubulin	2.02978	D
	E1__SYBR	0.0406443	0.671429	4	1.62245e-07	2.03937	0.997112	0.3355	20.4058	1.5457e-07	b-tubulin	2.02978	E
	F1__SYBR	0.0406443	0.671429	4	3.30997e-07	1.98262	0.9991	0.3355	21.2056	-1.63786e-07	b-tubulin	2.02978	F
	G1__SYBR	0.0406443	0.671429	4	5.33829e-08	2.02551	0.998917	0.3355	22.1779	4.16377e-07	b-tubulin	2.02978	G
	H1__SYBR	0.0406443	0.671429	4	8.70203e-08	1.98202	0.998144	0.3355	22.1673	4.76697e-07	b-tubulin	2.02978	H
3-27	A1__SYBR	0.0756833	0.615177	4	8.54325e-08	1.98831	0.998493	0.3055	21.9555	-1.78866e-07	b-tubulin	2.02068	Q
	B1__SYBR	0.0375837	0.610942	4	1.68827e-07	1.98741	0.99852	0.3055	21.9783	-4.25174e-07	b-tubulin	2.02068	R
	C1__SYBR	0.0375837	0.610942	3	1.53827e-08	2.08618	0.998608	0.3055	22.8524	-1.14776e-07	b-tubulin	2.02068	S
	D1__SYBR	0.0903649	0.724436	4	1.25447e-07	1.96921	0.997039	0.3055	21.7015	-1.88082e-07	b-tubulin	2.02068	T
	E1__SYBR	0.0375837	0.610942	4	1.75627e-07	1.97871	0.998648	0.3055	21.8553	-2.25782e-07	b-tubulin	2.02068	U
	F1__SYBR	0.069024	0.480839	4	3.58066e-08	1.88069	0.997941	0.3055	22.2666	-2.16985e-07	b-tubulin	2.02068	V
	G1__SYBR	0.0375837	0.610942	4	2.91949e-08	2.0168	0.997099	0.3055	23.041	-9.63447e-08	b-tubulin	2.02068	W
	H1__SYBR	0.0375837	0.610942	4	3.98945e-08	1.99025	0.997683	0.3055	23.0308	-1.00953e-07	b-tubulin	2.02068	X
3-28	A1__SYBR	0.0408319	0.666807	4	2.52648e-08	2.02165	0.997815	0.3335	23.2923	4.12188e-07	b-tubulin	1.99942	I
	B1__SYBR	0.091622	0.765597	4	4.65973e-08	1.99967	0.997488	0.3335	22.7764	-2.03581e-07	b-tubulin	1.99942	J
	C1__SYBR	0.0408319	0.666807	3	2.22886e-08	2.06478	0.998842	0.3335	22.7869	-3.77839e-07	b-tubulin	1.99942	K
	D1__SYBR	0.0408319	0.666807	4	3.45211e-08	2.00504	0.998094	0.3335	23.1198	-1.77609e-07	b-tubulin	1.99942	L
	E1__SYBR	0.0408319	0.666807	4	6.41007e-08	2.01781	0.998241	0.3335	22.029	-1.2818e-07	b-tubulin	1.99942	M
	F1__SYBR	0.0408319	0.666807	4	3.30544e-08	2.00491	0.99667	0.3335	23.1843	2.40024e-07	b-tubulin	1.99942	N
	G1__SYBR	0.0408319	0.666807	4	1.77886e-08	2.03381	0.998117	0.3335	23.5898	2.91966e-07	b-tubulin	1.99942	O
	H1__SYBR	0.0408319	0.666807	4	7.27626e-08	1.98185	0.998806	0.3335	22.4229	3.61083e-07	b-tubulin	1.99942	P
3-29	A1__SYBR	0.0981748	0.812831	4	5.38304e-08	1.99273	0.997246	0.339	22.7056	-3.03695e-07	b-tubulin	2.02347	Y
	B1__SYBR	0.0402717	0.677642	4	3.54444e-08	2.06039	0.996431	0.339	22.2349	-1.73839e-07	b-tubulin	2.02347	Z
	C1__SYBR	0.0402717	0.677642	4	2.4244e-08	2.07206	0.998517	0.339	22.5839	-0.0106816	b-tubulin	2.02347	AA
	D1__SYBR	0.0887156	0.760326	4	7.74228e-08	2.01555	0.997052	0.339	21.8183	-3.23802e-07	b-tubulin	2.02347	AB
	E1__SYBR	0.0946237	0.78886	4	5.05398e-08	1.9958	0.996507	0.339	22.7464	-1.15195e-07	b-tubulin	2.02347	AC
	F1__SYBR	0.0402717	0.677642	4	5.13635e-08	2.02165	0.999303	0.339	22.3076	3.49773e-07	b-tubulin	2.02347	AD
3-30	A1__SYBR	0.0642688	0.918333	5	1.36583e-07	1.92755	0.998155	0.279	22.1407	3.17519e-07	b-tubulin	2.01181	A
	B1__SYBR	0.0732825	0.639735	4	5.52105e-08	2.02946	0.998104	0.279	21.8087	-1.68394e-07	b-tubulin	2.01181	B
	C1__SYBR	0.0874984	0.680769	4	2.79051e-07	1.95108	0.999217	0.279	20.6698	-2.03581e-07	b-tubulin	2.01181	C
	D1__SYBR	0.0872971	0.69024	4	6.43211e-08	1.96426	0.997406	0.279	22.6373	2.59712e-08	b-tubulin	2.01181	D
	E1__SYBR	0.0914113	0.400867	3	5.71996e-08	2.04625	0.999013	0.279	21.5084	-1.78028e-07	b-tubulin	2.01181	E
	F1__SYBR	0.0352371	0.55847	4	2.40041e-07	2.00841	0.997746	0.279	20.0272	-3.2087e-07	b-tubulin	2.01181	F
	G1__SYBR	0.100693	0.787046	4	8.12116e-08	1.95591	0.997822	0.279	22.4335	-1.55827e-07	b-tubulin	2.01181	G
	H1__SYBR	0.0352371	0.55847	4	3.84198e-08	2.02616	0.998443	0.279	22.3724	2.27457e-07	b-tubulin	2.01181	H
3-31	A1__SYBR	0.065013	0.564937	4	4.85744e-08	2.02891	0.999038	0.2665	22.9333	4.65387e-07	b-tubulin	2.00559	I
	B1__SYBR	0.143549	0.587489	3	1.76507e-07	1.97827	0.998884	0.2665	21.8547	-4.06323e-07	b-tubulin	2.00559	J
	C1__SYBR	0.032434	0.533335	4	8.52158e-08	2.01585	0.99908	0.2665	21.3335	-0.0112579	b-tubulin	2.00559	K
	D1__SYBR	0.032434	0.533335	4	1.93296e-07	1.95966	0.9981	0.2665	21.0126	-3.26315e-07	b-tubulin	2.00559	L
	E1__SYBR	0.0872971	0.737904	4	8.33502e-08	2.00625	0.997238	0.2665	21.5116	-2.4547e-07	b-tubulin	2.00559	M
	F1__SYBR	0.0724436	0.598412	4	4.01282e-08	1.99078	0.998412	0.2665	22.8151	-8.88047e-08	b-tubulin	2.00559	N
	G1__SYBR	0.032434	0.533335	3	1.30844e-08	2.08707	0.998155	0.2665	22.8736	2.64739e-07	b-tubulin	2.00559	O
	H1__SYBR	0.0616595	0.548277	4	4.28314e-08	2.03866	0.997249	0.2665	21.9623	-1.25667e-07	b-tubulin	2.00559	P
3-32	A1__SYBR	0.0794328	0.58479	4	1.03136e-07	1.91326	0.995873	0.165	22.818	1.62948e-07	b-tubulin	2.02284	Q
	B1__SYBR	0.0208449	0.32961	4	3.97975e-08	2.0199	0.99807	0.165	22.6737	3.45166e-07	b-tubulin	2.02284	R
	C1__SYBR	0.022751	0.402717	4	4.48405e-08	1.95	0.997042	0.165	22.638	-1.71745e-08	b-tubulin	2.02284	S
	D1__SYBR	0.0208449	0.32961	3	1.93488e-08	2.07169	0.999766	0.165	22.9105	6.19957e-08	b-tubulin	2.02284	T
	E1__SYBR	0.0208449	0.32961	4	5.42857e-08	1.97254	0.997985	0.165	22.9737	3.15843e-07	b-tubulin	2.02284	U
	F1__SYBR	0.0401791	0.241546	3	7.56618e-08	1.94081	0.998251	0.165	23.3286	4.1889e-10	b-tubulin	2.02284	V
	G1__SYBR	0.0188799	0.550808	5	1.50962e-08	2.01109	0.994797	0.165	23.1967	3.01601e-08	b-tubulin	2.02284	W
	H1__SYBR	0.0208449	0.32961	4	2.18926e-08	1.9552	0.99503	0.165	22.6175	1.33626e-07	b-tubulin	2.02284	X
3-33	A1__SYBR	0.031842	0.552077	4	3.58577e-08	2.04221	0.997558	0.276	22.2068	3.42233e-07	b-tubulin	2.06488	Y
	B1__SYBR	0.031842	0.552077	4	6.10346e-08	2.00508	0.997281	0.276	23.028	2.58874e-07	b-tubulin	2.06488	Z
	C1__SYBR	0.0809096	0.65013	4	5.71293e-08	1.96901	0.997219	0.276	22.7157	-1.54152e-07	b-tubulin	2.06488	AA
	D1__SYBR	0.031842	0.552077	4	2.98059e-08	2.06208	0.996834	0.276	23.1651	1.75934e-07	b-tubulin	2.06488	AB
	E1__SYBR	0.0729458	0.605341	4	4.13895e-08	1.98996	0.996904	0.276	22.8348	-1.65462e-07	b-tubulin	2.06488	AC
	F1__SYBR	0.031842	0.552077	3	2.05736e-08	2.0584	0.997864	0.276	22.7333	1.63367e-08	b-tubulin	2.06488	AD
3-34	A1__SYBR	0.0594292	0.240991	3	8.03554e-08	1.96856	0.999482	0.108	21.8344	4.1889e-09	b-tubulin	2.08269	A
	B1__SYBR	0.0353183	0.363915	4	1.90933e-08	2.14582	0.995658	0.108	21.364	-1.09749e-07	b-tubulin	2.08269	B
	C1__SYBR	0.040738	0.413048	3	1.08553e-07	2.05607	0.999564	0.108	22.1599	-2.23687e-07	b-tubulin	2.08269	C
	D1__SYBR	0.0162555	0.233884	3	1.85875e-08	2.09121	0.998953	0.108	22.1119	1.44098e-07	b-tubulin	2.08269	D
	E1__SYBR	0.0463447	0.406443	4	7.24807e-08	2.02809	0.997244	0.108	22.1024	3.14168e-07	b-tubulin	2.08269	E
	F1__SYBR	0.0257632	0.300608	3	4.33657e-08	2.11668	0.998439	0.108	22.6412	-8.67103e-08	b-tubulin	2.08269	F
	G1__SYBR	0.041115	0.233884	3	1.7556e-08	2.08672	0.997388	0.108	22.2512	2.04418e-07	b-tubulin	2.08269	G
	H1__SYBR	0.0439542	0.233884	3	2.44989e-08	2.05836	0.998655	0.108	22.1925	1.54152e-07	b-tubulin	2.08269	H
3-35	A1__SYBR	0.0488652	0.398107	4	3.17209e-08	1.97663	0.997882	0.1675	22.7174	2.36254e-07	b-tubulin	1.98908	I
	B1__SYBR	0.0496592	0.445656	3	1.16703e-07	1.99099	0.998089	0.1675	22.587	-1.05141e-07	b-tubulin	1.98908	J
	C1__SYBR	0.0796159	0.363915	3	6.73837e-08	2.09088	0.999476	0.1675	21.9653	-2.51753e-07	b-tubulin	1.98908	K
	D1__SYBR	0.0526017	0.463447	3	8.16167e-08	1.96541	0.999046	0.1675	21.5101	1.40747e-07	b-tubulin	1.98908	L
	E1__SYBR	0.0205589	0.385478	4	4.47153e-08	2.00322	0.998169	0.1675	21.7864	-8.21025e-08	b-tubulin	1.98908	M
	F1__SYBR	0.0431519	0.402717	3	1.93889e-08	2.01702	0.998884	0.1675	22.7641	-3.29248e-07	b-tubulin	1.98908	N
	G1__SYBR	0.0606736	0.485289	4	3.61424e-08	1.9819	0.99861	0.1675	22.4382	-1.08911e-07	b-tubulin	1.98908	O
	H1__SYBR	0.0205589	0.475335	5	2.40002e-08	2.08241	0.993325	0.1675	21.4831	2.73116e-07	b-tubulin	1.98908	P
3-36	A1__SYBR	0.0630957	0.559758	3	7.57998e-08	1.98823	0.998659	0.2465	21.8187	4.16796e-07	b-tubulin	2.01763	Q
	B1__SYBR	0.0794328	0.696627	4	5.94268e-08	2.03051	0.997809	0.2465	21.514	-1.80123e-07	b-tubulin	2.01763	R
	C1__SYBR	0.0818465	0.493174	3	3.20408e-08	2.09459	0.999328	0.2465	21.4454	-1.37396e-07	b-tubulin	2.01763	S
	D1__SYBR	0.0895365	0.746449	3	4.14038e-07	1.92394	0.998424	0.2465	20.3201	-2.68509e-07	b-tubulin	2.01763	T
	E1__SYBR	0.041783	0.744732	4	4.49645e-07	1.97942	0.99645	0.2465	19.3532	1.59178e-08	b-tubulin	2.01763	U
	F1__SYBR	0.0303389	0.493174	4	3.34475e-09	2.09833	0.991012	0.2465	24.4427	-5.78068e-08	b-tubulin	2.01763	V
	G1__SYBR	0.0639735	0.517607	4	4.24408e-08	1.9736	0.998762	0.2465	22.9088	3.45584e-07	b-tubulin	2.01763	W
	H1__SYBR	0.0778037	0.657658	4	3.83951e-08	2.00328	0.996692	0.2465	22.5608	-1.06398e-07	b-tubulin	2.01763	X
3-37	A1__SYBR	0.0326588	0.549541	4	3.20169e-08	2.05477	0.997135	0.275	22.17	2.84008e-07	b-tubulin	2.04552	Y
	B1__SYBR	0.0787046	0.665273	4	7.35122e-08	2.00775	0.997912	0.275	21.7138	-8.04269e-08	b-tubulin	2.04552	Z
	C1__SYBR	0.0326588	0.549541	4	3.93206e-08	2.03175	0.998281	0.275	22.2325	1.58759e-07	b-tubulin	2.04552	AA
	D1__SYBR	0.0922571	0.549541	3	3.93227e-08	2.08579	0.99915	0.275	22.4385	-5.86446e-08	b-tubulin	2.04552	AB
	E1__SYBR	0.030761	0.579429	4	2.95219e-08	2.07787	0.995446	0.275	21.942	-1.0556e-07	b-tubulin	2.04552	AC
	F1__SYBR	0.0326588	0.549541	4	3.21491e-08	2.06532	0.997335	0.275	22.0078	2.77305e-07	b-tubulin	2.04552	AD
3-38	A1__SYBR	0.0893305	0.399945	3	2.22589e-08	2.06649	0.99885	0.203	22.0788	-1.65043e-07	b-tubulin	2.06942	A
	B1__SYBR	0.0138357	0.346737	4	2.95213e-08	2.09709	0.997703	0.203	22.2594	-2.52172e-07	b-tubulin	2.06942	B
	C1__SYBR	0.0358096	0.356451	3	1.747e-07	1.99628	0.999257	0.203	22.2025	-3.34274e-07	b-tubulin	2.06942	C
	D1__SYBR	0.0276058	0.628058	4	2.68847e-08	2.02875	0.997905	0.203	22.3873	-5.19424e-08	b-tubulin	2.06942	D
	E1__SYBR	0.0824138	0.377572	3	3.38781e-08	2.08975	0.999129	0.203	21.1737	-2.82332e-07	b-tubulin	2.06942	E
	F1__SYBR	0.0273527	0.338844	3	8.19382e-08	2.04038	0.999915	0.203	21.645	-1.30694e-07	b-tubulin	2.06942	F
	G1__SYBR	0.0138357	0.380189	4	6.80244e-09	2.17382	0.997546	0.203	22.1657	-8.12647e-08	b-tubulin	2.06942	G
	H1__SYBR	0.0374973	0.368978	3	3.41287e-08	2.02112	0.999114	0.203	22.168	-1.0556e-07	b-tubulin	2.06942	H
3-39	A1__SYBR	0.0548277	0.522396	3	3.48575e-08	1.98345	0.999401	0.261	23.1132	-6.53888e-07	b-tubulin	2.02407	I
	B1__SYBR	0.0831764	0.695024	4	6.63061e-08	1.96153	0.998789	0.261	22.5399	2.05256e-08	b-tubulin	2.02407	J
	C1__SYBR	0.0317687	0.522396	4	4.26472e-08	2.02572	0.998392	0.261	22.737	1.71326e-07	b-tubulin	2.02407	K
	D1__SYBR	0.0317687	0.522396	4	4.66519e-08	2.01608	0.997141	0.261	22.7596	4.25592e-07	b-tubulin	2.02407	L
	E1__SYBR	0.0778037	0.610942	4	6.30765e-08	1.95457	0.999017	0.261	22.7341	-3.26315e-07	b-tubulin	2.02407	M
	F1__SYBR	0.0317687	0.522396	4	3.56373e-08	1.98999	0.999202	0.261	22.9705	2.96155e-07	b-tubulin	2.02407	N
	G1__SYBR	0.0714496	0.598412	4	3.68068e-08	1.99818	0.998113	0.261	22.7875	2.84426e-07	b-tubulin	2.02407	O
	H1__SYBR	0.0719449	0.594292	4	8.698e-08	1.98335	0.99687	0.261	22.7796	-1.10587e-07	b-tubulin	2.02407	P
3-40	A1__SYBR	0.110917	0.479733	3	1.27811e-07	1.98293	0.998257	0.278	22.3162	1.49963e-07	b-tubulin	2.01206	Q
	B1__SYBR	0.0914113	0.749894	4	1.07373e-07	1.98576	0.996915	0.278	22.5259	-6.66035e-08	b-tubulin	2.01206	R
	C1__SYBR	0.069024	0.586138	4	6.35381e-08	2.00892	0.99852	0.278	21.9202	-3.77001e-09	b-tubulin	2.01206	S
	D1__SYBR	0.0467735	0.78343	4	1.74032e-07	1.94806	0.997195	0.278	21.4205	1.71326e-07	b-tubulin	2.01206	T
	E1__SYBR	0.0753356	0.636796	4	7.2983e-08	2.00463	0.997634	0.278	21.7884	-1.20221e-07	b-tubulin	2.01206	U
	F1__SYBR	0.0810961	0.695024	4	8.71778e-09	2.01457	0.997302	0.278	22.6682	-1.68813e-07	b-tubulin	2.01206	V
	G1__SYBR	0.0459198	0.479733	3	2.27107e-08	2.01623	0.999473	0.278	22.2738	-2.55942e-07	b-tubulin	2.01206	W
	H1__SYBR	0.0671429	0.502343	3	1.35057e-07	1.87682	0.999866	0.278	23.0906	2.45889e-07	b-tubulin	2.01206	X
3-41	A1__SYBR	0.0812831	0.682339	3	1.48632e-07	1.94742	0.998633	0.269	21.6183	-1.51219e-07	b-tubulin	2.04112	Y
	B1__SYBR	0.0321366	0.53827	4	5.07623e-08	2.08396	0.995875	0.269	22.0864	1.67556e-07	b-tubulin	2.04112	Z
	C1__SYBR	0.0826038	0.656145	3	1.8625e-07	1.92474	0.999561	0.269	21.6606	-1.57503e-07	b-tubulin	2.04112	AA
	D1__SYBR	0.0321366	0.53827	4	7.1612e-08	2.05357	0.996581	0.269	22.0387	3.50192e-07	b-tubulin	2.04112	AB
	E1__SYBR	0.0321366	0.53827	4	4.34114e-08	2.03806	0.996218	0.269	21.9657	2.7186e-07	b-tubulin	2.04112	AC
	F1__SYBR	0.0321366	0.53827	4	3.71488e-08	2.04557	0.997223	0.269	22.0705	2.1908e-07	b-tubulin	2.04112	AD

### Sheet: Plate_B1
Amplification Plots
A1, SYBR	Cycles	Fluorescence (R)
	1	9807.33
	2	9739.44
	3	9647.48
	4	9600.83
	5	9559.94
	6	9505.31
	7	9480.1
	8	9453.7
	9	9428.23
	10	9436.74
	11	9465.91
	12	9463.64
	13	9443.21
	14	9444.4
	15	9460.13
	16	9465.71
	17	9480.57
	18	9495.86
	19	9487.62
	20	9481.87
	21	9499.62
	22	9515.21
	23	9524.74
	24	9639.91
	25	9919.64
	26	10417.9
	27	11310.3
	28	12934.8
	29	15769.9
	30	19907.6
	31	24619.9
	32	28859.3
	33	32193.8
	34	34871.6
	35	37223.2
	36	39150.4
	37	40607.1
	38	41756.7
	39	42689.2
	40	43511.1
	41	44143
	42	44685.7
	43	45126.9
	44	45444.6
	45	45738.5
	46	46008.5
	47	46243.8
	48	46414.9
	49	46567.3
	50	46715
A2, SYBR	Cycles	Fluorescence (R)
	1	10131.5
	2	9989.5
	3	9867.83
	4	9832.61
	5	9808.54
	6	9742.18
	7	9682.73
	8	9666.24
	9	9682.41
	10	9687.47
	11	9690.82
	12	9697.61
	13	9649.87
	14	9635.29
	15	9662.1
	16	9669.37
	17	9677.12
	18	9630.71
	19	9607.24
	20	9624.08
	21	9633.36
	22	9669.79
	23	9706.93
	24	9817.98
	25	10058
	26	10532
	27	11402.7
	28	12948.6
	29	15707.9
	30	19790
	31	24410
	32	28629.7
	33	32096.9
	34	34965.6
	35	37394.2
	36	39411.4
	37	40986.5
	38	42210.8
	39	43230.6
	40	44048.9
	41	44716.3
	42	45202.1
	43	45575
	44	45901.3
	45	46277.4
	46	46605.5
	47	46881.2
	48	47157.7
	49	47254.9
	50	47327.3
A3, SYBR	Cycles	Fluorescence (R)
	1	9986.83
	2	9787.28
	3	9648.43
	4	9582.48
	5	9544.49
	6	9537.16
	7	9530.72
	8	9503.57
	9	9460.52
	10	9431.17
	11	9421.06
	12	9413.35
	13	9442.45
	14	9477.82
	15	9444.27
	16	9434.76
	17	9458.25
	18	9430.75
	19	9396.92
	20	9401.31
	21	9422.44
	22	9448.15
	23	9506.05
	24	9628.35
	25	9852.45
	26	10288.1
	27	11169.7
	28	12736.2
	29	15340.4
	30	19055.1
	31	23102.7
	32	26679.6
	33	29658.2
	34	32267.4
	35	34598.5
	36	36588.8
	37	38134.3
	38	39431.1
	39	40736.7
	40	41867.2
	41	42783.4
	42	43473.5
	43	43969.5
	44	44388.8
	45	44894.3
	46	45310.8
	47	45571.6
	48	45851.5
	49	46092.2
	50	46350.2
A4, SYBR	Cycles	Fluorescence (R)
	1	9726.5
	2	9560.17
	3	9399.06
	4	9296.69
	5	9247.56
	6	9199.19
	7	9190.06
	8	9195.35
	9	9185.78
	10	9179.26
	11	9144.75
	12	9156.92
	13	9187.31
	14	9157.1
	15	9110.03
	16	9119.34
	17	9133.45
	18	9094.82
	19	9067.27
	20	9075.09
	21	9120.03
	22	9141.34
	23	9196.78
	24	9345.93
	25	9564.31
	26	9982.44
	27	10806.8
	28	12276.3
	29	14730.8
	30	18477.3
	31	23364.8
	32	28311.6
	33	32431.5
	34	35732.2
	35	38299.7
	36	40214.9
	37	41501.3
	38	42445.1
	39	43170
	40	43803.3
	41	44483.1
	42	44917.7
	43	45124.9
	44	45298
	45	45588.7
	46	45835.6
	47	45861.2
	48	45895.4
	49	46030.5
	50	46158.4
A5, SYBR	Cycles	Fluorescence (R)
	1	8898.67
	2	8854.56
	3	8815.85
	4	8785.62
	5	8840.21
	6	8907.74
	7	8970.58
	8	9035.53
	9	9064.18
	10	9095.73
	11	9122.58
	12	9140.86
	13	9166.95
	14	9142.98
	15	9180.99
	16	9246
	17	9255.67
	18	9259.89
	19	9262.63
	20	9264.54
	21	9286.51
	22	9326.5
	23	9424.17
	24	9551.72
	25	9774.24
	26	10274.7
	27	11193.9
	28	12768.6
	29	15527.5
	30	19835.8
	31	25406.6
	32	31210.9
	33	36056
	34	39625.3
	35	42175.8
	36	43999.3
	37	45150.8
	38	45815.9
	39	46258
	40	46622
	41	46978.3
	42	47174.4
	43	47308.8
	44	47440.9
	45	47679.3
	46	47974.1
	47	48063.4
	48	48081.5
	49	48139.8
	50	48200
A6, SYBR	Cycles	Fluorescence (R)
	1	10152.3
	2	10019.8
	3	9938.93
	4	9854.98
	5	9775.99
	6	9773.66
	7	9791.89
	8	9731.63
	9	9693.21
	10	9701.4
	11	9703.47
	12	9705.49
	13	9669.83
	14	9657.61
	15	9688.87
	16	9682.96
	17	9693.65
	18	9688.88
	19	9639.29
	20	9665.76
	21	9736.59
	22	9727.2
	23	9748.4
	24	9892.47
	25	10130.8
	26	10594.6
	27	11456.9
	28	12999
	29	15779
	30	20155.7
	31	25888.2
	32	32177.4
	33	37682.1
	34	41569.4
	35	44052.1
	36	45582
	37	46489.3
	38	47092.4
	39	47664.1
	40	48144.7
	41	48430.9
	42	48644.3
	43	48894.8
	44	49077.9
	45	49280.3
	46	49522.1
	47	49625.4
	48	49617.5
	49	49654.5
	50	49746.3
A7, SYBR	Cycles	Fluorescence (R)
	1	9481.67
	2	9326.56
	3	9221.52
	4	9181.51
	5	9158.84
	6	9145.61
	7	9113.2
	8	9049.73
	9	9041.58
	10	9054.53
	11	9003.51
	12	8968.84
	13	8958.28
	14	8944.43
	15	8966.14
	16	9032.38
	17	9040.46
	18	8971.49
	19	8970.16
	20	9021.05
	21	9036.68
	22	9023.56
	23	9030.85
	24	9125.28
	25	9283.09
	26	9493.03
	27	9954.01
	28	10836.7
	29	12396.6
	30	15023.5
	31	18690.5
	32	22787.5
	33	26500.8
	34	29602.3
	35	32187.4
	36	34235.5
	37	35936.5
	38	37326.5
	39	38538.2
	40	39613.4
	41	40611.8
	42	41393.9
	43	41932
	44	42410
	45	42870
	46	43348.7
	47	43633.2
	48	43859.7
	49	44106.6
	50	44325.8
A8, SYBR	Cycles	Fluorescence (R)
	1	10524.7
	2	10326.9
	3	10173.6
	4	10118.2
	5	10110.4
	6	10087.8
	7	10083.9
	8	10057.6
	9	9998.88
	10	9990.29
	11	9996.76
	12	10000.6
	13	9998.86
	14	10002.6
	15	10018.5
	16	10016.5
	17	9991.5
	18	9971.17
	19	9958.72
	20	9971.91
	21	10011.3
	22	10031.4
	23	10080.5
	24	10226.5
	25	10483.5
	26	10972.2
	27	11879.1
	28	13518.4
	29	16352.1
	30	20502
	31	25345.7
	32	30056.9
	33	34110.6
	34	37394.5
	35	40009.2
	36	41939.4
	37	43314.8
	38	44287.3
	39	45102.8
	40	45736.6
	41	46301.2
	42	46778.1
	43	47029.7
	44	47231.2
	45	47538.7
	46	47930.2
	47	48148.7
	48	48271.2
	49	48394.4
	50	48521.1
A9, SYBR	Cycles	Fluorescence (R)
	1	9780.5
	2	9665.5
	3	9512.83
	4	9399.28
	5	9374.76
	6	9374.59
	7	9350.2
	8	9317.73
	9	9270.24
	10	9236.75
	11	9268.92
	12	9284.97
	13	9236.66
	14	9211.55
	15	9231.52
	16	9258.51
	17	9224.84
	18	9186.95
	19	9211.65
	20	9245.88
	21	9247.96
	22	9243.99
	23	9259.66
	24	9313.22
	25	9455.74
	26	9696.25
	27	10162.4
	28	11005.1
	29	12546.4
	30	15260.5
	31	19117.2
	32	23560.4
	33	27883.1
	34	31643.7
	35	34812.6
	36	37283.5
	37	39244.2
	38	40805.1
	39	42014
	40	43057.3
	41	43913.1
	42	44586.4
	43	45075.1
	44	45491.7
	45	45951.2
	46	46284.1
	47	46523
	48	46750.7
	49	46833.6
	50	46910.9
A10, SYBR	Cycles	Fluorescence (R)
	1	9699.5
	2	9624.83
	3	9541.61
	4	9467.54
	5	9487.85
	6	9504.95
	7	9457.65
	8	9400.22
	9	9362.41
	10	9355.47
	11	9346.16
	12	9358.72
	13	9313.91
	14	9275.64
	15	9325.88
	16	9349.63
	17	9358.88
	18	9354.63
	19	9323.54
	20	9324.85
	21	9324.62
	22	9305.21
	23	9290.07
	24	9300.69
	25	9339.23
	26	9354.08
	27	9340.03
	28	9316.34
	29	9276.45
	30	9303.15
	31	9385.38
	32	9448.46
	33	9569.49
	34	9831.16
	35	10359.7
	36	11400.6
	37	13287.9
	38	16444.3
	39	21147.1
	40	26563
	41	31338.3
	42	34998.1
	43	37670.4
	44	39813.8
	45	41531.9
	46	42711.6
	47	43529.9
	48	44136.6
	49	44642.5
	50	45135
A11, SYBR	Cycles	Fluorescence (R)
	1	9463.83
	2	9405.61
	3	9327.2
	4	9258.73
	5	9259.91
	6	9258.64
	7	9270.21
	8	9249.74
	9	9216.25
	10	9209.75
	11	9211.92
	12	9215.64
	13	9218.88
	14	9208.29
	15	9215.1
	16	9218.7
	17	9200.23
	18	9209.41
	19	9184.47
	20	9179.82
	21	9177.61
	22	9171.2
	23	9154.73
	24	9112.91
	25	9108.3
	26	9132.77
	27	9165.92
	28	9174.31
	29	9169.77
	30	9174.26
	31	9208.42
	32	9283.14
	33	9402.71
	34	9682.57
	35	10265.9
	36	11335.3
	37	13191.8
	38	16293.3
	39	20920.4
	40	26200.5
	41	30697.8
	42	34007.3
	43	36486.1
	44	38438.7
	45	40070.2
	46	41332.7
	47	42212.2
	48	42898.1
	49	43453.7
	50	43986.8
A12, SYBR	Cycles	Fluorescence (R)
	1	9449.5
	2	9372.17
	3	9305.39
	4	9256.8
	5	9290.93
	6	9340.64
	7	9326.21
	8	9291.07
	9	9253.36
	10	9258.79
	11	9325.6
	12	9344.53
	13	9305.84
	14	9290.95
	15	9331.65
	16	9351.22
	17	9325.74
	18	9300.58
	19	9277.86
	20	9302.29
	21	9322.1
	22	9326.7
	23	9330.23
	24	9316.41
	25	9303.47
	26	9294.82
	27	9319.27
	28	9342.76
	29	9332.25
	30	9353.08
	31	9418.03
	32	9512.34
	33	9728.78
	34	10193.9
	35	11187.6
	36	12948.5
	37	15882.5
	38	20356.8
	39	25854.6
	40	31017.2
	41	35044.7
	42	37999.6
	43	40095.2
	44	41751.7
	45	43064.2
	46	44024.1
	47	44734.4
	48	45186.1
	49	45538.7
	50	45916.3
B1, SYBR	Cycles	Fluorescence (R)
	1	10115.8
	2	9979.61
	3	9847.87
	4	9801.29
	5	9753.43
	6	9773.81
	7	9746.6
	8	9679.2
	9	9697.4
	10	9707.8
	11	9707.6
	12	9706.2
	13	9682.73
	14	9662.91
	15	9661.97
	16	9675.99
	17	9695.33
	18	9689.44
	19	9652.48
	20	9687.16
	21	9764.05
	22	9782.68
	23	9820.89
	24	10008.6
	25	10449.2
	26	11260.4
	27	12777.8
	28	15413.6
	29	19475.5
	30	24454.5
	31	29182.8
	32	32990.9
	33	35905.3
	34	38264.1
	35	40363.7
	36	42059.2
	37	43156.1
	38	43853
	39	44328.7
	40	44919.9
	41	45471.3
	42	45878.4
	43	46299.1
	44	46570.4
	45	46834.1
	46	47263.7
	47	47639.9
	48	47702.6
	49	47758.9
	50	47914.1
B2, SYBR	Cycles	Fluorescence (R)
	1	10077.7
	2	9976.89
	3	9881.3
	4	9847.43
	5	9825.81
	6	9795.27
	7	9743.42
	8	9694.81
	9	9727.6
	10	9748.87
	11	9747.96
	12	9739.99
	13	9663
	14	9638.33
	15	9668.78
	16	9687.59
	17	9700.53
	18	9698.84
	19	9668.95
	20	9676.32
	21	9733.44
	22	9798.48
	23	9895.49
	24	10079.8
	25	10477.3
	26	11313.1
	27	12853.7
	28	15407.9
	29	19591
	30	24991.3
	31	30231.8
	32	34436.6
	33	37667.9
	34	40273.3
	35	42193.8
	36	43624.6
	37	44652.9
	38	45379
	39	45993.3
	40	46679.4
	41	47269.5
	42	47602.2
	43	47933.1
	44	48136.4
	45	48336.1
	46	48658.7
	47	48903.6
	48	48990.5
	49	49000.5
	50	49023.7
B3, SYBR	Cycles	Fluorescence (R)
	1	10001
	2	9772.33
	3	9620.78
	4	9570.26
	5	9570.42
	6	9581.47
	7	9557.16
	8	9514.39
	9	9510.13
	10	9508.38
	11	9500.79
	12	9486.6
	13	9418.87
	14	9386.62
	15	9438.87
	16	9507.62
	17	9513.54
	18	9484.51
	19	9458.17
	20	9407.72
	21	9412.57
	22	9516.52
	23	9648.17
	24	9870.39
	25	10297.8
	26	11130.6
	27	12704.5
	28	15352.5
	29	19243.2
	30	23690.7
	31	27763.9
	32	31134
	33	33830.3
	34	36286.8
	35	38501.6
	36	40304.9
	37	41671.6
	38	42617.5
	39	43353.5
	40	43998.2
	41	44671.7
	42	45068.2
	43	45230.1
	44	45555
	45	46118.3
	46	46628.8
	47	46956.6
	48	47238.5
	49	47405.8
	50	47544.2
B4, SYBR	Cycles	Fluorescence (R)
	1	9951.5
	2	9727.17
	3	9631.39
	4	9588.46
	5	9544.15
	6	9513.05
	7	9507.68
	8	9511.56
	9	9525.52
	10	9537.51
	11	9525.5
	12	9487.5
	13	9466.17
	14	9459.06
	15	9494.69
	16	9515.23
	17	9481.74
	18	9422.25
	19	9399.42
	20	9459.47
	21	9521.82
	22	9585.27
	23	9680.76
	24	9849.25
	25	10214.8
	26	10919.9
	27	12210
	28	14517.3
	29	18240.8
	30	23492.3
	31	29660.1
	32	35266.4
	33	39488.5
	34	42353.2
	35	44146.4
	36	45429.5
	37	46384.2
	38	47041.1
	39	47431.7
	40	47753.6
	41	48139.2
	42	48329.4
	43	48399.1
	44	48581
	45	48684
	46	48724
	47	48809
	48	48832
	49	48986
	50	49222.8
B5, SYBR	Cycles	Fluorescence (R)
	1	9993
	2	9853
	3	9798.33
	4	9776.11
	5	9746.04
	6	9715.01
	7	9722
	8	9734
	9	9722
	10	9752.33
	11	9726.11
	12	9671.04
	13	9633.35
	14	9567.78
	15	9588.59
	16	9614.2
	17	9605.07
	18	9611.02
	19	9597.01
	20	9637
	21	9715
	22	9780.33
	23	9824.44
	24	9977.48
	25	10320.8
	26	11017.6
	27	12276.9
	28	14479
	29	18118.7
	30	23373.9
	31	29762.6
	32	35819.2
	33	40196.4
	34	43019.1
	35	44987.7
	36	46321.2
	37	47167.1
	38	47842
	39	48257.7
	40	48387.2
	41	48560.7
	42	48791.2
	43	48980.1
	44	49163.7
	45	49321.6
	46	49461.2
	47	49525.4
	48	49401.8
	49	49476.6
	50	49682.7
B6, SYBR	Cycles	Fluorescence (R)
	1	10154.2
	2	10013.4
	3	9942.8
	4	9918.93
	5	9917.31
	6	9903.44
	7	9832.15
	8	9797.05
	9	9847.02
	10	9895.34
	11	9868.78
	12	9848.26
	13	9813.42
	14	9751.14
	15	9792.71
	16	9819.57
	17	9775.52
	18	9773.17
	19	9807.39
	20	9857.8
	21	9922.6
	22	10018.5
	23	10105.5
	24	10243.2
	25	10623.7
	26	11446.9
	27	12938.6
	28	15452.9
	29	19568
	30	25528.3
	31	32416.8
	32	38474.3
	33	42524.4
	34	44992.8
	35	46652.6
	36	47714.9
	37	48483.3
	38	49066.4
	39	49317.5
	40	49432.2
	41	49522.4
	42	49669.1
	43	49841
	44	49972
	45	50128
	46	50306
	47	50483.3
	48	50424.4
	49	50384.8
	50	50451.2
B7, SYBR	Cycles	Fluorescence (R)
	1	10457.3
	2	10263.8
	3	10113.3
	4	10046.4
	5	10048.5
	6	10045.5
	7	9997.16
	8	9965.05
	9	9969.68
	10	9944.56
	11	9936.85
	12	9974.28
	13	9970.76
	14	9955.25
	15	9979.42
	16	9957.14
	17	9900.71
	18	9905.57
	19	9958.19
	20	9980.73
	21	10000.2
	22	10015.4
	23	10032.5
	24	10153.2
	25	10387.1
	26	10911.4
	27	11843.5
	28	13403.8
	29	16287.9
	30	20548.3
	31	25566.8
	32	30606.9
	33	34766
	34	38137
	35	40968
	36	42953.7
	37	44315.2
	38	45269.4
	39	46028.1
	40	46701.4
	41	47228.5
	42	47665.8
	43	47972.9
	44	48243.3
	45	48531.8
	46	48859.9
	47	49196.6
	48	49363.5
	49	49400.8
	50	49450.3
B8, SYBR	Cycles	Fluorescence (R)
	1	10934.2
	2	10815.7
	3	10682.6
	4	10605.5
	5	10546.8
	6	10530.9
	7	10510.3
	8	10441.8
	9	10451.9
	10	10437.6
	11	10411.9
	12	10442.3
	13	10418.8
	14	10400.6
	15	10420.2
	16	10435.7
	17	10409.6
	18	10400.9
	19	10392.3
	20	10410.4
	21	10459.5
	22	10495.2
	23	10573.7
	24	10744.2
	25	11078.1
	26	11769.7
	27	13097.9
	28	15366
	29	19052.3
	30	24031.4
	31	29308.5
	32	34164.8
	33	38221.9
	34	41306
	35	43540.7
	36	45158.2
	37	46232.1
	38	46906.7
	39	47470.2
	40	48060.7
	41	48613.6
	42	48934.5
	43	49171.2
	44	49389.1
	45	49627.7
	46	49894.6
	47	50180.5
	48	50385.5
	49	50444.5
	50	50536.2
B9, SYBR	Cycles	Fluorescence (R)
	1	10117.5
	2	9964.5
	3	9858.5
	4	9743.17
	5	9686.06
	6	9716.69
	7	9693.9
	8	9638.63
	9	9628.88
	10	9663.96
	11	9635.65
	12	9596.88
	13	9573.29
	14	9531.76
	15	9554.92
	16	9577.97
	17	9541.66
	18	9546.55
	19	9582.18
	20	9589.06
	21	9580.35
	22	9623.45
	23	9670.82
	24	9740.61
	25	9959.54
	26	10460.5
	27	11329.8
	28	12838.9
	29	15465
	30	19350
	31	23924.7
	32	28343.2
	33	32171.1
	34	35407.4
	35	38050.8
	36	40205.3
	37	41906.8
	38	43053.9
	39	43889.3
	40	44643.1
	41	45275.4
	42	45705.8
	43	46114.3
	44	46453.4
	45	46766.8
	46	47100.3
	47	47251.4
	48	47388.5
	49	47694.2
	50	48027.8
B10, SYBR	Cycles	Fluorescence (R)
	1	10699.2
	2	10520.4
	3	10381.1
	4	10259.7
	5	10205.9
	6	10232.6
	7	10234.2
	8	10188.1
	9	10214
	10	10240.7
	11	10232.6
	12	10206.2
	13	10130.4
	14	10075.8
	15	10108.3
	16	10167.4
	17	10152.8
	18	10163.3
	19	10140.4
	20	10097.8
	21	10124.6
	22	10169.9
	23	10150
	24	10101.3
	25	10125.1
	26	10151.7
	27	10132.6
	28	10088.9
	29	10095.3
	30	10119.1
	31	10117.4
	32	10109.5
	33	10079.2
	34	10096.1
	35	10124.4
	36	10159.1
	37	10178.7
	38	10184.2
	39	10265.7
	40	10512.2
	41	10971.1
	42	11736
	43	13164.7
	44	15669.6
	45	19517.2
	46	24321.4
	47	29147.8
	48	33214.6
	49	36468.9
	50	39662.5
B11, SYBR	Cycles	Fluorescence (R)
	1	10480.3
	2	10324.8
	3	10211.6
	4	10163.5
	5	10197.2
	6	10249.4
	7	10247.5
	8	10189.8
	9	10192.9
	10	10228
	11	10253
	12	10254.3
	13	10199.4
	14	10177.5
	15	10196.5
	16	10185.5
	17	10182.2
	18	10189.1
	19	10204.4
	20	10241.5
	21	10247.2
	22	10237.4
	23	10175.1
	24	10162.7
	25	10218.2
	26	10253.4
	27	10262.8
	28	10225.3
	29	10210.1
	30	10235.4
	31	10238.5
	32	10247.5
	33	10270.5
	34	10283.2
	35	10308.7
	36	10349.6
	37	10428.5
	38	10575.5
	39	10898.8
	40	11537.9
	41	12690.3
	42	14842.1
	43	18415.7
	44	23477.9
	45	29378.3
	46	34610.1
	47	38404.7
	48	40945.2
	49	42767.7
	50	44619.8
B12, SYBR	Cycles	Fluorescence (R)
	1	10346.2
	2	10251.7
	3	10195.9
	4	10211.6
	5	10235.9
	6	10245.3
	7	10244.4
	8	10240.1
	9	10228.4
	10	10222.1
	11	10275.4
	12	10292.8
	13	10235.6
	14	10224.2
	15	10246.4
	16	10292.1
	17	10274.7
	18	10245.9
	19	10229
	20	10236.7
	21	10247.9
	22	10207.3
	23	10210.4
	24	10253.1
	25	10305
	26	10347
	27	10343.3
	28	10305.4
	29	10269.1
	30	10254.7
	31	10266.6
	32	10269.5
	33	10256.8
	34	10289.3
	35	10296.1
	36	10270.7
	37	10326.6
	38	10352.5
	39	10379.2
	40	10463.1
	41	10607
	42	10945.3
	43	11574.1
	44	12666.4
	45	14566.5
	46	17435.2
	47	21173.7
	48	25383.9
	49	29569.6
	50	33699.2
C1, SYBR	Cycles	Fluorescence (R)
	1	10382.7
	2	10208.9
	3	10046.3
	4	9992.77
	5	9979.59
	6	9943.53
	7	9907.84
	8	9860.61
	9	9867.87
	10	9866.62
	11	9865.21
	12	9890.07
	13	9900.02
	14	9858.67
	15	9827.22
	16	9820.74
	17	9802.58
	18	9791.53
	19	9793.18
	20	9852.73
	21	9879.91
	22	9899.97
	23	9985.99
	24	10197
	25	10656.3
	26	11415.8
	27	12852.3
	28	15449.8
	29	19647.9
	30	25254.6
	31	30810.9
	32	35273.6
	33	38754.9
	34	41375.6
	35	43305.9
	36	44762.6
	37	45744.2
	38	46381.1
	39	47007.4
	40	47588.8
	41	47935.6
	42	48277.2
	43	48610.4
	44	48865.8
	45	49069.6
	46	49372.2
	47	49630.1
	48	49772.4
	49	50051.8
	50	50349.5
C2, SYBR	Cycles	Fluorescence (R)
	1	10566.5
	2	10308.8
	3	10164.6
	4	10157.9
	5	10169.6
	6	10133.5
	7	10097.5
	8	10045.5
	9	10023.2
	10	10041.4
	11	10048.8
	12	10044.3
	13	9999.76
	14	9916.92
	15	9891.64
	16	9924.21
	17	9931.74
	18	9939.25
	19	9953.75
	20	9991.58
	21	10032.5
	22	10079.8
	23	10160.9
	24	10327.6
	25	10758.5
	26	11540.2
	27	12974.1
	28	15497.7
	29	19631.9
	30	25262.6
	31	30849.2
	32	35311.4
	33	38842.1
	34	41583.4
	35	43588.1
	36	45033.7
	37	46069.6
	38	46751.9
	39	47310.3
	40	47859.1
	41	48285
	42	48563.3
	43	48888.4
	44	49242.1
	45	49460.4
	46	49742.8
	47	50026.9
	48	50223.3
	49	50398.8
	50	50574.9
C3, SYBR	Cycles	Fluorescence (R)
	1	13467.5
	2	13239.8
	3	13134.9
	4	13107.6
	5	13081.9
	6	13085
	7	13103
	8	13106.3
	9	13117.4
	10	13133.5
	11	13117.5
	12	13088.2
	13	13085.1
	14	13075.7
	15	13043.6
	16	13021.2
	17	13015.7
	18	12987.6
	19	13007.9
	20	13031.6
	21	13009.5
	22	13056.5
	23	13157.5
	24	13341.2
	25	13694.7
	26	14330.6
	27	15721.9
	28	18260.3
	29	22608.8
	30	29391.3
	31	37370.1
	32	43909
	33	48193.3
	34	50836.1
	35	52476.4
	36	53607.8
	37	54335.9
	38	54953
	39	55581.7
	40	56220.6
	41	56787.5
	42	57160.8
	43	57381.3
	44	57569.8
	45	57850.3
	46	58120.8
	47	58300.3
	48	58517.1
	49	58756
	50	59004
C4, SYBR	Cycles	Fluorescence (R)
	1	10300.5
	2	10063.5
	3	9904.83
	4	9820.94
	5	9817.31
	6	9782.77
	7	9780.59
	8	9784.2
	9	9737.4
	10	9731.13
	11	9730.04
	12	9747.68
	13	9735.89
	14	9673.63
	15	9698.21
	16	9768.4
	17	9726.8
	18	9653.6
	19	9695.87
	20	9765.62
	21	9769.87
	22	9785.29
	23	9860.1
	24	10088.7
	25	10567.9
	26	11435
	27	12982.7
	28	15667.2
	29	19973.4
	30	25868.5
	31	32514.8
	32	38275.6
	33	42342.5
	34	44936.5
	35	46454.5
	36	47414.5
	37	48050.8
	38	48527.6
	39	48874.2
	40	49205.4
	41	49530.1
	42	49772.7
	43	49966.6
	44	50096.9
	45	50217.6
	46	50318.5
	47	50416.8
	48	50507.6
	49	50616.9
	50	50761
C5, SYBR	Cycles	Fluorescence (R)
	1	10656.5
	2	10507.5
	3	10386.8
	4	10324.3
	5	10322.8
	6	10327.3
	7	10331.1
	8	10315
	9	10282.7
	10	10278.2
	11	10299.7
	12	10319.9
	13	10302.3
	14	10261.1
	15	10295
	16	10346.7
	17	10332.9
	18	10268.3
	19	10257.8
	20	10308.9
	21	10344.6
	22	10423.9
	23	10535.3
	24	10754.4
	25	11164.8
	26	11958.6
	27	13386.2
	28	15814.1
	29	19885.4
	30	25731.5
	31	32524.5
	32	38553.2
	33	42663.7
	34	45196.2
	35	46804.1
	36	47851.7
	37	48584.6
	38	49036.9
	39	49426.3
	40	49829.1
	41	50165
	42	50445.7
	43	50622.2
	44	50749.7
	45	50844.6
	46	50925.9
	47	50992.6
	48	51034.2
	49	51155.4
	50	51320.9
C6, SYBR	Cycles	Fluorescence (R)
	1	10337.5
	2	10183.2
	3	10038.1
	4	9967.35
	5	9952.78
	6	9973.59
	7	9974.2
	8	9919.73
	9	9859.91
	10	9867.97
	11	9943.99
	12	9945.33
	13	9889.78
	14	9856.59
	15	9878.2
	16	9883.73
	17	9837.24
	18	9809.75
	19	9826.58
	20	9865.53
	21	9900.18
	22	9920.73
	23	9995.58
	24	10232.2
	25	10723.1
	26	11516
	27	12936.3
	28	15470.8
	29	19656.6
	30	25629.2
	31	32397.1
	32	38407
	33	42581
	34	45088
	35	46676.3
	36	47725.1
	37	48415
	38	48903
	39	49381.7
	40	49784.2
	41	49949.4
	42	50064.8
	43	50279.9
	44	50394.3
	45	50447.1
	46	50585
	47	50647
	48	50657
	49	50773
	50	50921.3
C7, SYBR	Cycles	Fluorescence (R)
	1	9849.83
	2	9738.28
	3	9675.43
	4	9663.48
	5	9668.83
	6	9673.61
	7	9657.2
	8	9677.07
	9	9727.69
	10	9769.9
	11	9812.63
	12	9818.54
	13	9784.51
	14	9771.84
	15	9792.95
	16	9807.65
	17	9769.55
	18	9735.52
	19	9734.84
	20	9752.61
	21	9767.87
	22	9782.29
	23	9881.43
	24	10034.5
	25	10337.2
	26	10906.7
	27	11974.2
	28	13923.7
	29	17171.9
	30	21763.3
	31	26855.4
	32	31584.1
	33	35456.7
	34	38629.9
	35	41137.3
	36	42857.1
	37	44127.4
	38	45008.1
	39	45724
	40	46393.7
	41	46861.6
	42	47151.5
	43	47429.2
	44	47724.7
	45	47957.9
	46	48146
	47	48372
	48	48696.7
	49	48912.2
	50	49050.8
C8, SYBR	Cycles	Fluorescence (R)
	1	10859.7
	2	10724.6
	3	10640.9
	4	10598
	5	10591
	6	10600.7
	7	10587.9
	8	10502.6
	9	10442.9
	10	10457.6
	11	10493.5
	12	10490.2
	13	10446.4
	14	10411.1
	15	10433.7
	16	10489.6
	17	10464.5
	18	10420.2
	19	10430.7
	20	10458.2
	21	10530.1
	22	10637.4
	23	10815.8
	24	11117.6
	25	11758.2
	26	12972.4
	27	15127.5
	28	18557.8
	29	23038.9
	30	27785.3
	31	31988.8
	32	35565.9
	33	38502.6
	34	40838.5
	35	42716.5
	36	44060.2
	37	44944.1
	38	45560.7
	39	46135.9
	40	46688.6
	41	47207.9
	42	47564.6
	43	47791.9
	44	47912.3
	45	48041.4
	46	48264.8
	47	48516.6
	48	48860.5
	49	49063.5
	50	49209.7
C9, SYBR	Cycles	Fluorescence (R)
	1	10801.3
	2	10632.4
	3	10504.8
	4	10433.3
	5	10393.8
	6	10348.6
	7	10341.5
	8	10312.2
	9	10231.4
	10	10227.1
	11	10231
	12	10212
	13	10179.3
	14	10150.8
	15	10189.6
	16	10197.2
	17	10183.1
	18	10149.4
	19	10128.8
	20	10157.3
	21	10212.8
	22	10248.6
	23	10284.9
	24	10370
	25	10646
	26	11186
	27	12215
	28	14055.7
	29	17235.6
	30	22001.9
	31	27463.3
	32	32683.1
	33	37081.4
	34	40579.8
	35	43236.9
	36	44973.6
	37	46135.2
	38	46940.7
	39	47510.6
	40	48048.5
	41	48596.2
	42	49075.4
	43	49412.1
	44	49621
	45	49834.7
	46	50032.9
	47	50233.3
	48	50519.8
	49	50762.6
	50	50989.1
C10, SYBR	Cycles	Fluorescence (R)
	1	10903.2
	2	10696.7
	3	10579.6
	4	10517.2
	5	10506.4
	6	10512.8
	7	10493.6
	8	10427.9
	9	10366.3
	10	10353.1
	11	10371.4
	12	10407.8
	13	10344.9
	14	10300.3
	15	10346.4
	16	10326.8
	17	10244.9
	18	10230.3
	19	10252.1
	20	10269.7
	21	10306.2
	22	10306.1
	23	10253.4
	24	10254.5
	25	10267.8
	26	10278.9
	27	10285
	28	10258.3
	29	10261.4
	30	10323.8
	31	10455.9
	32	10692.6
	33	11108.2
	34	11905.4
	35	13423.1
	36	16122.4
	37	20490.5
	38	25967.2
	39	31121.7
	40	35101.9
	41	38168.3
	42	40589.8
	43	42438.9
	44	43856
	45	44913
	46	45780.3
	47	46440.4
	48	47045.8
	49	47561.6
	50	47992.1
C11, SYBR	Cycles	Fluorescence (R)
	1	10487.7
	2	10393.6
	3	10300.2
	4	10253.7
	5	10243.2
	6	10231.4
	7	10245.8
	8	10225.9
	9	10186.6
	10	10191.5
	11	10242.5
	12	10241.5
	13	10190.5
	14	10164.2
	15	10198.1
	16	10252
	17	10273
	18	10261
	19	10242.3
	20	10255.4
	21	10273.8
	22	10260.9
	23	10220
	24	10222.3
	25	10242.4
	26	10254.5
	27	10259.8
	28	10238.6
	29	10255.9
	30	10300.3
	31	10363.4
	32	10562.8
	33	10885.6
	34	11480.9
	35	12757.6
	36	15151.2
	37	18981.4
	38	24394.8
	39	30532.3
	40	35975.4
	41	39905.5
	42	42585.8
	43	44522.3
	44	45852.8
	45	46814.6
	46	47538.2
	47	48090.7
	48	48526.2
	49	49028.4
	50	49573.1
C12, SYBR	Cycles	Fluorescence (R)
	1	9964.33
	2	9829.11
	3	9748.04
	4	9716.35
	5	9727.78
	6	9734.26
	7	9746.09
	8	9726.03
	9	9713.68
	10	9726.23
	11	9774.41
	12	9794.8
	13	9740.93
	14	9719.64
	15	9726.88
	16	9723.29
	17	9755.76
	18	9784.92
	19	9747.97
	20	9723.99
	21	9745
	22	9753.33
	23	9778.11
	24	9777.04
	25	9744.01
	26	9745.34
	27	9773.45
	28	9796.82
	29	9784.61
	30	9802.87
	31	9870.96
	32	9945.65
	33	10057.2
	34	10313.1
	35	10859.4
	36	11854.5
	37	13654.8
	38	16812.9
	39	21713.6
	40	27775.2
	41	33540.4
	42	37933.5
	43	40883.2
	44	42966.4
	45	44459.8
	46	45588.6
	47	46438.9
	48	46887
	49	47281
	50	47753.3
D1, SYBR	Cycles	Fluorescence (R)
	1	10356.8
	2	10223.3
	3	10113.1
	4	10094.7
	5	10123.6
	6	10136.2
	7	10133.1
	8	10116.4
	9	10116.8
	10	10156.9
	11	10267.6
	12	10310.9
	13	10279
	14	10237
	15	10221.7
	16	10226.2
	17	10215.1
	18	10266.7
	19	10317.2
	20	10317.1
	21	10328.4
	22	10360.5
	23	10394.5
	24	10410.2
	25	10407.1
	26	10412
	27	10504.7
	28	10718.6
	29	11088.2
	30	11813.1
	31	13188
	32	15600.3
	33	19363.1
	34	24146.7
	35	28856.6
	36	32685.2
	37	35639.1
	38	37960
	39	39882.3
	40	41399.8
	41	42491.9
	42	43344.3
	43	43989.8
	44	44495.6
	45	45060.9
	46	45625.3
	47	46091.4
	48	46354.1
	49	46597
	50	46946
D2, SYBR	Cycles	Fluorescence (R)
	1	10023.7
	2	9849.89
	3	9707.3
	4	9648.77
	5	9665.92
	6	9649.64
	7	9614.21
	8	9554.4
	9	9570.47
	10	9606.16
	11	9602.72
	12	9576.91
	13	9531.97
	14	9501.32
	15	9511.44
	16	9540.48
	17	9545.49
	18	9524.5
	19	9518.83
	20	9488.94
	21	9488.31
	22	9530.1
	23	9523.7
	24	9558.57
	25	9625.19
	26	9708.06
	27	9835.69
	28	10087.2
	29	10691.7
	30	11869.9
	31	13981
	32	17455.7
	33	22367.2
	34	27692.1
	35	32217.4
	36	35831.5
	37	38751.2
	38	40893.1
	39	42384.7
	40	43599.9
	41	44600.6
	42	45188.2
	43	45608.1
	44	46148.4
	45	46764.1
	46	47344
	47	47686.3
	48	47844.1
	49	47992.7
	50	48168
D3, SYBR	Cycles	Fluorescence (R)
	1	10078.3
	2	9821.11
	3	9691.37
	4	9667.12
	5	9663.37
	6	9665.46
	7	9634.15
	8	9608.05
	9	9590.68
	10	9559.56
	11	9539.85
	12	9548.28
	13	9560.09
	14	9543.03
	15	9546.34
	16	9570.45
	17	9555.48
	18	9535.16
	19	9482.72
	20	9423.57
	21	9463.19
	22	9532.4
	23	9518.47
	24	9497.49
	25	9560.5
	26	9643.5
	27	9735.83
	28	9961.94
	29	10408.3
	30	11230.8
	31	12909.3
	32	15754.8
	33	20143.6
	34	25659.2
	35	30903.1
	36	35178.4
	37	38394.5
	38	40793.8
	39	42480.6
	40	43721.2
	41	44843.1
	42	45615.7
	43	46155.2
	44	46712.1
	45	47260.7
	46	47674.2
	47	47967.4
	48	48240.8
	49	48530.6
	50	48845.4
D4, SYBR	Cycles	Fluorescence (R)
	1	9679.83
	2	9495.61
	3	9376.54
	4	9304.51
	5	9301.5
	6	9352.17
	7	9357.06
	8	9303.35
	9	9250.45
	10	9275.48
	11	9283.49
	12	9252.83
	13	9287.94
	14	9273.98
	15	9227.33
	16	9263.78
	17	9280.93
	18	9267.31
	19	9263.77
	20	9260.59
	21	9279.53
	22	9303.84
	23	9309.61
	24	9310.2
	25	9316.07
	26	9383.02
	27	9541.34
	28	9806.45
	29	10287.5
	30	11203.2
	31	12918.4
	32	15765.5
	33	20227.5
	34	26246.2
	35	32721.4
	36	38273.8
	37	42006.9
	38	44353.6
	39	45845.2
	40	46743.1
	41	47446
	42	48019
	43	48375.3
	44	48734.4
	45	49011.8
	46	49092.3
	47	49249.1
	48	49323.4
	49	49560.1
	50	49945.2
D5, SYBR	Cycles	Fluorescence (R)
	1	9883.83
	2	9807.61
	3	9742.54
	4	9636.18
	5	9608.73
	6	9643.91
	7	9618.64
	8	9616.21
	9	9577.74
	10	9552.25
	11	9615.08
	12	9602.69
	13	9548.56
	14	9495.19
	15	9504.73
	16	9525.91
	17	9509.97
	18	9525.32
	19	9555.44
	20	9565.81
	21	9575.94
	22	9632.31
	23	9639.77
	24	9637.92
	25	9646.64
	26	9735.55
	27	9898.18
	28	10181.4
	29	10785.1
	30	11948.7
	31	14098.9
	32	17636
	33	22660.7
	34	28949.6
	35	35337.5
	36	40299.2
	37	43464.7
	38	45550.6
	39	46876.5
	40	47523.8
	41	48078.9
	42	48677.3
	43	48974.8
	44	49243.6
	45	49524.5
	46	49746.5
	47	49909.2
	48	49763.7
	49	49908.9
	50	50242.3
D6, SYBR	Cycles	Fluorescence (R)
	1	10358.5
	2	10138.5
	3	9986.17
	4	9945.39
	5	9940.46
	6	9903.15
	7	9853.38
	8	9844.46
	9	9842.49
	10	9834.16
	11	9817.05
	12	9842.68
	13	9856.23
	14	9807.74
	15	9798.91
	16	9787.97
	17	9781.99
	18	9768.33
	19	9752.78
	20	9790.93
	21	9900.98
	22	9929.66
	23	9843.55
	24	9858.18
	25	9920.73
	26	9995.91
	27	10127.3
	28	10306.1
	29	10697
	30	11587
	31	13191.3
	32	15903.4
	33	20262.5
	34	26242.5
	35	33131.8
	36	39213.6
	37	43328.5
	38	45827.8
	39	47279.3
	40	48085.8
	41	48683.9
	42	49383.3
	43	49822.1
	44	50091.4
	45	50254.5
	46	50518.5
	47	50908.8
	48	50795.9
	49	50725.3
	50	50850.5
D7, SYBR	Cycles	Fluorescence (R)
	1	9876.67
	2	9751.89
	3	9661.63
	4	9626.54
	5	9663.18
	6	9671.06
	7	9602.35
	8	9563.45
	9	9545.15
	10	9523.38
	11	9561.13
	12	9605.71
	13	9588.57
	14	9565.19
	15	9617.73
	16	9618.58
	17	9575.19
	18	9588.73
	19	9623.24
	20	9658.41
	21	9649.47
	22	9659.16
	23	9695.39
	24	9709.13
	25	9718.04
	26	9713.68
	27	9783.56
	28	9938.52
	29	10234.5
	30	10855.2
	31	12030.7
	32	14146.2
	33	17538.7
	34	22163.9
	35	27220.3
	36	31826.8
	37	35680.9
	38	38661.3
	39	41017.4
	40	42772.5
	41	43979.8
	42	45005.9
	43	45684.6
	44	46207.2
	45	46668.1
	46	47148.7
	47	47603.2
	48	47788.7
	49	47946.6
	50	48115.4
D8, SYBR	Cycles	Fluorescence (R)
	1	10464.3
	2	10279.1
	3	10142
	4	10118
	5	10154
	6	10130
	7	10067
	8	10030
	9	10027.7
	10	10026.6
	11	10047.9
	12	10080.6
	13	10037.9
	14	10030.6
	15	10079.5
	16	10065.2
	17	10071.7
	18	10048.9
	19	10033.3
	20	10057.1
	21	10085
	22	10105.3
	23	10072.8
	24	10061.6
	25	10127.2
	26	10267.1
	27	10363
	28	10525.3
	29	10997.1
	30	11940.4
	31	13600.8
	32	16438.9
	33	20758.3
	34	25974.1
	35	31167
	36	35586.3
	37	38962.1
	38	41464.4
	39	43274.5
	40	44709.5
	41	45750.8
	42	46480.9
	43	46986.3
	44	47297.1
	45	47677.7
	46	48159.9
	47	48565.3
	48	48790.4
	49	49042.5
	50	49344.4
D9, SYBR	Cycles	Fluorescence (R)
	1	10025
	2	9881.33
	3	9759.44
	4	9687.48
	5	9707.16
	6	9703.72
	7	9651.91
	8	9647.97
	9	9619.99
	10	9606.33
	11	9626.78
	12	9639.26
	13	9634.42
	14	9640.81
	15	9678.94
	16	9671.31
	17	9625.44
	18	9579.81
	19	9598.94
	20	9617.65
	21	9647.22
	22	9707.41
	23	9692.47
	24	9660.82
	25	9654.61
	26	9686.87
	27	9779.96
	28	9885.99
	29	10067
	30	10457.7
	31	11236.2
	32	12624.1
	33	15107.4
	34	18995.1
	35	23894
	36	28897.7
	37	33078.6
	38	36395.2
	39	39182.7
	40	41414.6
	41	43021.2
	42	44213.7
	43	45091.2
	44	45730.1
	45	46300
	46	46767.3
	47	47180.1
	48	47428
	49	47718
	50	48137.7
D10, SYBR	Cycles	Fluorescence (R)
	1	10266.5
	2	10109.8
	3	9994.61
	4	9916.54
	5	9917.51
	6	9903.17
	7	9854.39
	8	9854.13
	9	9863.71
	10	9887.57
	11	9879.52
	12	9866.84
	13	9858.61
	14	9820.2
	15	9828.4
	16	9819.13
	17	9810.38
	18	9834.79
	19	9820.6
	20	9797.53
	21	9814.51
	22	9853.5
	23	9811.83
	24	9776.28
	25	9800.09
	26	9858.03
	27	9909.34
	28	9902.78
	29	9950.93
	30	10012.6
	31	10160.9
	32	10484.6
	33	11090.2
	34	12274.4
	35	14493.5
	36	18291.8
	37	23780.9
	38	30226.3
	39	36032.4
	40	40296.1
	41	43111
	42	44893
	43	46109.3
	44	46910.4
	45	47590.1
	46	48220.4
	47	48703.5
	48	48918.2
	49	49136.7
	50	49497.8
D11, SYBR	Cycles	Fluorescence (R)
	1	10048.2
	2	9939.72
	3	9857.24
	4	9845.41
	5	9865.47
	6	9804.49
	7	9742.5
	8	9730.17
	9	9763.72
	10	9797.24
	11	9786.08
	12	9799.36
	13	9797.79
	14	9741.26
	15	9732.75
	16	9764.58
	17	9732.53
	18	9719.84
	19	9745.28
	20	9766.76
	21	9771.25
	22	9807.75
	23	9834.92
	24	9787.31
	25	9745.77
	26	9780.26
	27	9806.75
	28	9730.58
	29	9740.53
	30	9823.18
	31	9900.73
	32	9982.58
	33	10119.2
	34	10447.4
	35	11089.1
	36	12335
	37	14534.7
	38	18162.2
	39	23524.4
	40	29696.5
	41	34815.5
	42	38586.5
	43	41530.2
	44	43604.4
	45	45113.5
	46	46160.5
	47	46869.8
	48	47317.9
	49	47624.3
	50	47995.9
D12, SYBR	Cycles	Fluorescence (R)
	1	9324.5
	2	9250.17
	3	9171.06
	4	9162.02
	5	9236.01
	6	9248.67
	7	9164.56
	8	9132.85
	9	9175.28
	10	9180.43
	11	9188.48
	12	9197.49
	13	9211.16
	14	9218.72
	15	9185.57
	16	9173.19
	17	9160.06
	18	9152.69
	19	9193.23
	20	9206.41
	21	9194.8
	22	9242.27
	23	9257.76
	24	9214.59
	25	9190.53
	26	9221.51
	27	9248.17
	28	9210.72
	29	9213.24
	30	9259.41
	31	9300.8
	32	9344.27
	33	9455.76
	34	9747.59
	35	10260.5
	36	11230.8
	37	13030.3
	38	16077.8
	39	20854.9
	40	26824.6
	41	32279.9
	42	36400.6
	43	39531.2
	44	41741.4
	45	43451.8
	46	44755.3
	47	45549.8
	48	46048.6
	49	46359.2
	50	46716.6
E1, SYBR	Cycles	Fluorescence (R)
	1	10535.2
	2	10428.7
	3	10289.6
	4	10235.5
	5	10246.8
	6	10223.9
	7	10210
	8	10208
	9	10203.7
	10	10195.2
	11	10221.4
	12	10263.5
	13	10240.8
	14	10215.3
	15	10228.8
	16	10248.9
	17	10332.6
	18	10506.2
	19	10766.1
	20	11257.7
	21	12295.6
	22	14162.9
	23	17353.3
	24	22163.8
	25	27885.3
	26	33155.4
	27	37226.8
	28	40298.9
	29	42655.6
	30	44419.9
	31	45622
	32	46437
	33	47027
	34	47444.7
	35	47896.2
	36	48352.7
	37	48756.6
	38	49023.5
	39	49187.2
	40	49486.4
	41	49696.5
	42	49819.5
	43	49939.8
	44	50068.9
	45	50219
	46	50412.3
	47	50563.8
	48	50643.6
	49	50834.5
	50	51024.6
E2, SYBR	Cycles	Fluorescence (R)
	1	10844.2
	2	10630.7
	3	10478.6
	4	10424.5
	5	10419.2
	6	10419.1
	7	10402.7
	8	10399.2
	9	10367.1
	10	10345
	11	10369.7
	12	10370.2
	13	10374.7
	14	10381.9
	15	10442
	16	10527.3
	17	10545.8
	18	10653.9
	19	10933
	20	11489.7
	21	12571.9
	22	14587
	23	18029.7
	24	22984.6
	25	28676.2
	26	33819.4
	27	37855.1
	28	40839.7
	29	43047.6
	30	44665.2
	31	45773.4
	32	46650.5
	33	47314.8
	34	47732.9
	35	48186
	36	48579.7
	37	48868.6
	38	49148.9
	39	49382
	40	49704.7
	41	49958.2
	42	49988.1
	43	50018.4
	44	50186.1
	45	50470
	46	50733.3
	47	50852.8
	48	50946.9
	49	50974
	50	50950.2
E3, SYBR	Cycles	Fluorescence (R)
	1	11068
	2	10893.7
	3	10748.9
	4	10646
	5	10607
	6	10614.3
	7	10597.1
	8	10573.4
	9	10546.5
	10	10511.8
	11	10532.3
	12	10548.1
	13	10539.4
	14	10529.5
	15	10532.2
	16	10611.4
	17	10722.1
	18	10824.4
	19	11080.8
	20	11693.3
	21	12852.4
	22	14916.8
	23	18397.9
	24	23410.3
	25	29139.1
	26	34329.7
	27	38418.2
	28	41452.1
	29	43552.7
	30	44931.9
	31	45987.6
	32	46981.2
	33	47692.7
	34	48106.9
	35	48553.6
	36	49029.2
	37	49280.1
	38	49410.4
	39	49686.1
	40	50082.4
	41	50394.1
	42	50592.4
	43	50632.8
	44	50596.6
	45	50746.5
	46	51019.2
	47	51162.1
	48	51271
	49	51398.7
	50	51481.7
E4, SYBR	Cycles	Fluorescence (R)
	1	10894.5
	2	10689.2
	3	10548.4
	4	10494.5
	5	10474.5
	6	10459.5
	7	10510.2
	8	10534.1
	9	10453
	10	10456.7
	11	10521.2
	12	10501.4
	13	10466.1
	14	10454
	15	10484.7
	16	10580.6
	17	10623.5
	18	10658.5
	19	10889.2
	20	11372.4
	21	12244.8
	22	13828.6
	23	16604.2
	24	21098.1
	25	27323.4
	26	34378.5
	27	40481.8
	28	44488.6
	29	46856.2
	30	48325.1
	31	49345
	32	50076.3
	33	50573.8
	34	50901.6
	35	51196.5
	36	51464.8
	37	51581.3
	38	51649.8
	39	51683.3
	40	51804.1
	41	51904.7
	42	51986.9
	43	52050.6
	44	52006.2
	45	52023.7
	46	52116.2
	47	52211.1
	48	52255
	49	52334.7
	50	52428.2
E5, SYBR	Cycles	Fluorescence (R)
	1	11066.2
	2	10880.7
	3	10714.6
	4	10648.5
	5	10635.8
	6	10609.9
	7	10607.6
	8	10567.5
	9	10508.2
	10	10577.7
	11	10680.2
	12	10669.7
	13	10639.6
	14	10632.5
	15	10657.2
	16	10720.1
	17	10740.4
	18	10844.1
	19	11098.4
	20	11554.1
	21	12465.7
	22	14086.9
	23	16921
	24	21458
	25	27652.3
	26	34777.8
	27	40964.6
	28	44966.9
	29	47336.6
	30	48828.9
	31	49767.3
	32	50467.1
	33	50880.7
	34	51121.9
	35	51505.3
	36	51799.8
	37	51939.9
	38	51983.3
	39	52058.8
	40	52139.6
	41	52203.5
	42	52295.8
	43	52308.9
	44	52344
	45	52465
	46	52615.3
	47	52618.8
	48	52588.6
	49	52621.9
	50	52602.5
E6, SYBR	Cycles	Fluorescence (R)
	1	10738.2
	2	10611.4
	3	10456.8
	4	10335.3
	5	10304.8
	6	10318.9
	7	10355.6
	8	10359.2
	9	10332.1
	10	10342.7
	11	10385.2
	12	10366.4
	13	10310.8
	14	10290.6
	15	10321.2
	16	10345.4
	17	10393.8
	18	10519.9
	19	10751
	20	11138
	21	11889.7
	22	13324.6
	23	15856.2
	24	20007.7
	25	25967.2
	26	33073.4
	27	39654.8
	28	44281.3
	29	47087.1
	30	48846
	31	49876
	32	50635.7
	33	51223.2
	34	51451.7
	35	51684.2
	36	51949.1
	37	52128.7
	38	52237.2
	39	52355.7
	40	52548.9
	41	52609
	42	52638.3
	43	52677.8
	44	52711.3
	45	52862.8
	46	53019.9
	47	53023
	48	53017
	49	53067
	50	53071
E7, SYBR	Cycles	Fluorescence (R)
	1	10722.2
	2	10575.4
	3	10463.5
	4	10367.2
	5	10294.7
	6	10289.2
	7	10293.4
	8	10229.5
	9	10168.8
	10	10200.9
	11	10269.6
	12	10247.2
	13	10201.1
	14	10238.7
	15	10282.2
	16	10299.1
	17	10255.4
	18	10224.5
	19	10237.8
	20	10227.9
	21	10242.3
	22	10257.1
	23	10271.7
	24	10307.6
	25	10382.2
	26	10518.1
	27	10780.4
	28	11171.1
	29	11968.4
	30	13600.5
	31	16454.2
	32	20841.4
	33	26022.8
	34	31042.9
	35	35460
	36	38972.3
	37	41480.1
	38	43231
	39	44688.3
	40	45817.1
	41	46560.4
	42	47100.5
	43	47471.5
	44	47872.5
	45	48354.5
	46	48690.8
	47	48947.3
	48	49186.8
	49	49386.3
	50	49597.9
E8, SYBR	Cycles	Fluorescence (R)
	1	11514.3
	2	11318.1
	3	11188
	4	11155
	5	11136
	6	11132.7
	7	11128.9
	8	11117.6
	9	11119.9
	10	11114.3
	11	11131.4
	12	11135.1
	13	11118.4
	14	11126.8
	15	11165.9
	16	11185.6
	17	11172.9
	18	11130.6
	19	11098.2
	20	11119.4
	21	11165.5
	22	11219.5
	23	11254.2
	24	11294.4
	25	11355.1
	26	11537
	27	11938
	28	12630.7
	29	13910.9
	30	16239.3
	31	20056.4
	32	25149.8
	33	30451.3
	34	35118.4
	35	38986.1
	36	41888.7
	37	43819.6
	38	45174.2
	39	46298.1
	40	47135.7
	41	47750.9
	42	48275.6
	43	48681.9
	44	49031
	45	49371
	46	49637.7
	47	49788.9
	48	49937
	49	50163.3
	50	50418.8
E9, SYBR	Cycles	Fluorescence (R)
	1	10913.7
	2	10780.2
	3	10711.7
	4	10648.6
	5	10650.5
	6	10678.5
	7	10681.8
	8	10667.9
	9	10668.3
	10	10678.1
	11	10680.4
	12	10654.5
	13	10609.2
	14	10590.7
	15	10643.9
	16	10717.3
	17	10705.8
	18	10665.6
	19	10704.2
	20	10701.4
	21	10691.1
	22	10726
	23	10714
	24	10719.3
	25	10788.8
	26	10933.3
	27	11214.1
	28	11655.4
	29	12491.1
	30	14144.7
	31	16995.6
	32	21318.9
	33	26665.6
	34	32081.9
	35	36917
	36	40739
	37	43408.3
	38	45192.4
	39	46500.8
	40	47486.3
	41	48289.1
	42	48952
	43	49383.7
	44	49758.6
	45	50085.5
	46	50289.5
	47	50501.5
	48	50701.2
	49	50947.4
	50	51271.4
E10, SYBR	Cycles	Fluorescence (R)
	1	10542.8
	2	10353.3
	3	10235.8
	4	10175.3
	5	10138.8
	6	10153.3
	7	10180.8
	8	10156.3
	9	10123.8
	10	10123.9
	11	10106
	12	10104.3
	13	10130.4
	14	10118.5
	15	10082.2
	16	10110.1
	17	10158
	18	10133.7
	19	10108.9
	20	10144
	21	10195
	22	10197.7
	23	10161.2
	24	10122.7
	25	10085.2
	26	10116.7
	27	10122.2
	28	10074.1
	29	10054
	30	10063
	31	10128
	32	10180.3
	33	10176.4
	34	10172.8
	35	10245.9
	36	10399
	37	10633
	38	11019.7
	39	11820.2
	40	13383.7
	41	16129.6
	42	20377.9
	43	25708.3
	44	30986.4
	45	35338.5
	46	38678.8
	47	41102.3
	48	42740.1
	49	44018.7
	50	45331
E11, SYBR	Cycles	Fluorescence (R)
	1	10608.5
	2	10388.8
	3	10256.6
	4	10166.9
	5	10145.3
	6	10151.4
	7	10141.5
	8	10117.8
	9	10111.6
	10	10168.2
	11	10210.1
	12	10150.4
	13	10130.8
	14	10137.6
	15	10118.2
	16	10142.1
	17	10146.7
	18	10138.6
	19	10142.9
	20	10124.3
	21	10155.4
	22	10212.1
	23	10226.7
	24	10181.9
	25	10117
	26	10166.7
	27	10210.9
	28	10160.3
	29	10128.4
	30	10165.5
	31	10212.2
	32	10222.7
	33	10212.6
	34	10159.2
	35	10200.1
	36	10358.7
	37	10496.2
	38	10750.1
	39	11319.4
	40	12410.8
	41	14364.9
	42	17800.6
	43	23088.9
	44	30117.3
	45	37464.1
	46	42980.7
	47	46219.2
	48	47883.4
	49	48996.5
	50	50237
E12, SYBR	Cycles	Fluorescence (R)
	1	9898.67
	2	9773.22
	3	9670.07
	4	9644.69
	5	9656.23
	6	9649.74
	7	9631.91
	8	9628.64
	9	9618.88
	10	9661.63
	11	9697.88
	12	9680.63
	13	9710.54
	14	9711.18
	15	9667.39
	16	9683.13
	17	9677.38
	18	9641.79
	19	9684.26
	20	9743.09
	21	9768.7
	22	9762.23
	23	9741.08
	24	9728.36
	25	9733.45
	26	9767.82
	27	9782.94
	28	9749.31
	29	9712.77
	30	9727.92
	31	9776.64
	32	9848.21
	33	9987.74
	34	10213.2
	35	10644.7
	36	11562.6
	37	13211.5
	38	16002.8
	39	20439.6
	40	26116.9
	41	31510.6
	42	35562.9
	43	38560.3
	44	40853.1
	45	42461
	46	43652.3
	47	44507.1
	48	44982.7
	49	45548.6
	50	46262.4
F1, SYBR	Cycles	Fluorescence (R)
	1	10454.5
	2	10321.8
	3	10237.3
	4	10166.1
	5	10103.7
	6	10090.2
	7	10089.1
	8	10067.7
	9	10060.9
	10	10077
	11	10121.3
	12	10102.1
	13	10023.7
	14	10032.9
	15	10021
	16	10025.3
	17	10006.8
	18	9951.59
	19	9997.53
	20	10061.8
	21	10055.9
	22	10054.3
	23	10113.1
	24	10123.4
	25	10163.5
	26	10325.8
	27	10678.3
	28	11350.1
	29	12560.7
	30	14790.9
	31	18597
	32	24054.7
	33	29837.6
	34	34608.2
	35	38442.1
	36	41353
	37	43303.7
	38	44661.6
	39	45881.2
	40	46794.7
	41	47269.9
	42	47630.3
	43	47929.8
	44	48267.3
	45	48585.4
	46	48864.8
	47	49066.3
	48	49154.4
	49	49288.5
	50	49465.9
F2, SYBR	Cycles	Fluorescence (R)
	1	10114.8
	2	9993.94
	3	9917.98
	4	9859.33
	5	9798.44
	6	9774.81
	7	9750.27
	8	9699.76
	9	9673.25
	10	9653.08
	11	9686.36
	12	9722.12
	13	9695.04
	14	9716.68
	15	9725.89
	16	9701.63
	17	9658.21
	18	9633.74
	19	9657.91
	20	9682.3
	21	9731.43
	22	9759.48
	23	9757.83
	24	9777.28
	25	9834.43
	26	10031.8
	27	10455.6
	28	11143.5
	29	12451.8
	30	14803.3
	31	18714.8
	32	24018.9
	33	29380
	34	33808
	35	37356.7
	36	40228.2
	37	42219.4
	38	43588.1
	39	44687
	40	45573.7
	41	46355.2
	42	46814.1
	43	47139.4
	44	47608.1
	45	48038
	46	48322.7
	47	48501.6
	48	48723.9
	49	48863
	50	48937.9
F3, SYBR	Cycles	Fluorescence (R)
	1	10426.3
	2	10237.8
	3	10106.3
	4	9982.09
	5	9940.03
	6	9968.01
	7	9965.34
	8	9940.11
	9	9914.37
	10	9871.46
	11	9858.15
	12	9869.05
	13	9910.02
	14	9930.34
	15	9931.11
	16	9938.04
	17	9875.68
	18	9824.56
	19	9834.85
	20	9830.62
	21	9861.21
	22	9903.74
	23	9910.25
	24	9940.08
	25	10068.7
	26	10319.6
	27	10735.5
	28	11443.5
	29	12686.8
	30	15113.9
	31	19168.3
	32	24417.8
	33	29676.9
	34	34096
	35	37635
	36	40360.7
	37	42207.6
	38	43521.9
	39	44614.6
	40	45499.5
	41	46318.5
	42	46889.2
	43	47124.4
	44	47387.5
	45	47858.2
	46	48259.7
	47	48480.2
	48	48637.1
	49	48838.7
	50	49058
F4, SYBR	Cycles	Fluorescence (R)
	1	10818.7
	2	10627.2
	3	10451.4
	4	10380.1
	5	10351.7
	6	10335.6
	7	10322.2
	8	10339.4
	9	10357.5
	10	10356.2
	11	10360.1
	12	10375.4
	13	10374.5
	14	10323.8
	15	10317.3
	16	10370.8
	17	10354.3
	18	10277.8
	19	10253.3
	20	10290.4
	21	10363.8
	22	10406.9
	23	10385.6
	24	10386.9
	25	10483
	26	10771.3
	27	11210.4
	28	12000.8
	29	13472.6
	30	16074.5
	31	20446.8
	32	26547.6
	33	33601.9
	34	39941.6
	35	44171.5
	36	46643.5
	37	48206.8
	38	49293.6
	39	49904.5
	40	50215.2
	41	50619.4
	42	50938.5
	43	51132.5
	44	51382.2
	45	51584.7
	46	51699.2
	47	51723.7
	48	51745.2
	49	51979.1
	50	52264.3
F5, SYBR	Cycles	Fluorescence (R)
	1	10904
	2	10762
	3	10680
	4	10623
	5	10598.3
	6	10601.1
	7	10601.4
	8	10600.5
	9	10561.8
	10	10568.6
	11	10563.9
	12	10565.6
	13	10571.5
	14	10531.8
	15	10538.9
	16	10537.6
	17	10546.5
	18	10546.5
	19	10518.5
	20	10539.2
	21	10584.1
	22	10635.7
	23	10654.9
	24	10672.6
	25	10716.5
	26	10925.8
	27	11371.9
	28	12150.3
	29	13496.8
	30	15955.3
	31	20152.4
	32	26188.8
	33	33299.6
	34	39703.5
	35	44154.5
	36	46787.2
	37	48372.1
	38	49496.7
	39	50274.9
	40	50673
	41	50941
	42	51353.3
	43	51579.8
	44	51747.3
	45	51934.8
	46	52137.3
	47	52235.1
	48	52140
	49	52331.7
	50	52580.7
F6, SYBR	Cycles	Fluorescence (R)
	1	10360
	2	10166.7
	3	10004.9
	4	9972.3
	5	10021.4
	6	10079.8
	7	10025.3
	8	9947.09
	9	9935.03
	10	9954.68
	11	9988.56
	12	10027.5
	13	9992.51
	14	9977.5
	15	10048.8
	16	10001.9
	17	9928.98
	18	9964.33
	19	10019.4
	20	10088.5
	21	10155.2
	22	10124.4
	23	10075.1
	24	10137.4
	25	10245.1
	26	10483.4
	27	10941.8
	28	11731.3
	29	13254.1
	30	16016
	31	20394
	32	26415.7
	33	33066.9
	34	38780.6
	35	42934.9
	36	45422.6
	37	46915.9
	38	48062.3
	39	48846.4
	40	49367.1
	41	49682.4
	42	50167.1
	43	50442.4
	44	50591.1
	45	50765
	46	51027
	47	51341.7
	48	51321.9
	49	51307
	50	51302.5
F7, SYBR	Cycles	Fluorescence (R)
	1	10468.5
	2	10318.2
	3	10186.4
	4	10126.1
	5	10109
	6	10103.7
	7	10077.9
	8	10040.6
	9	10048.5
	10	10078.5
	11	10086.2
	12	10086.1
	13	10055.4
	14	10073.1
	15	10146.7
	16	10113.9
	17	10043
	18	10031
	19	10066
	20	10081.7
	21	10085.6
	22	10041.9
	23	10016.6
	24	10078.9
	25	10124.6
	26	10198.5
	27	10417.5
	28	10798.2
	29	11461.1
	30	12843
	31	15322.3
	32	19331.1
	33	24410.7
	34	29500.9
	35	34385.6
	36	38418.2
	37	41280.4
	38	43282.5
	39	44925.8
	40	46143.6
	41	46815.9
	42	47583.6
	43	48155.9
	44	48492
	45	48832.7
	46	49333.9
	47	49764.6
	48	49993.9
	49	50115
	50	50132.7
F8, SYBR	Cycles	Fluorescence (R)
	1	10631.2
	2	10543.4
	3	10441.1
	4	10370
	5	10315
	6	10339
	7	10351.7
	8	10317.9
	9	10303.6
	10	10304.9
	11	10310.3
	12	10310.8
	13	10266.9
	14	10254.3
	15	10313.4
	16	10301.1
	17	10213.4
	18	10232.8
	19	10306.9
	20	10305.3
	21	10305.1
	22	10303.4
	23	10294.8
	24	10312.6
	25	10418.5
	26	10591.5
	27	10872.8
	28	11422.3
	29	12439.4
	30	14296.5
	31	17462.8
	32	22184.6
	33	27471.2
	34	32283.1
	35	36553
	36	39893.3
	37	42269.1
	38	43943
	39	45319.3
	40	46322.8
	41	46848.3
	42	47483.1
	43	47977.4
	44	48170.1
	45	48446.4
	46	48784.1
	47	49046.7
	48	49480.9
	49	49689
	50	49652.7
F9, SYBR	Cycles	Fluorescence (R)
	1	10059.5
	2	9933.83
	3	9826.94
	4	9734.31
	5	9716.1
	6	9748.37
	7	9771.79
	8	9761.93
	9	9746.31
	10	9774.44
	11	9795.48
	12	9745.16
	13	9691.05
	14	9702.68
	15	9713.89
	16	9745.3
	17	9733.1
	18	9674.7
	19	9707.23
	20	9745.74
	21	9742.91
	22	9725.97
	23	9706.32
	24	9680.11
	25	9698.37
	26	9737.46
	27	9764.82
	28	9795.61
	29	9828.87
	30	9884.62
	31	9925.21
	32	10071.4
	33	10348.1
	34	10786.7
	35	11791.2
	36	13704.7
	37	16912.2
	38	21430.4
	39	26746.5
	40	31965.5
	41	36401.8
	42	40027.6
	43	42688.5
	44	44484.8
	45	45871.6
	46	46872.2
	47	47576.4
	48	48347.5
	49	48940.5
	50	49392.2
F10, SYBR	Cycles	Fluorescence (R)
	1	4161.67
	2	4165.22
	3	4143.74
	4	4127.25
	5	4144.08
	6	4148.69
	7	4129.9
	8	4104.3
	9	4088.77
	10	4090.59
	11	4100.86
	12	4097.29
	13	4079.1
	14	4092.7
	15	4090.57
	16	4084.86
	17	4079.29
	18	4073.1
	19	4083.03
	20	4076.01
	21	4080.34
	22	4067.78
	23	4058.93
	24	4050.64
	25	4042.21
	26	4060.4
	27	4071.47
	28	4056.16
	29	4044.05
	30	4064.02
	31	4076.01
	32	4068.67
	33	4035.89
	34	4021.63
	35	4037.88
	36	4053.63
	37	4076.54
	38	4054.18
	39	4033.39
	40	4037.13
	41	4045.04
	42	4055.01
	43	4042.34
	44	4037.78
	45	4060.93
	46	4078.98
	47	4077.33
	48	4070.78
	49	4066.26
	50	4060.91
F11, SYBR	Cycles	Fluorescence (R)
	1	10353.8
	2	10181.3
	3	10056.1
	4	10051.4
	5	10090.8
	6	10133.6
	7	10174.5
	8	10181.5
	9	10180.2
	10	10199.7
	11	10290.9
	12	10379.3
	13	10355.8
	14	10345.6
	15	10363.2
	16	10322.4
	17	10288.1
	18	10295
	19	10305.3
	20	10353.1
	21	10375.4
	22	10350.8
	23	10298.3
	24	10208.4
	25	10173.8
	26	10227.9
	27	10264
	28	10249
	29	10217.3
	30	10241.1
	31	10280.4
	32	10290.1
	33	10305.4
	34	10327.5
	35	10432.2
	36	10595.1
	37	10866
	38	11396
	39	12519.7
	40	14529.2
	41	17827.1
	42	22830
	43	28725.3
	44	34337.1
	45	39066.7
	46	42594.9
	47	44802.3
	48	46269.8
	49	47364.6
	50	48305.2
F12, SYBR	Cycles	Fluorescence (R)
	1	10138.3
	2	10029.4
	3	9937.81
	4	9906.6
	5	9904.2
	6	9928.07
	7	9949.69
	8	9933.23
	9	9938.74
	10	9966.91
	11	10024
	12	10034.3
	13	9962.44
	14	9921.15
	15	9940.72
	16	9957.57
	17	9973.52
	18	9988.51
	19	9978.5
	20	9997.5
	21	10000.8
	22	9934.28
	23	9901.76
	24	9890.59
	25	9891.2
	26	9941.07
	27	9978.36
	28	9979.12
	29	10019.4
	30	10089.5
	31	10179.2
	32	10508.7
	33	11063.6
	34	11986.2
	35	13948.1
	36	17308
	37	22321.7
	38	28590.2
	39	34778.7
	40	39430.2
	41	42401.1
	42	44473.7
	43	45796.9
	44	46557.6
	45	47342.9
	46	48060.3
	47	48408.1
	48	48845.4
	49	49138.1
	50	49245.7
G1, SYBR	Cycles	Fluorescence (R)
	1	10625.2
	2	10472.4
	3	10304.5
	4	10223.8
	5	10226.3
	6	10237.1
	7	10183.4
	8	10151.5
	9	10171.8
	10	10141.6
	11	10168.9
	12	10191
	13	10166
	14	10178
	15	10204
	16	10267.3
	17	10406.1
	18	10634.4
	19	11093.1
	20	11969.7
	21	13677.2
	22	16674.4
	23	21237.1
	24	27143
	25	32974.7
	26	37667.9
	27	41195.3
	28	43670.1
	29	45327
	30	46522
	31	47345
	32	48032
	33	48737
	34	49070
	35	49298
	36	49767.3
	37	50251.8
	38	50486.3
	39	50605.1
	40	50872
	41	51116.3
	42	51260.8
	43	51412.9
	44	51514.6
	45	51551.9
	46	51672.6
	47	51805.9
	48	51859.6
	49	51881.9
	50	51896
G2, SYBR	Cycles	Fluorescence (R)
	1	10860.5
	2	10738.5
	3	10593.5
	4	10519.8
	5	10493.9
	6	10452.6
	7	10405.2
	8	10399.7
	9	10377.9
	10	10387.6
	11	10463.2
	12	10407.4
	13	10332.8
	14	10334.9
	15	10419
	16	10522.7
	17	10630.9
	18	10881.3
	19	11374.1
	20	12419
	21	14303
	22	17433.3
	23	22273.8
	24	28215.3
	25	33822.4
	26	38417.5
	27	41904.2
	28	44178.4
	29	45652.5
	30	46787.2
	31	47589.1
	32	48282
	33	48930
	34	49396.7
	35	49790.9
	36	50197
	37	50610.7
	38	50790.9
	39	50900
	40	51176.7
	41	51408.6
	42	51481.2
	43	51549.7
	44	51623.6
	45	51713.2
	46	51856.1
	47	52003
	48	52110.3
	49	52088.1
	50	52052.2
G3, SYBR	Cycles	Fluorescence (R)
	1	11436.7
	2	11222.9
	3	11041.6
	4	10930.2
	5	10866.4
	6	10876.8
	7	10897.9
	8	10888.6
	9	10847.9
	10	10792.3
	11	10788.8
	12	10770.9
	13	10771
	14	10783.7
	15	10789.6
	16	10913.2
	17	11072.1
	18	11240
	19	11644.7
	20	12534.9
	21	14271.3
	22	17246.1
	23	21917.7
	24	27914.6
	25	33825.2
	26	38653.1
	27	42231.7
	28	44658.2
	29	46104.4
	30	47145.1
	31	48064
	32	48854
	33	49543
	34	50001.3
	35	50337.4
	36	50595.5
	37	50791.5
	38	50976.5
	39	51152.2
	40	51456.7
	41	51798.6
	42	51909.5
	43	51907.8
	44	52021.6
	45	52192.5
	46	52276.8
	47	52332.6
	48	52432.9
	49	52572.6
	50	52731.5
G4, SYBR	Cycles	Fluorescence (R)
	1	10736
	2	10511
	3	10336.7
	4	10227.6
	5	10224.5
	6	10236.2
	7	10225.1
	8	10246.7
	9	10250.6
	10	10232.2
	11	10209.1
	12	10181
	13	10166.7
	14	10172.9
	15	10222.3
	16	10337.1
	17	10458.4
	18	10621.8
	19	11055.9
	20	11971
	21	13649.7
	22	16476.9
	23	20909.3
	24	27000.1
	25	33935
	26	40093
	27	44173
	28	46586.7
	29	48093.2
	30	49081.1
	31	49811
	32	50263.7
	33	50680.2
	34	51001.1
	35	51177
	36	51336.7
	37	51447.6
	38	51441.9
	39	51399.3
	40	51670.8
	41	51980.6
	42	52094.2
	43	52071.1
	44	51972.7
	45	51954.6
	46	52014.2
	47	52103.4
	48	52151.5
	49	52211.2
	50	52279
G5, SYBR	Cycles	Fluorescence (R)
	1	10760.8
	2	10506.3
	3	10326.4
	4	10231.8
	5	10203.3
	6	10209.4
	7	10202.5
	8	10179.2
	9	10183.1
	10	10229.4
	11	10257.8
	12	10241.6
	13	10227.5
	14	10187.8
	15	10216.9
	16	10357.6
	17	10471.2
	18	10648.1
	19	11096
	20	11969
	21	13582.7
	22	16289.2
	23	20564.4
	24	26636.5
	25	33682.2
	26	40076.7
	27	44399.9
	28	46853.6
	29	48344.5
	30	49394.5
	31	50144.8
	32	50579.6
	33	50862.5
	34	51056.8
	35	51313.3
	36	51456.1
	37	51561
	38	51729.3
	39	51761.8
	40	51834.6
	41	52038.5
	42	52154.5
	43	52022.2
	44	51998.7
	45	52141.2
	46	52236.1
	47	52242
	48	52187
	49	52211.3
	50	52252
G6, SYBR	Cycles	Fluorescence (R)
	1	10517.3
	2	10503.8
	3	10305.9
	4	10207.3
	5	10194.1
	6	10169
	7	10162.3
	8	10161.4
	9	10135.1
	10	10163
	11	10200.7
	12	10201.6
	13	10170.5
	14	10188.8
	15	10264.3
	16	10348.4
	17	10482.8
	18	10693.6
	19	11095.5
	20	11938.8
	21	13496.6
	22	16158.2
	23	20488.4
	24	26506.1
	25	33409
	26	39609.7
	27	43819.2
	28	46357.7
	29	47960.6
	30	49072.5
	31	49863.2
	32	50445.7
	33	50930.9
	34	51131
	35	51345
	36	51546.7
	37	51687.9
	38	51852.3
	39	51947.1
	40	52100.7
	41	52189.6
	42	52272.2
	43	52381.4
	44	52426.1
	45	52448
	46	52459
	47	52557
	48	52524
	49	52497
	50	52626.3
G7, SYBR	Cycles	Fluorescence (R)
	1	10635.5
	2	10492.8
	3	10444.3
	4	10416.8
	5	10395.9
	6	10430
	7	10430.3
	8	10369.8
	9	10358.6
	10	10372.2
	11	10394.7
	12	10403.6
	13	10368.9
	14	10395.3
	15	10403.1
	16	10399
	17	10441.7
	18	10426.2
	19	10407.4
	20	10468.8
	21	10523.6
	22	10580.2
	23	10681.4
	24	10855.1
	25	11236
	26	11991.7
	27	13385.9
	28	15825.6
	29	19745.2
	30	24974.4
	31	30577.8
	32	35692.3
	33	39788.8
	34	42705.6
	35	44800.5
	36	46123.8
	37	47084.3
	38	47928.8
	39	48548.9
	40	49197
	41	49749
	42	50092.7
	43	50293.6
	44	50496.2
	45	50703.7
	46	50891.6
	47	51119.2
	48	51271.4
	49	51422.1
	50	51639.9
G8, SYBR	Cycles	Fluorescence (R)
	1	10880.5
	2	10685.2
	3	10518.4
	4	10409.1
	5	10417.7
	6	10425.2
	7	10399.4
	8	10373.5
	9	10361.8
	10	10401.9
	11	10432.6
	12	10426.5
	13	10418.5
	14	10372.5
	15	10364.2
	16	10415.1
	17	10444.7
	18	10449.9
	19	10432
	20	10443.7
	21	10510.6
	22	10606.9
	23	10808.6
	24	11178.9
	25	11882.6
	26	13267.5
	27	15636.5
	28	19326.2
	29	24183.7
	30	29267.6
	31	33824.9
	32	37585.6
	33	40527.5
	34	42608.2
	35	44199.4
	36	45334.8
	37	45990.3
	38	46574.1
	39	47111
	40	47649.7
	41	48114.6
	42	48517.9
	43	48751.3
	44	48905.1
	45	49128
	46	49293.3
	47	49449.1
	48	49520.4
	49	49678.5
	50	49952.4
G9, SYBR	Cycles	Fluorescence (R)
	1	10478.7
	2	10288.2
	3	10178.7
	4	10147.6
	5	10131.5
	6	10145.8
	7	10116.9
	8	10093
	9	10080.3
	10	10070.4
	11	10127.1
	12	10133.4
	13	10079.8
	14	10091.6
	15	10117.5
	16	10106.2
	17	10126.1
	18	10100.7
	19	10067.6
	20	10129.5
	21	10188.8
	22	10217.6
	23	10275.2
	24	10437.7
	25	10817.2
	26	11495.1
	27	12658.7
	28	14742.6
	29	18279.5
	30	23142.8
	31	28443.9
	32	33291.6
	33	37417.9
	34	40686
	35	43099.3
	36	44817.4
	37	45992.8
	38	46777.6
	39	47383.5
	40	47981.2
	41	48508.1
	42	48896.4
	43	49044.1
	44	49265.4
	45	49511.1
	46	49606.4
	47	49792.1
	48	49976
	49	50157.7
	50	50402.8
G10, SYBR	Cycles	Fluorescence (R)
	1	10529.2
	2	10330.1
	3	10144.7
	4	10038.9
	5	10045.6
	6	10071.9
	7	10074.6
	8	10065.9
	9	10026
	10	10013.3
	11	10057.4
	12	10067.1
	13	10021.4
	14	9970.46
	15	9978.49
	16	10035.5
	17	10092.5
	18	10115.5
	19	10127.2
	20	10110.1
	21	10108.4
	22	10131.1
	23	10121
	24	10086.3
	25	10032.4
	26	10019.1
	27	10046
	28	10095
	29	10156.3
	30	10239.1
	31	10388.7
	32	10675.9
	33	11309.3
	34	12566.4
	35	14839.5
	36	18620.2
	37	24190.4
	38	30693.5
	39	36484.2
	40	40695.4
	41	43520.1
	42	45355
	43	46470.3
	44	47431.8
	45	48153.3
	46	48532.8
	47	48846.9
	48	49064.3
	49	49298.4
	50	49566.7
G11, SYBR	Cycles	Fluorescence (R)
	1	10561.2
	2	10324.1
	3	10166
	4	10104
	5	10093.7
	6	10069.9
	7	10043.3
	8	10030.4
	9	10020.8
	10	10039.3
	11	10058.8
	12	10065.3
	13	10038.8
	14	10035.6
	15	10058.5
	16	10045.5
	17	10078.8
	18	10075.9
	19	10029.6
	20	10066.2
	21	10090.7
	22	10050.2
	23	10029.4
	24	10024.1
	25	10064.7
	26	10112.6
	27	10079.5
	28	10029.2
	29	9990.72
	30	9978.57
	31	10023.2
	32	10065.1
	33	10091.7
	34	10122.6
	35	10200.5
	36	10368.2
	37	10598.1
	38	11080.4
	39	12121.1
	40	14090
	41	17294
	42	21565
	43	25760.7
	44	29284.9
	45	32380
	46	35127.7
	47	37632.9
	48	39687
	49	41391.3
	50	43127.5
G12, SYBR	Cycles	Fluorescence (R)
	1	9861.83
	2	9660.61
	3	9551.2
	4	9533.73
	5	9537.58
	6	9531.19
	7	9554.06
	8	9564.02
	9	9522.34
	10	9557.11
	11	9592.04
	12	9567.35
	13	9546.78
	14	9558.26
	15	9580.42
	16	9591.47
	17	9596.82
	18	9548.61
	19	9533.2
	20	9587.73
	21	9638.58
	22	9646.19
	23	9599.4
	24	9584.8
	25	9590.93
	26	9598.98
	27	9583.33
	28	9560.78
	29	9570.93
	30	9579.64
	31	9635.21
	32	9715.4
	33	9827.47
	34	10073.2
	35	10553.7
	36	11455.9
	37	13160
	38	16136
	39	20849.3
	40	26994.1
	41	32865.7
	42	37195.9
	43	40127.3
	44	42207.8
	45	43640.3
	46	44771.8
	47	45792.3
	48	46350.8
	49	46767.6
	50	47301.7
H1, SYBR	Cycles	Fluorescence (R)
	1	9150
	2	9042.33
	3	8983.11
	4	9011.7
	5	9012.57
	6	8960.52
	7	8946.51
	8	8975.5
	9	9014.5
	10	9064.83
	11	9078.94
	12	9080.65
	13	9066.88
	14	9041.29
	15	9069.76
	16	9148.25
	17	9295.08
	18	9582.03
	19	10044.7
	20	10961.6
	21	12736.9
	22	15690.6
	23	19981.5
	24	24939.8
	25	29493.3
	26	33034.4
	27	35904.5
	28	38288.5
	29	40224.8
	30	41762.9
	31	42820.6
	32	43562.5
	33	44174.8
	34	44593.9
	35	44897
	36	45359.3
	37	45813.8
	38	46143.3
	39	46206.4
	40	46356.5
	41	46742.5
	42	47013.5
	43	47253.2
	44	47376.4
	45	47458.5
	46	47600.8
	47	47636.3
	48	47676.4
	49	47847.5
	50	48049
H2, SYBR	Cycles	Fluorescence (R)
	1	9055
	2	8962
	3	8875
	4	8820
	5	8792.67
	6	8796.22
	7	8772.74
	8	8757.58
	9	8803.53
	10	8830.51
	11	8811.84
	12	8781.28
	13	8803.43
	14	8858.14
	15	8907.71
	16	9000.57
	17	9123.52
	18	9366.51
	19	9899.17
	20	10940.1
	21	12774.7
	22	15855.9
	23	20190.3
	24	24851.1
	25	28839.7
	26	32017.6
	27	34540.9
	28	36431
	29	38063.3
	30	39552.8
	31	40769.6
	32	41683.5
	33	42311.5
	34	42774.2
	35	43160.1
	36	43543
	37	43876.3
	38	44088.8
	39	44326.6
	40	44591.2
	41	44755.7
	42	44912.2
	43	45085.1
	44	45294.4
	45	45496.8
	46	45669.9
	47	45852.3
	48	45904.4
	49	45934.1
	50	46020.4
H3, SYBR	Cycles	Fluorescence (R)
	1	9578
	2	9409.67
	3	9300.22
	4	9231.07
	5	9225.69
	6	9223.9
	7	9183.63
	8	9167.54
	9	9173.85
	10	9172.95
	11	9140.32
	12	9125.11
	13	9146.7
	14	9181.23
	15	9235.08
	16	9311.03
	17	9455.01
	18	9703
	19	10177.3
	20	11148.1
	21	12904.7
	22	15928.9
	23	20328.6
	24	25310.9
	25	29855.6
	26	33574.9
	27	36485.3
	28	38812.8
	29	40555.9
	30	41870
	31	42854.7
	32	43526.9
	33	44112.6
	34	44696.9
	35	45257.6
	36	45678.9
	37	46026
	38	46259.3
	39	46540.1
	40	46851.4
	41	47034.5
	42	47202.5
	43	47235.8
	44	47239.6
	45	47437.9
	46	47608
	47	47760.3
	48	47864.1
	49	47893.4
	50	47968
H4, SYBR	Cycles	Fluorescence (R)
	1	9757.17
	2	9589.72
	3	9441.57
	4	9364.19
	5	9354.06
	6	9389.69
	7	9354.9
	8	9321.63
	9	9324.54
	10	9329.18
	11	9311.73
	12	9255.58
	13	9271.53
	14	9297.84
	15	9356.28
	16	9482.43
	17	9642.14
	18	9878.38
	19	10329.5
	20	11224.8
	21	12832.6
	22	15528.5
	23	19683.2
	24	25339.1
	25	31608.7
	26	37153.2
	27	41105.4
	28	43617.8
	29	45291.6
	30	46447.5
	31	47152.8
	32	47572.9
	33	47920
	34	48247
	35	48615
	36	48843.3
	37	48967.1
	38	49031
	39	49033
	40	49066.7
	41	49109.2
	42	49245.7
	43	49354.2
	44	49388.4
	45	49387.1
	46	49450
	47	49475
	48	49328
	49	49274
	50	49273.8
H5, SYBR	Cycles	Fluorescence (R)
	1	10670
	2	10544.7
	3	10395.6
	4	10305.9
	5	10323.6
	6	10322.9
	7	10295.3
	8	10343.1
	9	10347.4
	10	10337.1
	11	10377.4
	12	10425.5
	13	10420.8
	14	10358.9
	15	10400.3
	16	10486.4
	17	10588.1
	18	10817.7
	19	11309.9
	20	12193
	21	13740
	22	16320.7
	23	20299.6
	24	25743.5
	25	31589.2
	26	36657.4
	27	40438.5
	28	42921.2
	29	44517.4
	30	45704.1
	31	46451.4
	32	46892.8
	33	47154.6
	34	47381.9
	35	47778
	36	47971.7
	37	48162.9
	38	48339.3
	39	48400.4
	40	48315.5
	41	48266.5
	42	48580.5
	43	48734.5
	44	48690.5
	45	48642.2
	46	48761.1
	47	48860.7
	48	48688.2
	49	48663.7
	50	48710.4
H6, SYBR	Cycles	Fluorescence (R)
	1	9963.33
	2	9873.44
	3	9799.48
	4	9779.16
	5	9773.72
	6	9761.57
	7	9751.52
	8	9744.84
	9	9748.61
	10	9765.54
	11	9774.18
	12	9767.06
	13	9737.35
	14	9722.45
	15	9802.82
	16	9897.61
	17	10037.5
	18	10266.2
	19	10743.7
	20	11709.9
	21	13445
	22	16344
	23	20812.7
	24	26980.2
	25	33650.4
	26	39265.1
	27	43267
	28	45765.7
	29	47345.9
	30	48535.3
	31	49211.8
	32	49707.9
	33	50087.6
	34	50217.9
	35	50552
	36	50830
	37	50937.3
	38	50983.4
	39	51081.1
	40	51153
	41	51036.3
	42	51258.8
	43	51443.6
	44	51402.2
	45	51372.1
	46	51485.7
	47	51744.6
	48	51638.9
	49	51400
	50	51231.2
H7, SYBR	Cycles	Fluorescence (R)
	1	10094
	2	9936.33
	3	9789.11
	4	9735.37
	5	9721.12
	6	9695.37
	7	9654.12
	8	9583.37
	9	9557.79
	10	9586.6
	11	9602.87
	12	9614.96
	13	9586.65
	14	9592.22
	15	9648.07
	16	9647.02
	17	9614.01
	18	9608.34
	19	9647.45
	20	9704.15
	21	9771.38
	22	9788.79
	23	9855.93
	24	10106
	25	10557.3
	26	11406.4
	27	13004.1
	28	15656.4
	29	19723.1
	30	24829
	31	29643
	32	33809
	33	37163.7
	34	39670.6
	35	41857.5
	36	43443.5
	37	44461.5
	38	45146.8
	39	45789.6
	40	46407.5
	41	46839.8
	42	47197.6
	43	47502.9
	44	47659.6
	45	47797.5
	46	48099.5
	47	48369.5
	48	48617.8
	49	48622.9
	50	48496.6
H8, SYBR	Cycles	Fluorescence (R)
	1	10353.8
	2	10162.3
	3	10042.1
	4	10014
	5	10011.7
	6	10039.6
	7	10059.5
	8	10037.8
	9	10021.6
	10	10015.5
	11	10020.8
	12	10025.6
	13	10029.2
	14	10030.1
	15	10032.4
	16	10065.5
	17	10047.5
	18	10026.8
	19	10035.6
	20	10041.2
	21	10084.1
	22	10224.4
	23	10477.8
	24	10928.9
	25	11830.6
	26	13416.2
	27	16157.7
	28	20238.2
	29	25053.1
	30	29611.4
	31	33379.5
	32	36535.8
	33	39096.9
	34	40948
	35	42395
	36	43578
	37	44404.7
	38	44960.9
	39	45506.6
	40	46060.5
	41	46444.5
	42	46703.5
	43	46902.2
	44	47018.1
	45	47301.4
	46	47583.5
	47	47664.8
	48	47865.6
	49	47991.2
	50	48034.1
H9, SYBR	Cycles	Fluorescence (R)
	1	10155.7
	2	10024.9
	3	9917.3
	4	9876.77
	5	9883.59
	6	9882.2
	7	9893.73
	8	9901.58
	9	9916.86
	10	9926.29
	11	9912.1
	12	9909.7
	13	9897.57
	14	9898.52
	15	9901.17
	16	9895.72
	17	9899.57
	18	9923.19
	19	9950.73
	20	9984.24
	21	10003.4
	22	10042.8
	23	10112.6
	24	10253.9
	25	10662
	26	11439.7
	27	12825.6
	28	15270.5
	29	19209.2
	30	24393.1
	31	29857.7
	32	34631.9
	33	38485.3
	34	41540.4
	35	43810.8
	36	45403.6
	37	46401.2
	38	47069.4
	39	47580.8
	40	48142.9
	41	48718
	42	49071
	43	49328.7
	44	49495.9
	45	49788
	46	50076
	47	50186
	48	50426
	49	50702.7
	50	50942.3
H10, SYBR	Cycles	Fluorescence (R)
	1	9593.83
	2	9398.61
	3	9255.87
	4	9192.96
	5	9197.65
	6	9243.88
	7	9260.96
	8	9270.65
	9	9272.22
	10	9290.74
	11	9303.25
	12	9282.08
	13	9267.03
	14	9236.68
	15	9245.23
	16	9269.74
	17	9252.25
	18	9265.42
	19	9267.14
	20	9228.71
	21	9210.24
	22	9205.75
	23	9200.92
	24	9208.31
	25	9228.1
	26	9275.37
	27	9280.12
	28	9295.37
	29	9348.79
	30	9427.93
	31	9638.98
	32	9990.66
	33	10622.9
	34	11946.3
	35	14346.1
	36	18217.4
	37	23513.8
	38	29029.3
	39	33364.8
	40	36506.3
	41	39062.1
	42	40974.4
	43	42309.8
	44	43346.3
	45	44271.8
	46	44998.9
	47	45378.6
	48	45665.5
	49	45998.2
	50	46330
H11, SYBR	Cycles	Fluorescence (R)
	1	10140.3
	2	9988.78
	3	9836.26
	4	9768.42
	5	9738.14
	6	9721.05
	7	9711.68
	8	9708.23
	9	9735.74
	10	9733.25
	11	9713.42
	12	9749.47
	13	9751.82
	14	9740.94
	15	9744.65
	16	9734.55
	17	9712.85
	18	9700.95
	19	9730.32
	20	9760.77
	21	9748.92
	22	9687.97
	23	9633.66
	24	9640.55
	25	9661.18
	26	9666.39
	27	9676.8
	28	9658.27
	29	9662.76
	30	9753.59
	31	9844.2
	32	9928.73
	33	10152.9
	34	10661.3
	35	11680.8
	36	13538.6
	37	16728.5
	38	21578.5
	39	27639.2
	40	33472.4
	41	37996.1
	42	41243.4
	43	43497.8
	44	45049.3
	45	46120.8
	46	46865.6
	47	47398.2
	48	47765.7
	49	48143.2
	50	48577.3
H12, SYBR	Cycles	Fluorescence (R)
	1	10028
	2	9865.33
	3	9750.44
	4	9713.48
	5	9715.16
	6	9766.05
	7	9792.35
	8	9770.78
	9	9742.59
	10	9738.2
	11	9769.4
	12	9790.13
	13	9769.38
	14	9743.79
	15	9763.26
	16	9785.75
	17	9773.58
	18	9742.53
	19	9722.51
	20	9760.5
	21	9786.83
	22	9788.94
	23	9771.65
	24	9768.55
	25	9778.85
	26	9751.62
	27	9744.87
	28	9752.62
	29	9770.54
	30	9814.51
	31	9907.5
	32	10049.2
	33	10222.7
	34	10631.6
	35	11580.2
	36	13290.1
	37	16212
	38	20812
	39	26777.3
	40	32744.4
	41	37666.1
	42	41149
	43	43427
	44	45015
	45	46146.3
	46	46991.4
	47	47596.8
	48	48102.9
	49	48487
	50	48836

### Sheet: Plate_B2
Amplification Plots
A1, SYBR	Cycles	Fluorescence (R)
	1	10333
	2	10150.7
	3	10087.9
	4	10074
	5	10038.7
	6	10027.2
	7	10033.1
	8	10026.7
	9	10055.6
	10	10080.9
	11	10054.3
	12	10020.4
	13	9999.14
	14	9989.05
	15	9982.02
	16	9994.01
	17	10095.7
	18	10268.2
	19	10591.4
	20	11131.8
	21	12139.3
	22	14076.1
	23	17310.7
	24	21992.9
	25	27505.6
	26	32744.9
	27	36932.6
	28	40015.9
	29	42178.3
	30	43677.4
	31	44625.8
	32	45197.3
	33	45622.4
	34	45962.8
	35	46273.3
	36	46401.4
	37	46516.1
	38	46739.4
	39	46807.8
	40	46805.9
	41	46890
	42	46980.7
	43	47086.9
	44	47193.6
	45	47190.5
	46	47161.2
	47	47228.1
	48	47320.7
	49	47423.2
	50	47532.9
A2, SYBR	Cycles	Fluorescence (R)
	1	10223.7
	2	10099.9
	3	10007.3
	4	9936.1
	5	9896.03
	6	9839.68
	7	9839.23
	8	9849.74
	9	9828.58
	10	9791.19
	11	9744.4
	12	9707.8
	13	9674.6
	14	9674.87
	15	9705.62
	16	9702.87
	17	9737.96
	18	9855.65
	19	10115.6
	20	10647.5
	21	11564.5
	22	13234.8
	23	16189.3
	24	20555.8
	25	25834.6
	26	30995.9
	27	35126.3
	28	38176.1
	29	40307
	30	41774.3
	31	42800.1
	32	43477.7
	33	44016.2
	34	44511.1
	35	44941.7
	36	45183.9
	37	45307.3
	38	45484.8
	39	45585.3
	40	45524.8
	41	45556.6
	42	45654.2
	43	45702.7
	44	45780.9
	45	45807.6
	46	45739.2
	47	45769.4
	48	45850.8
	49	45938.6
	50	46084.4
A3, SYBR	Cycles	Fluorescence (R)
	1	9897.33
	2	9738.78
	3	9649.26
	4	9602.09
	5	9564.36
	6	9475.12
	7	9410.71
	8	9403.57
	9	9436.19
	10	9437.73
	11	9360.91
	12	9305.97
	13	9298.99
	14	9290
	15	9254.67
	16	9255.22
	17	9292.74
	18	9376.91
	19	9588.3
	20	9965.43
	21	10729.1
	22	12149
	23	14558.7
	24	18321.9
	25	23197
	26	28140
	27	32409
	28	35652
	29	37917.3
	30	39645.1
	31	40814.7
	32	41553.2
	33	42178.1
	34	42656.4
	35	43039.8
	36	43296.6
	37	43453.2
	38	43735.4
	39	43975.1
	40	44015
	41	43955.3
	42	43990.4
	43	44191.1
	44	44438
	45	44572.3
	46	44503.8
	47	44370.6
	48	44473.9
	49	44636.3
	50	44699.7
A4, SYBR	Cycles	Fluorescence (R)
	1	9938.33
	2	9827.44
	3	9779.81
	4	9721.6
	5	9685.53
	6	9614.51
	7	9559.5
	8	9587.5
	9	9616.17
	10	9595.06
	11	9546.35
	12	9505.45
	13	9495.15
	14	9489.72
	15	9498.57
	16	9535.86
	17	9594.95
	18	9718.65
	19	9967.22
	20	10449.7
	21	11416.6
	22	13216.9
	23	16209.3
	24	20293.1
	25	24439
	26	27818
	27	30481
	28	32767.7
	29	34655.9
	30	36107.6
	31	37188.5
	32	38044.2
	33	38979.1
	34	39817.4
	35	40499.5
	36	41030.8
	37	41391.6
	38	41861.2
	39	42220.7
	40	42334.2
	41	42528.1
	42	42765.4
	43	42949.8
	44	43124.6
	45	43313.5
	46	43458.8
	47	43553.9
	48	43773
	49	43920.7
	50	43942
A5, SYBR	Cycles	Fluorescence (R)
	1	10031
	2	9897.67
	3	9823.22
	4	9772.74
	5	9714.58
	6	9696.19
	7	9680.06
	8	9671.69
	9	9672.56
	10	9647.85
	11	9600.28
	12	9563.09
	13	9550.7
	14	9555.9
	15	9570.97
	16	9590.32
	17	9629.11
	18	9738.37
	19	10006.8
	20	10496.6
	21	11518.2
	22	13364.7
	23	16345.6
	24	20437.5
	25	24570.2
	26	27821.7
	27	30308.6
	28	32517.9
	29	34521.3
	30	36091.4
	31	37212.5
	32	38140.5
	33	39100.2
	34	39976.4
	35	40802.1
	36	41382.4
	37	41667.5
	38	42082.2
	39	42511.4
	40	42791.1
	41	42981.4
	42	43141.5
	43	43360.8
	44	43595.3
	45	43811.1
	46	43952
	47	44016
	48	44256
	49	44529.3
	50	44725.3
A6, SYBR	Cycles	Fluorescence (R)
	1	10402
	2	10317
	3	10277.3
	4	10264.4
	5	10221.8
	6	10173.9
	7	10140.3
	8	10090.1
	9	10114.7
	10	10156.2
	11	10116.4
	12	10045.8
	13	10039.3
	14	10112.4
	15	10130.8
	16	10118.6
	17	10137.2
	18	10241.1
	19	10556.7
	20	11064.6
	21	11927.9
	22	13713.6
	23	16834.5
	24	21098.8
	25	25693.3
	26	29533.1
	27	32471.4
	28	34992.1
	29	37122
	30	38725.3
	31	39932.1
	32	40937
	33	41811.7
	34	42520.9
	35	43115.3
	36	43620.1
	37	43988.7
	38	44413.9
	39	44805
	40	44994.3
	41	45080.8
	42	45247.6
	43	45519.9
	44	45703
	45	45861.3
	46	45994.4
	47	46025.8
	48	46156.3
	49	46333.8
	50	46459.9
A7, SYBR	Cycles	Fluorescence (R)
	1	9987.33
	2	9810.44
	3	9713.48
	4	9662.49
	5	9613.83
	6	9592.28
	7	9534.76
	8	9506.59
	9	9536.53
	10	9524.18
	11	9505.73
	12	9472.58
	13	9427.19
	14	9416.06
	15	9395.35
	16	9376.45
	17	9390.82
	18	9436.94
	19	9457.98
	20	9452.33
	21	9454.11
	22	9478.04
	23	9542.68
	24	9660.56
	25	9862.52
	26	10260.2
	27	11105.1
	28	12623.4
	29	15110.1
	30	18508.4
	31	22182.1
	32	25549.7
	33	28454.2
	34	30706.1
	35	32458.4
	36	33913.5
	37	34957.8
	38	35944.6
	39	36814.2
	40	37410.7
	41	37967.2
	42	38412.7
	43	38818.2
	44	39286.7
	45	39738.9
	46	39991
	47	40072
	48	40358.7
	49	40686.2
	50	40915.1
A8, SYBR	Cycles	Fluorescence (R)
	1	10101.5
	2	9974.17
	3	9896.72
	4	9859.91
	5	9807.97
	6	9762.99
	7	9753.66
	8	9753.22
	9	9762.07
	10	9719.36
	11	9650.45
	12	9584.15
	13	9595.72
	14	9646.57
	15	9609.86
	16	9574.29
	17	9577.43
	18	9599.48
	19	9613.83
	20	9624.61
	21	9599.2
	22	9590.73
	23	9651.24
	24	9760.41
	25	9978.47
	26	10381.5
	27	11158.8
	28	12662.6
	29	15163.5
	30	18732.2
	31	22755.4
	32	26496.5
	33	29773.2
	34	32392.1
	35	34355
	36	35983
	37	37215
	38	38229.7
	39	39266.2
	40	40086.7
	41	40671.6
	42	41106.5
	43	41596.2
	44	42106.4
	45	42580.5
	46	42910.5
	47	43024.5
	48	43223.2
	49	43434.1
	50	43582.9
A9, SYBR	Cycles	Fluorescence (R)
	1	10285.2
	2	10100.1
	3	9962.69
	4	9881.56
	5	9856.52
	6	9803.17
	7	9731.72
	8	9768.24
	9	9793.75
	10	9750.58
	11	9704.86
	12	9644.95
	13	9625.98
	14	9658.33
	15	9651.78
	16	9597.26
	17	9529.75
	18	9509.92
	19	9546.31
	20	9572.77
	21	9590.26
	22	9592.42
	23	9666.14
	24	9844.38
	25	10069.1
	26	10455.7
	27	11251.2
	28	12762.7
	29	15312.6
	30	18752.5
	31	22516.2
	32	26058.7
	33	29126.6
	34	31593.5
	35	33481.5
	36	34976.5
	37	36132.5
	38	37025.5
	39	37928.8
	40	38786.3
	41	39281.1
	42	39658.7
	43	40204.6
	44	40774.2
	45	41189.4
	46	41423.1
	47	41616
	48	41889.7
	49	42054.9
	50	42151.4
A10, SYBR	Cycles	Fluorescence (R)
	1	9766.5
	2	9605.5
	3	9523.5
	4	9482.83
	5	9473.28
	6	9451.76
	7	9427.59
	8	9421.2
	9	9390.73
	10	9362.24
	11	9305.75
	12	9259.92
	13	9241.64
	14	9223.21
	15	9235.74
	16	9228.58
	17	9196.19
	18	9157.06
	19	9159.35
	20	9180.12
	21	9169.71
	22	9165.24
	23	9199.41
	24	9238.47
	25	9242.16
	26	9203.72
	27	9166.57
	28	9167.52
	29	9194.51
	30	9224.17
	31	9266.39
	32	9437.13
	33	9791.71
	34	10405.9
	35	11533.3
	36	13509.4
	37	16733.5
	38	21212.5
	39	25940.2
	40	29617.7
	41	32252.2
	42	34321.7
	43	35868.9
	44	37140
	45	38150.3
	46	38813.1
	47	39341
	48	39950
	49	40423.7
	50	40783.7
A11, SYBR	Cycles	Fluorescence (R)
	1	10121.7
	2	9939.22
	3	9827.07
	4	9716.36
	5	9665.79
	6	9698.93
	7	9680.31
	8	9663.77
	9	9672.59
	10	9630.2
	11	9559.4
	12	9509.47
	13	9503.49
	14	9483.83
	15	9469.61
	16	9491.54
	17	9489.18
	18	9459.39
	19	9427.46
	20	9458.15
	21	9488.38
	22	9453.79
	23	9439.93
	24	9488.31
	25	9507.1
	26	9463.03
	27	9416.68
	28	9419.23
	29	9434.08
	30	9431.69
	31	9415.23
	32	9419.41
	33	9450.14
	34	9462.71
	35	9468.57
	36	9438.19
	37	9409.73
	38	9416.58
	39	9415.53
	40	9401.84
	41	9406.28
	42	9407.43
	43	9438.81
	44	9479.6
	45	9445.87
	46	9391.29
	47	9367.76
	48	9393.25
	49	9434.08
	50	9472.42
A12, SYBR	Cycles	Fluorescence (R)
	1	9612
	2	9474.33
	3	9431.78
	4	9382.93
	5	9316.31
	6	9260.77
	7	9222.92
	8	9224.64
	9	9190.88
	10	9174.63
	11	9164.54
	12	9148.51
	13	9167.5
	14	9164.17
	15	9162.39
	16	9183.46
	17	9152.49
	18	9089.16
	19	9109.39
	20	9109.13
	21	9098.71
	22	9082.57
	23	9090.19
	24	9157.4
	25	9172.8
	26	9163.27
	27	9165.09
	28	9179.7
	29	9174.9
	30	9185.63
	31	9240.54
	32	9372.18
	33	9592.06
	34	10025
	35	10812.7
	36	12284.9
	37	14907
	38	18821
	39	23653
	40	28155.3
	41	31538.1
	42	34117
	43	36148.7
	44	37707.6
	45	38950.5
	46	39772.2
	47	40326.1
	48	40994.7
	49	41575.9
	50	42069.6
B1, SYBR	Cycles	Fluorescence (R)
	1	9988.33
	2	9861.44
	3	9785.15
	4	9773.05
	5	9768.68
	6	9731.23
	7	9749.08
	8	9724.36
	9	9666.79
	10	9650.6
	11	9649.53
	12	9674.51
	13	9760.5
	14	9882.5
	15	10108.2
	16	10586.4
	17	11477.5
	18	13046.5
	19	15780.2
	20	20004.4
	21	25227.1
	22	30685.4
	23	35410.8
	24	38796.3
	25	41012.4
	26	42443.1
	27	43326.4
	28	44045.5
	29	44637.8
	30	44971.6
	31	45192.2
	32	45442.1
	33	45657
	34	45843
	35	46051.7
	36	46137.9
	37	46215.6
	38	46191.9
	39	46083.3
	40	46167.1
	41	46338
	42	46330.3
	43	46307.4
	44	46416.1
	45	46443.7
	46	46518.6
	47	46647.9
	48	46645
	49	46512.7
	50	46318.3
B2, SYBR	Cycles	Fluorescence (R)
	1	10261.2
	2	10104.7
	3	10003.6
	4	9926.52
	5	9833.17
	6	9765.72
	7	9727.91
	8	9709.64
	9	9702.21
	10	9679.4
	11	9652.47
	12	9617.82
	13	9648.27
	14	9761.76
	15	9912.25
	16	10234.4
	17	11016.8
	18	12511.6
	19	15069.9
	20	19003.6
	21	24162.5
	22	29597.8
	23	34330.6
	24	37892.5
	25	40396.5
	26	42052.8
	27	43061.6
	28	43791.2
	29	44356.7
	30	44775.2
	31	45021.1
	32	45264.7
	33	45579.2
	34	45775.1
	35	45792.7
	36	45754.9
	37	45858
	38	46076.3
	39	46212.4
	40	46262.5
	41	46284.5
	42	46295.8
	43	46349.3
	44	46473.8
	45	46486.3
	46	46362.4
	47	46352.8
	48	46410.9
	49	46390
	50	46366.2
B3, SYBR	Cycles	Fluorescence (R)
	1	10204.7
	2	10040.9
	3	9942.96
	4	9903.65
	5	9853.88
	6	9811.96
	7	9794.32
	8	9761.77
	9	9696.59
	10	9655.53
	11	9669.18
	12	9685.39
	13	9730.8
	14	9813.93
	15	9921.64
	16	10188.9
	17	10780.6
	18	11958.5
	19	14152.5
	20	17682.8
	21	22566.3
	22	28006.8
	23	32963.6
	24	36966.9
	25	39892.6
	26	41673.2
	27	42708.7
	28	43505.6
	29	44044.2
	30	44479.7
	31	44818.2
	32	45061.4
	33	45370.5
	34	45563.5
	35	45631.5
	36	45745.5
	37	45858.5
	38	46027.8
	39	46323.9
	40	46364.3
	41	46187.4
	42	46195.5
	43	46357.8
	44	46462.3
	45	46432.8
	46	46240.9
	47	46093.6
	48	46202.5
	49	46344.5
	50	46444
B4, SYBR	Cycles	Fluorescence (R)
	1	9883
	2	9710.67
	3	9615.22
	4	9581.74
	5	9551.25
	6	9475.42
	7	9447.47
	8	9465.16
	9	9461.39
	10	9426.8
	11	9375.6
	12	9359.53
	13	9417.51
	14	9511.84
	15	9665.95
	16	10075.6
	17	10896.2
	18	12428.1
	19	14980
	20	18767
	21	23222
	22	27113.3
	23	30163.1
	24	32723
	25	34726.7
	26	36138.6
	27	37336.9
	28	38476.6
	29	39575.2
	30	40473.7
	31	40959.6
	32	41293.2
	33	41790.1
	34	42250.7
	35	42588.6
	36	42800.9
	37	42989.6
	38	43252.5
	39	43444.5
	40	43517.5
	41	43602.5
	42	43829.5
	43	43963.8
	44	43947.9
	45	43985
	46	43987
	47	44022.7
	48	44295.9
	49	44457
	50	44498
B5, SYBR	Cycles	Fluorescence (R)
	1	9923.5
	2	9759.83
	3	9734.94
	4	9688.31
	5	9626.1
	6	9569.03
	7	9546.01
	8	9585.34
	9	9575.45
	10	9528.82
	11	9509.94
	12	9523.65
	13	9608.55
	14	9716.85
	15	9872.62
	16	10275.5
	17	11070.8
	18	12579.6
	19	15222.2
	20	19084.1
	21	23597.4
	22	27664.8
	23	30783.6
	24	33376.2
	25	35443.4
	26	36879.1
	27	38181
	28	39443.3
	29	40511.4
	30	41400.5
	31	41979.5
	32	42325.8
	33	42652.6
	34	42986.9
	35	43381
	36	43723
	37	43948
	38	44175.3
	39	44300.8
	40	44387.3
	41	44528.4
	42	44738.1
	43	44941.4
	44	44941.1
	45	44897.4
	46	44924.1
	47	45003.7
	48	45373.6
	49	45582.5
	50	45546.6
B6, SYBR	Cycles	Fluorescence (R)
	1	10529.3
	2	10326.1
	3	10217
	4	10177.7
	5	10148.6
	6	10068.2
	7	10026.7
	8	10023.6
	9	9995.86
	10	9968.95
	11	9963.32
	12	9985.77
	13	10058.9
	14	10160.6
	15	10270.2
	16	10613.7
	17	11439.2
	18	13053.7
	19	15843.9
	20	20048.6
	21	24979.9
	22	29410.6
	23	33011.9
	24	35887
	25	38003.3
	26	39552.4
	27	40844.1
	28	42068
	29	43165.3
	30	43891.8
	31	44248.9
	32	44494
	33	44708.3
	34	44955.1
	35	45439.7
	36	45747.9
	37	46001.3
	38	46338.8
	39	46467.3
	40	46546.8
	41	46730.3
	42	46900.8
	43	46902.9
	44	46923.3
	45	46895.8
	46	46910.6
	47	47105.5
	48	47325.8
	49	47419.9
	50	47454.4
B7, SYBR	Cycles	Fluorescence (R)
	1	10802.5
	2	10567.8
	3	10395.9
	4	10346.3
	5	10280.4
	6	10179.5
	7	10216.5
	8	10247.2
	9	10218.4
	10	10191.5
	11	10151.5
	12	10145.5
	13	10142.5
	14	10107.2
	15	10053.4
	16	9986.8
	17	9976.27
	18	10009.1
	19	10039.4
	20	10059.8
	21	10060.6
	22	10092.2
	23	10247.7
	24	10532.2
	25	11083.1
	26	12081
	27	13815.3
	28	16671.4
	29	20633.8
	30	24945.9
	31	28773
	32	31887.7
	33	34467.9
	34	36595
	35	38235
	36	39477.3
	37	40497.4
	38	41441.5
	39	42221.2
	40	42708.4
	41	43036.5
	42	43380.8
	43	43790.6
	44	44182.9
	45	44376.6
	46	44452.9
	47	44617.6
	48	44857.5
	49	45113.8
	50	45395.3
B8, SYBR	Cycles	Fluorescence (R)
	1	10167.5
	2	10045.5
	3	9993.83
	4	9968.61
	5	9870.2
	6	9782.4
	7	9785.13
	8	9796.04
	9	9769.01
	10	9728.34
	11	9674.45
	12	9628.48
	13	9623.83
	14	9637.61
	15	9638.2
	16	9561.4
	17	9538.13
	18	9583.38
	19	9570.13
	20	9516.04
	21	9517.35
	22	9573.12
	23	9673.37
	24	9814.46
	25	10097.8
	26	10679.9
	27	11775
	28	13730
	29	16722
	30	20628.3
	31	24702.8
	32	28379.9
	33	31505.6
	34	33996.9
	35	35961
	36	37444.7
	37	38742.9
	38	40025.3
	39	41156.4
	40	41847.5
	41	42189.5
	42	42552.5
	43	43048.2
	44	43619.1
	45	43955.4
	46	44061.1
	47	44242.7
	48	44548.6
	49	44850.2
	50	45140
B9, SYBR	Cycles	Fluorescence (R)
	1	10774.8
	2	10589.9
	3	10508
	4	10430
	5	10384
	6	10334.7
	7	10326.6
	8	10314.5
	9	10255.5
	10	10219.2
	11	10177.4
	12	10152.8
	13	10118.6
	14	10072.2
	15	10061.7
	16	10027.9
	17	10026.6
	18	10048.9
	19	10028
	20	9992.32
	21	9991.77
	22	10032.6
	23	10159.9
	24	10358
	25	10710
	26	11404.3
	27	12660.4
	28	14854.8
	29	17971.9
	30	21607
	31	25030
	32	28107.3
	33	30890.1
	34	33094.4
	35	34932.1
	36	36599.4
	37	38007.5
	38	39232.8
	39	40349.3
	40	41030.1
	41	41519.7
	42	42109.2
	43	42672.7
	44	43192.9
	45	43534.3
	46	43722.1
	47	43979.7
	48	44386.9
	49	44746
	50	45045
B10, SYBR	Cycles	Fluorescence (R)
	1	9962.5
	2	9837.83
	3	9770.61
	4	9711.54
	5	9633.51
	6	9560.5
	7	9558.83
	8	9598.28
	9	9568.76
	10	9515.92
	11	9452.97
	12	9382.66
	13	9371.22
	14	9366.74
	15	9329.25
	16	9295.42
	17	9292.81
	18	9299.94
	19	9269.65
	20	9246.22
	21	9253.74
	22	9254.25
	23	9280.75
	24	9306.58
	25	9326.53
	26	9312.18
	27	9295.06
	28	9378.69
	29	9546.9
	30	9889.97
	31	10532
	32	11705.3
	33	13856.4
	34	17295.5
	35	22024.5
	36	27023.8
	37	31167.6
	38	34300.9
	39	36528
	40	38065
	41	39282.3
	42	40237.1
	43	40995.7
	44	41631.2
	45	41943.7
	46	42209.6
	47	42604.9
	48	42962.3
	49	43247.8
	50	43519.1
B11, SYBR	Cycles	Fluorescence (R)
	1	10477
	2	10312.3
	3	10252.8
	4	10213.6
	5	10183.2
	6	10136.4
	7	10138.8
	8	10121.3
	9	10041.4
	10	9984.14
	11	9949.38
	12	9936.46
	13	9907.82
	14	9863.94
	15	9837.65
	16	9791.22
	17	9785.74
	18	9818.58
	19	9826.19
	20	9839.73
	21	9807.58
	22	9787.19
	23	9843.06
	24	9853.02
	25	9813.01
	26	9827.34
	27	9878.45
	28	9940.48
	29	10155.5
	30	10522.2
	31	11155.7
	32	12470.9
	33	14800
	34	18631.3
	35	23866.1
	36	29176.7
	37	33596.9
	38	36940.3
	39	39256.4
	40	40906.8
	41	42104.9
	42	42951.6
	43	43686.5
	44	44411.8
	45	44818.9
	46	44992.3
	47	45347.8
	48	45668.6
	49	45860.9
	50	46096.5
B12, SYBR	Cycles	Fluorescence (R)
	1	10174.3
	2	10007.4
	3	9969.81
	4	9934.27
	5	9872.09
	6	9826.36
	7	9826.45
	8	9832.82
	9	9812.61
	10	9786.2
	11	9735.4
	12	9666.13
	13	9614.71
	14	9624.57
	15	9624.19
	16	9566.4
	17	9561.47
	18	9569.82
	19	9575.61
	20	9613.54
	21	9618.51
	22	9623.5
	23	9643.5
	24	9634.5
	25	9623.17
	26	9632.06
	27	9651.02
	28	9683.34
	29	9799.78
	30	10050.6
	31	10495.9
	32	11394
	33	13149.3
	34	16123.4
	35	20586.5
	36	25968.5
	37	31000.2
	38	35094.7
	39	38135.6
	40	40184.9
	41	41684.3
	42	42657.1
	43	43464.4
	44	44417.8
	45	44907.3
	46	45035.4
	47	45363.1
	48	45600
	49	45803.3
	50	46177.2
C1, SYBR	Cycles	Fluorescence (R)
	1	10944.5
	2	10786.5
	3	10694.2
	4	10632.4
	5	10595.1
	6	10561
	7	10492
	8	10438
	9	10482.3
	10	10472.4
	11	10395.8
	12	10392.6
	13	10481.5
	14	10575.8
	15	10775.6
	16	11231.2
	17	12106.1
	18	13887
	19	17043.7
	20	21581.9
	21	27126
	22	32491.3
	23	36932.4
	24	40338.5
	25	42662.2
	26	44152.7
	27	45119.6
	28	45826.5
	29	46347.5
	30	46778.5
	31	47081.2
	32	47315.4
	33	47505.1
	34	47709.7
	35	47927.6
	36	47980.2
	37	48131.1
	38	48374
	39	48473
	40	48508.3
	41	48484.4
	42	48537.8
	43	48658.3
	44	48734.4
	45	48681.1
	46	48740.4
	47	48861.5
	48	48845.2
	49	48885.4
	50	48935.1
C2, SYBR	Cycles	Fluorescence (R)
	1	10493.2
	2	10342.7
	3	10306.2
	4	10352.1
	5	10359.4
	6	10315.1
	7	10294.7
	8	10284.9
	9	10320
	10	10326.7
	11	10277.2
	12	10317.1
	13	10462
	14	10650.3
	15	11000.8
	16	11691.6
	17	12939.5
	18	15196.8
	19	18900.3
	20	23969.4
	21	29865.8
	22	35384.3
	23	39712.1
	24	42833
	25	44752
	26	45765
	27	46283
	28	46695.7
	29	47148.6
	30	47533.9
	31	47788.6
	32	47944.5
	33	48077.2
	34	48187.7
	35	48280.9
	36	48372.6
	37	48481.5
	38	48663.8
	39	48788.9
	40	48684.6
	41	48544.2
	42	48561.1
	43	48649.7
	44	48684.9
	45	48698.3
	46	48655.8
	47	48603.3
	48	48657.4
	49	48750.8
	50	48862.9
C3, SYBR	Cycles	Fluorescence (R)
	1	10809.8
	2	10688.6
	3	10650.5
	4	10631.8
	5	10598.3
	6	10511.4
	7	10408.8
	8	10426.9
	9	10453.6
	10	10414.2
	11	10333.7
	12	10323.2
	13	10412.1
	14	10554.4
	15	10743.1
	16	11143.4
	17	12000.1
	18	13708.7
	19	16804.9
	20	21394
	21	27092
	22	33041
	23	38096.3
	24	41722.8
	25	43993.6
	26	45298.5
	27	46136.8
	28	46799.3
	29	47232.1
	30	47473.7
	31	47737.2
	32	47977.7
	33	48287.9
	34	48453.3
	35	48464.1
	36	48485.4
	37	48592.1
	38	48816
	39	48987
	40	48931.3
	41	48730.8
	42	48734.6
	43	48870.9
	44	48950
	45	48996.3
	46	49085.8
	47	48975.9
	48	48876
	49	49066
	50	49234.3
C4, SYBR	Cycles	Fluorescence (R)
	1	10763.8
	2	10550.6
	3	10421.9
	4	10352.3
	5	10302.8
	6	10231.9
	7	10170.3
	8	10201.8
	9	10229.6
	10	10202.5
	11	10161.8
	12	10100.3
	13	10156.8
	14	10299.6
	15	10531.2
	16	11045.1
	17	12034.7
	18	13936.9
	19	17273
	20	21895
	21	26648.7
	22	30594.2
	23	33720.4
	24	36219.8
	25	38098.3
	26	39576.4
	27	40805.5
	28	41865.8
	29	42732.9
	30	43369
	31	43835.7
	32	44217.9
	33	44677.6
	34	45038.5
	35	45274.2
	36	45413.7
	37	45627.2
	38	45928.7
	39	46184.9
	40	46266.3
	41	46226.1
	42	46322
	43	46366
	44	46369.3
	45	46510.1
	46	46719.4
	47	46796.1
	48	46830
	49	46918.7
	50	46980.7
C5, SYBR	Cycles	Fluorescence (R)
	1	10255.5
	2	10121.8
	3	10057.6
	4	10011.5
	5	9984.51
	6	9968.5
	7	9912.5
	8	9883.83
	9	9909.28
	10	9915.76
	11	9902.25
	12	9888.42
	13	9919.47
	14	10025.8
	15	10270.6
	16	10766.5
	17	11749.5
	18	13700.8
	19	16935.3
	20	21156.1
	21	25466
	22	28948.3
	23	31744.4
	24	34174.1
	25	36007.4
	26	37324.1
	27	38508
	28	39635.3
	29	40572.8
	30	41327.9
	31	41878.6
	32	42336.5
	33	42850.2
	34	43274.7
	35	43577.6
	36	43820.2
	37	44017.1
	38	44293.7
	39	44536.6
	40	44613.5
	41	44686.8
	42	44755.6
	43	44820.9
	44	44958.3
	45	45080.1
	46	45265.7
	47	45334.6
	48	45387.9
	49	45567
	50	45693.7
C6, SYBR	Cycles	Fluorescence (R)
	1	10652.5
	2	10530.2
	3	10457.7
	4	10394.2
	5	10343.1
	6	10293.7
	7	10256.9
	8	10248
	9	10245
	10	10230.3
	11	10202.4
	12	10210.1
	13	10254.4
	14	10338.5
	15	10584.5
	16	11135.2
	17	12192.4
	18	14179.8
	19	17505.3
	20	22064.8
	21	26826.6
	22	30804.2
	23	33929.1
	24	36451.7
	25	38470.6
	26	39999.9
	27	41186.3
	28	42170.8
	29	43014.9
	30	43651.6
	31	44092.9
	32	44474.6
	33	44834.9
	34	45224.3
	35	45507.4
	36	45670.1
	37	45910.7
	38	46156.2
	39	46319.1
	40	46396.7
	41	46456.9
	42	46531.3
	43	46700.8
	44	46860.9
	45	46909.3
	46	46975.1
	47	47005
	48	47080.7
	49	47162.6
	50	47190.4
C7, SYBR	Cycles	Fluorescence (R)
	1	10602.8
	2	10480.9
	3	10423.3
	4	10395.4
	5	10327.8
	6	10263.9
	7	10247.3
	8	10296.1
	9	10275
	10	10152
	11	10119
	12	10153.7
	13	10173.6
	14	10155.5
	15	10096.8
	16	10068.9
	17	10033.3
	18	9963.11
	19	9927.37
	20	9947.79
	21	10011.3
	22	10044.8
	23	10106.3
	24	10233.8
	25	10394.9
	26	10719
	27	11436.7
	28	12821.9
	29	15250.3
	30	18892.8
	31	23293.6
	32	27710.5
	33	31541.5
	34	34619.2
	35	37086.1
	36	38970.4
	37	40343.8
	38	41572.9
	39	42613.3
	40	43317.8
	41	43793.6
	42	44147.2
	43	44561.7
	44	44987.9
	45	45328.3
	46	45505.1
	47	45594
	48	45859.7
	49	46039.2
	50	46075.3
C8, SYBR	Cycles	Fluorescence (R)
	1	10183.8
	2	10042.6
	3	9977.87
	4	9979.62
	5	9983.54
	6	9958.51
	7	9913.84
	8	9898.28
	9	9899.43
	10	9872.14
	11	9834.71
	12	9794.9
	13	9779.3
	14	9783.77
	15	9743.92
	16	9715.97
	17	9693.66
	18	9678.55
	19	9690.85
	20	9724.28
	21	9754.43
	22	9757.48
	23	9803.49
	24	9917.5
	25	10195.8
	26	10644.9
	27	11436.6
	28	13046.2
	29	15640.7
	30	19094.6
	31	22905.5
	32	26456.5
	33	29540.8
	34	32081.6
	35	34114.2
	36	35848.7
	37	37238.2
	38	38451.7
	39	39604.9
	40	40424.3
	41	41063.1
	42	41590.4
	43	42117.1
	44	42730
	45	43256.7
	46	43556.9
	47	43610.3
	48	43727.1
	49	43961
	50	44152.1
C9, SYBR	Cycles	Fluorescence (R)
	1	11019.8
	2	10881.9
	3	10801.6
	4	10748.2
	5	10669.7
	6	10634.9
	7	10610.6
	8	10602.5
	9	10596.8
	10	10549.3
	11	10500.4
	12	10446.1
	13	10454.4
	14	10464.1
	15	10421.7
	16	10345.6
	17	10300.9
	18	10337.3
	19	10354.4
	20	10403.1
	21	10425.7
	22	10430.2
	23	10513.4
	24	10658.1
	25	11008.7
	26	11652.9
	27	12817.6
	28	14962.9
	29	18238.6
	30	22192.5
	31	26095.8
	32	29633.6
	33	32641.9
	34	35087
	35	37200.3
	36	38892.4
	37	40116.1
	38	41221
	39	42137
	40	42876
	41	43476.3
	42	43790.8
	43	44123.6
	44	44570.9
	45	44932
	46	45105.3
	47	45309.4
	48	45596.8
	49	45727.6
	50	45799.6
C10, SYBR	Cycles	Fluorescence (R)
	1	10765.2
	2	10601.7
	3	10527.6
	4	10516.5
	5	10458.8
	6	10385.9
	7	10327.3
	8	10329.1
	9	10321.4
	10	10248.5
	11	10192.8
	12	10123.3
	13	10078.8
	14	10091.3
	15	10081.1
	16	10029.7
	17	10012.9
	18	10036
	19	10040
	20	10033
	21	10010.7
	22	9984.56
	23	10026.2
	24	10068.4
	25	10093.5
	26	10090.8
	27	10087.9
	28	10172
	29	10283
	30	10492.7
	31	10990.2
	32	11995.4
	33	13819.5
	34	16919.2
	35	21632.7
	36	27167.2
	37	32067.7
	38	35904.2
	39	38813.4
	40	40873.8
	41	42309.3
	42	43197.1
	43	43927.4
	44	44640.8
	45	45084.6
	46	45382.5
	47	45709.2
	48	46043.1
	49	46207.4
	50	46324.1
C11, SYBR	Cycles	Fluorescence (R)
	1	10398
	2	10251.7
	3	10230.2
	4	10193.4
	5	10135.1
	6	10058.7
	7	10036.2
	8	10065.4
	9	10032.1
	10	10009
	11	9987.02
	12	9951.34
	13	9943.78
	14	9930.93
	15	9945.64
	16	9912.55
	17	9853.18
	18	9852.39
	19	9842.8
	20	9821.27
	21	9823.09
	22	9813.7
	23	9783.23
	24	9828.74
	25	9922.25
	26	9942.75
	27	9960.25
	28	10120.1
	29	10391
	30	10813
	31	11673.7
	32	13310.9
	33	16160.6
	34	20516.2
	35	25948.4
	36	30984.8
	37	34672.9
	38	37528
	39	39680.7
	40	41161.9
	41	42306
	42	43053
	43	43662
	44	44195.7
	45	44488.9
	46	44735.3
	47	44975.4
	48	45215.1
	49	45500.4
	50	45773.6
C12, SYBR	Cycles	Fluorescence (R)
	1	10434.5
	2	10375.5
	3	10346.2
	4	10297.1
	5	10227.4
	6	10106.1
	7	10090.7
	8	10203.2
	9	10225.4
	10	10192.1
	11	10152.4
	12	10084.8
	13	10052.6
	14	10060.5
	15	10024.2
	16	9962.39
	17	9966.8
	18	9998.27
	19	10016.1
	20	9995.7
	21	9970.9
	22	9958.3
	23	9943.43
	24	9984.14
	25	10021.4
	26	10022.5
	27	10039.5
	28	10129.8
	29	10333.3
	30	10648.8
	31	11294.3
	32	12577.1
	33	14818.7
	34	18517.2
	35	23648.7
	36	28983.9
	37	33392.3
	38	36729.8
	39	39290.9
	40	41026
	41	42256
	42	43214.7
	43	43854.2
	44	44410.4
	45	44763.8
	46	45055.6
	47	45401.9
	48	45723
	49	45946.3
	50	46140.2
D1, SYBR	Cycles	Fluorescence (R)
	1	9877.83
	2	9986.61
	3	10040.5
	4	10058.8
	5	10090.3
	6	10052.1
	7	10021.7
	8	10025.6
	9	10010.2
	10	9983.73
	11	9971.24
	12	9975.75
	13	10037.9
	14	10251.6
	15	10597.2
	16	11133.1
	17	12215.4
	18	14272.8
	19	17562.6
	20	21876.5
	21	26469.5
	22	30647.8
	23	33926.6
	24	36239.5
	25	37857.5
	26	39034.2
	27	39929.4
	28	40671.1
	29	41239
	30	41547.3
	31	41792.8
	32	41991.9
	33	42201.3
	34	42448.1
	35	42590.4
	36	42585.5
	37	42605.2
	38	42713.4
	39	42740.8
	40	42808.3
	41	42879.4
	42	42801.5
	43	42770.5
	44	42912.8
	45	42975.9
	46	43022.6
	47	43120.2
	48	43108.7
	49	43069.2
	50	43033.3
D2, SYBR	Cycles	Fluorescence (R)
	1	10673.7
	2	10512.2
	3	10435.7
	4	10399.6
	5	10354.5
	6	10301.8
	7	10269.3
	8	10258.1
	9	10213
	10	10210.3
	11	10198.4
	12	10181.8
	13	10282.9
	14	10465.3
	15	10761.8
	16	11350.6
	17	12522.9
	18	14672.3
	19	18269.4
	20	23309.8
	21	29075.9
	22	34491
	23	38753
	24	41660.3
	25	43463.8
	26	44655.6
	27	45461.5
	28	46011.5
	29	46445.5
	30	46778.8
	31	47065.9
	32	47294.6
	33	47442.5
	34	47544.8
	35	47650.9
	36	47700
	37	47784.3
	38	47883.8
	39	47875.6
	40	47856.5
	41	47841.2
	42	47855.1
	43	47955
	44	48137.7
	45	48210.6
	46	48012.5
	47	47923.2
	48	48034.7
	49	48087.6
	50	48157.9
D3, SYBR	Cycles	Fluorescence (R)
	1	10709.5
	2	10587.8
	3	10502.3
	4	10485.1
	5	10441
	6	10372.7
	7	10375.6
	8	10389.9
	9	10366.6
	10	10354.5
	11	10329.5
	12	10313.2
	13	10376.7
	14	10523.6
	15	10782.2
	16	11290.4
	17	12328.8
	18	14341.9
	19	17563.6
	20	22118.5
	21	27520.5
	22	32718.2
	23	36978.7
	24	40065.9
	25	42147.6
	26	43495.9
	27	44386.6
	28	45024.9
	29	45531.6
	30	45881.9
	31	46108.6
	32	46370.9
	33	46793.6
	34	47041.5
	35	47026.8
	36	47071.9
	37	47139
	38	47226
	39	47365.3
	40	47432.1
	41	47312.4
	42	47246.8
	43	47349.6
	44	47516.9
	45	47612.3
	46	47441.1
	47	47283.7
	48	47376.6
	49	47480.5
	50	47519
D4, SYBR	Cycles	Fluorescence (R)
	1	10507
	2	10401.3
	3	10338.1
	4	10297.7
	5	10264.6
	6	10193.5
	7	10148.8
	8	10188.6
	9	10252.5
	10	10245.8
	11	10221.3
	12	10243.8
	13	10367.6
	14	10591.5
	15	10898.2
	16	11570.1
	17	12925.4
	18	15340.8
	19	19035.9
	20	23421.3
	21	27465.1
	22	30720.4
	23	33305.5
	24	35534.5
	25	37328.2
	26	38663.4
	27	39881.1
	28	41028.4
	29	41949.1
	30	42615.4
	31	42971.1
	32	43270.4
	33	43773.8
	34	44239.3
	35	44575.8
	36	44735.9
	37	44881.3
	38	45120.1
	39	45362.4
	40	45569.5
	41	45694.2
	42	45813.4
	43	45890.8
	44	45970.3
	45	46086.4
	46	46122.5
	47	46196.2
	48	46399.7
	49	46410.6
	50	46271.9
D5, SYBR	Cycles	Fluorescence (R)
	1	10324.7
	2	10273.6
	3	10226.5
	4	10159.2
	5	10092.7
	6	10043.9
	7	9977.64
	8	9973.21
	9	10013.4
	10	9998.8
	11	9982.93
	12	10016.6
	13	10118.9
	14	10317.6
	15	10612.5
	16	11210.8
	17	12470.3
	18	14808.4
	19	18390.5
	20	22638.2
	21	26418.4
	22	29576.8
	23	32250.3
	24	34469.4
	25	36238.8
	26	37512.3
	27	38628.1
	28	39908
	29	40982.3
	30	41603.8
	31	42076.9
	32	42499
	33	42962.7
	34	43509.2
	35	43904.4
	36	44023.1
	37	44277.7
	38	44622.2
	39	44748.1
	40	44886.4
	41	45023.1
	42	45119.4
	43	45256.1
	44	45324.4
	45	45406.5
	46	45659.2
	47	45804.7
	48	45874.9
	49	45968.6
	50	45915.5
D6, SYBR	Cycles	Fluorescence (R)
	1	10650.5
	2	10558.5
	3	10508.8
	4	10501.3
	5	10467.8
	6	10401.9
	7	10425.3
	8	10471.8
	9	10493.9
	10	10479
	11	10442
	12	10444.3
	13	10532.4
	14	10730.5
	15	11040.5
	16	11645.2
	17	12952.7
	18	15360.9
	19	19080
	20	23902
	21	28527.3
	22	32240.4
	23	35304.8
	24	37767.9
	25	39571.3
	26	40909.1
	27	41944.7
	28	43006.2
	29	43901.1
	30	44392
	31	44734
	32	45152.7
	33	45420.2
	34	45832.1
	35	46296.4
	36	46181.1
	37	46309.7
	38	46551.6
	39	46540.5
	40	46683.5
	41	46865.5
	42	46913.2
	43	46967.7
	44	47137.2
	45	47111.7
	46	47285.6
	47	47520.9
	48	47401
	49	47336
	50	47240.5
D7, SYBR	Cycles	Fluorescence (R)
	1	10759.3
	2	10537.8
	3	10443.3
	4	10413.1
	5	10354.7
	6	10318.2
	7	10309.7
	8	10295.9
	9	10311.3
	10	10327.1
	11	10276.4
	12	10202.1
	13	10207
	14	10264.3
	15	10245.8
	16	10155.3
	17	10123.1
	18	10164
	19	10203.7
	20	10230.2
	21	10250.7
	22	10343.2
	23	10509.7
	24	10794.2
	25	11386.4
	26	12485.8
	27	14428.6
	28	17599.9
	29	21514.3
	30	25323.4
	31	28661.1
	32	31551.7
	33	33875.9
	34	35887.6
	35	37503.2
	36	38399.4
	37	39275.8
	38	40270.6
	39	41096.2
	40	41720.1
	41	42175
	42	42455.3
	43	42862.8
	44	43470.3
	45	43755.8
	46	44035.3
	47	44261.1
	48	44215
	49	44335.3
	50	44495.5
D8, SYBR	Cycles	Fluorescence (R)
	1	10816.5
	2	10730.8
	3	10643.3
	4	10631.1
	5	10585.7
	6	10531.2
	7	10500.7
	8	10473.6
	9	10497.5
	10	10535.2
	11	10482.4
	12	10410.1
	13	10394.4
	14	10412.8
	15	10363.9
	16	10271
	17	10251.7
	18	10275.9
	19	10284.3
	20	10270.4
	21	10286.8
	22	10372.3
	23	10507.8
	24	10701.3
	25	11164.8
	26	12074.6
	27	13653.2
	28	16467.4
	29	20521.1
	30	25143
	31	29521.7
	32	33250.9
	33	36309.3
	34	38899.8
	35	40715.3
	36	41723.1
	37	42728.4
	38	43742.1
	39	44549.7
	40	45105.2
	41	45379.7
	42	45536.6
	43	45852.5
	44	46283.5
	45	46492.8
	46	46785.3
	47	46994.1
	48	46865.4
	49	46908.5
	50	47015.9
D9, SYBR	Cycles	Fluorescence (R)
	1	10839.5
	2	10689.8
	3	10588.3
	4	10513.1
	5	10497
	6	10439.3
	7	10402.1
	8	10399.7
	9	10377.2
	10	10398.1
	11	10319
	12	10274.7
	13	10318.9
	14	10291.3
	15	10229.4
	16	10192.8
	17	10198.3
	18	10194.1
	19	10182
	20	10187.7
	21	10241.6
	22	10315.9
	23	10485
	24	10837.7
	25	11388.9
	26	12420.6
	27	14284.2
	28	17363.4
	29	21382.1
	30	25518.4
	31	29015.8
	32	31814.3
	33	34291.4
	34	36467.5
	35	38088.2
	36	39156.7
	37	40212.6
	38	41226.2
	39	41896.7
	40	42347.2
	41	42596.7
	42	42865.9
	43	43283
	44	43736.7
	45	44046.6
	46	44386.2
	47	44693.4
	48	44797.1
	49	44909.7
	50	44970
D10, SYBR	Cycles	Fluorescence (R)
	1	10745.3
	2	10523.1
	3	10409.7
	4	10380.6
	5	10342.9
	6	10270
	7	10268.7
	8	10284.6
	9	10278.2
	10	10277.7
	11	10199.2
	12	10141.7
	13	10152.2
	14	10127.7
	15	10058.2
	16	10013.7
	17	10022.6
	18	10027.9
	19	10020.3
	20	10008.1
	21	9982.7
	22	9982.57
	23	10023.5
	24	10062.8
	25	10062.3
	26	10035.8
	27	10070.9
	28	10183.6
	29	10349.2
	30	10581.4
	31	11022.8
	32	11956.6
	33	13764.2
	34	16988.4
	35	21634.8
	36	27038.6
	37	31894.2
	38	35630.7
	39	38436.6
	40	40329.9
	41	41608.3
	42	42610.1
	43	43362
	44	43958.3
	45	44554.8
	46	45145.3
	47	45560.1
	48	45703
	49	45764
	50	45793.3
D11, SYBR	Cycles	Fluorescence (R)
	1	10669.7
	2	10524.9
	3	10476.6
	4	10445.2
	5	10436.7
	6	10383.6
	7	10383.2
	8	10402.4
	9	10348.8
	10	10345.9
	11	10325
	12	10266
	13	10253
	14	10259.3
	15	10259.1
	16	10208
	17	10170
	18	10193.3
	19	10151.4
	20	10116.1
	21	10094
	22	10076.3
	23	10116.1
	24	10111
	25	10093.7
	26	10108.9
	27	10183.3
	28	10306.8
	29	10536.6
	30	11028.5
	31	11875.2
	32	13413.7
	33	16210.9
	34	20640.3
	35	26243.1
	36	31568.7
	37	35758.6
	38	38991.5
	39	41121.5
	40	42395.8
	41	43446.6
	42	44267.5
	43	44770.8
	44	45318.6
	45	45827.2
	46	46163.7
	47	46467.9
	48	46596
	49	46684
	50	46798
D12, SYBR	Cycles	Fluorescence (R)
	1	9664.67
	2	9586.22
	3	9538.07
	4	9543.36
	5	9589.12
	6	9565.71
	7	9567.57
	8	9562.86
	9	9543.95
	10	9549.98
	11	9560.66
	12	9559.55
	13	9557.85
	14	9595.62
	15	9584.54
	16	9553.85
	17	9570.28
	18	9577.43
	19	9567.14
	20	9566.71
	21	9555.57
	22	9507.52
	23	9521.51
	24	9583.84
	25	9588.28
	26	9562.09
	27	9607.7
	28	9691.9
	29	9878.63
	30	10326.9
	31	11050.3
	32	12301.8
	33	14626.9
	34	18268.6
	35	23035.9
	36	27863.6
	37	31694.5
	38	34734.2
	39	36933.1
	40	38215.7
	41	39320.2
	42	40357.7
	43	41052.6
	44	41743.5
	45	42374.8
	46	42630.9
	47	42931.3
	48	43287.1
	49	43496.7
	50	43739.1
E1, SYBR	Cycles	Fluorescence (R)
	1	10298.7
	2	10158.9
	3	10058.3
	4	10007.1
	5	9959.03
	6	9888.01
	7	9864.34
	8	9848.78
	9	9811.59
	10	9768.2
	11	9732.73
	12	9755.24
	13	9804.08
	14	9774.36
	15	9727.79
	16	9665.26
	17	9639.75
	18	9696.58
	19	9780.19
	20	9914.06
	21	10092.4
	22	10433.8
	23	11140.3
	24	12438.4
	25	14695.1
	26	18281.4
	27	23098.1
	28	28522
	29	33419
	30	37050.3
	31	39551.4
	32	41280.5
	33	42519.8
	34	43483.6
	35	44218.5
	36	44633.2
	37	44977.7
	38	45281.6
	39	45522.2
	40	45716.7
	41	45772.9
	42	45831.3
	43	45948.1
	44	46092.4
	45	46065.8
	46	46045.6
	47	46128.5
	48	46238.5
	49	46395.8
	50	46506.5
E2, SYBR	Cycles	Fluorescence (R)
	1	11125
	2	10850.7
	3	10688.6
	4	10587.9
	5	10518.3
	6	10449.4
	7	10365.1
	8	10320.4
	9	10331.8
	10	10317.3
	11	10290.1
	12	10305.7
	13	10277.2
	14	10221.4
	15	10203.1
	16	10197
	17	10158.7
	18	10156.9
	19	10251.6
	20	10401.2
	21	10607.7
	22	11067.2
	23	12022.7
	24	13687.6
	25	16468.2
	26	20585.1
	27	25676.4
	28	30802.8
	29	35180.9
	30	38540.6
	31	40886.5
	32	42468.8
	33	43550.6
	34	44325.5
	35	44956.2
	36	45418.1
	37	45703.4
	38	46016.1
	39	46345
	40	46459
	41	46459.7
	42	46512.6
	43	46638.2
	44	46770.7
	45	46801.6
	46	46760.2
	47	46834.7
	48	46979.9
	49	47136.6
	50	47348.5
E3, SYBR	Cycles	Fluorescence (R)
	1	10946.7
	2	10819.2
	3	10789.4
	4	10763.8
	5	10709.3
	6	10652.4
	7	10647.1
	8	10672.7
	9	10692.6
	10	10679.2
	11	10610.4
	12	10622.5
	13	10687.5
	14	10684.2
	15	10684.1
	16	10690.4
	17	10702.1
	18	10735
	19	10805.7
	20	10918.9
	21	11155
	22	11633.3
	23	12535.8
	24	14215.9
	25	17068.6
	26	21362.5
	27	26843.5
	28	32639.2
	29	37620.1
	30	41282.4
	31	43761.5
	32	45171.8
	33	46032.6
	34	46754.5
	35	47216.2
	36	47474.4
	37	47659.8
	38	47916.6
	39	48325.2
	40	48536.1
	41	48517
	42	48585
	43	48754.3
	44	48826.1
	45	48846.7
	46	48853.6
	47	48793.5
	48	48867.5
	49	49049.5
	50	49207.8
E4, SYBR	Cycles	Fluorescence (R)
	1	11202
	2	11015.7
	3	10933.6
	4	10873.9
	5	10783
	6	10692.7
	7	10623.6
	8	10650.2
	9	10723.4
	10	10707.5
	11	10663.8
	12	10700.3
	13	10718.8
	14	10680.9
	15	10682.6
	16	10696.5
	17	10691.8
	18	10756.9
	19	10817.6
	20	10908.9
	21	11167
	22	11642
	23	12577.7
	24	14318.2
	25	17266.4
	26	21557.8
	27	26354.3
	28	30570.1
	29	33893
	30	36470
	31	38535.7
	32	40233.2
	33	41574.1
	34	42713.4
	35	43615.5
	36	44121.5
	37	44557.8
	38	45103.6
	39	45695.5
	40	46054.5
	41	46133.5
	42	46288.2
	43	46477.1
	44	46682
	45	46850.3
	46	46964.1
	47	47085.4
	48	47246.8
	49	47417.9
	50	47557.4
E5, SYBR	Cycles	Fluorescence (R)
	1	10826
	2	10797.7
	3	10834.9
	4	10861
	5	10844
	6	10862
	7	10916.7
	8	10941.6
	9	10960.9
	10	10938
	11	10928.7
	12	10980.2
	13	10999.1
	14	10985
	15	10980.7
	16	10964.2
	17	10972.4
	18	11023.5
	19	11084.8
	20	11188.3
	21	11386.1
	22	11797.7
	23	12594.6
	24	14019.9
	25	16502
	26	20229
	27	24624.7
	28	28747.9
	29	32029
	30	34574.7
	31	36633.2
	32	38294.7
	33	39717.2
	34	41002.1
	35	42007.7
	36	42691.6
	37	43204.2
	38	43703.4
	39	44203.5
	40	44538.8
	41	44779.6
	42	45048.9
	43	45302.6
	44	45506.5
	45	45600.2
	46	45710.1
	47	45938
	48	46237
	49	46511.3
	50	46744.7
E6, SYBR	Cycles	Fluorescence (R)
	1	10514.2
	2	10440.4
	3	10415.5
	4	10382.5
	5	10340.2
	6	10307.1
	7	10261.7
	8	10253.9
	9	10258.6
	10	10258.9
	11	10212.3
	12	10207.4
	13	10236.5
	14	10207.8
	15	10232.6
	16	10221.9
	17	10186.3
	18	10239.4
	19	10325.5
	20	10449.8
	21	10651.3
	22	11074.4
	23	11965.8
	24	13610.6
	25	16422.5
	26	20472.2
	27	25030.1
	28	29177.7
	29	32503.2
	30	35107.1
	31	37153.7
	32	38879.2
	33	40358.1
	34	41555.4
	35	42474.1
	36	43154.4
	37	43661.1
	38	44110.7
	39	44663.2
	40	45063.7
	41	45214.2
	42	45385.4
	43	45670.5
	44	45974.8
	45	46147.9
	46	46214.3
	47	46375.1
	48	46644.7
	49	46946.9
	50	47256.3
E7, SYBR	Cycles	Fluorescence (R)
	1	10921.3
	2	10776.4
	3	10686.1
	4	10646.4
	5	10588.5
	6	10551.8
	7	10533.3
	8	10528.1
	9	10515
	10	10471.7
	11	10444.2
	12	10472.7
	13	10481.9
	14	10434.3
	15	10393.1
	16	10338
	17	10265
	18	10276.3
	19	10318.4
	20	10328.1
	21	10343
	22	10347.7
	23	10382.6
	24	10469.5
	25	10559.5
	26	10706.8
	27	11058.6
	28	11752.2
	29	13042.7
	30	15246.2
	31	18606.1
	32	22729.7
	33	26768.6
	34	30286.9
	35	33170
	36	35445.7
	37	37234.9
	38	38769.3
	39	40097.4
	40	41004.1
	41	41701.4
	42	42379.1
	43	42919
	44	43460
	45	43942.7
	46	44055.2
	47	44148.7
	48	44441.2
	49	44769.4
	50	45132.6
E8, SYBR	Cycles	Fluorescence (R)
	1	10541.3
	2	10385.4
	3	10305.5
	4	10288.2
	5	10260.1
	6	10219.7
	7	10189.2
	8	10169.4
	9	10162.8
	10	10141.9
	11	10123
	12	10105.3
	13	10121.1
	14	10131
	15	10118.3
	16	10083.1
	17	10093
	18	10116.3
	19	10073.1
	20	10044.7
	21	10046.6
	22	10103.9
	23	10145
	24	10196
	25	10253
	26	10344
	27	10640
	28	11288
	29	12432
	30	14411.3
	31	17626.4
	32	21796.1
	33	26121.4
	34	29984.1
	35	33105
	36	35641.3
	37	37744.8
	38	39443.9
	39	40819.3
	40	41870.4
	41	42641.5
	42	43182.8
	43	43792.3
	44	44401.8
	45	44745.3
	46	44967.8
	47	45218.6
	48	45503.9
	49	45810.3
	50	46133.4
E9, SYBR	Cycles	Fluorescence (R)
	1	11370.7
	2	11257.2
	3	11193.4
	4	11172.1
	5	11142.7
	6	11089.6
	7	11048.2
	8	11023.1
	9	11002.7
	10	10954.9
	11	10933.3
	12	10936.1
	13	10901.4
	14	10862.8
	15	10830.9
	16	10796
	17	10788.3
	18	10853.1
	19	10894.7
	20	10893.6
	21	10859.9
	22	10829
	23	10846
	24	10923
	25	11029.7
	26	11204.9
	27	11609
	28	12429
	29	13893
	30	16339.3
	31	19987.4
	32	24492.5
	33	29017.8
	34	32949.9
	35	36077
	36	38335
	37	40083
	38	41753
	39	43010
	40	43783
	41	44375
	42	44785
	43	45215
	44	45665.3
	45	46047.8
	46	46325.3
	47	46515.8
	48	46738.6
	49	46921.5
	50	47070.1
E10, SYBR	Cycles	Fluorescence (R)
	1	10516.2
	2	10397.4
	3	10352.8
	4	10340.9
	5	10339
	6	10327.3
	7	10301.8
	8	10277.6
	9	10276.2
	10	10253.1
	11	10226.7
	12	10214.6
	13	10176.5
	14	10161.5
	15	10107.2
	16	10025.7
	17	10017.9
	18	10030.3
	19	10055.4
	20	10111.8
	21	10091.6
	22	10048.5
	23	10071.2
	24	10086.7
	25	10084.2
	26	10060.4
	27	10034.5
	28	10034.2
	29	10086.7
	30	10135.6
	31	10173.5
	32	10295.8
	33	10601.9
	34	11140
	35	12070.7
	36	13788.6
	37	16751.2
	38	21226.7
	39	26352.2
	40	30837.4
	41	34187.5
	42	36510.2
	43	38403.4
	44	40048.8
	45	41313.6
	46	42220.2
	47	42824.7
	48	43345.9
	49	43744.3
	50	44090
E11, SYBR	Cycles	Fluorescence (R)
	1	10852.2
	2	10677.7
	3	10595.9
	4	10580.3
	5	10578.1
	6	10534.7
	7	10511.2
	8	10542.1
	9	10596
	10	10590.7
	11	10539.6
	12	10501.5
	13	10443.8
	14	10423.3
	15	10406.1
	16	10370.4
	17	10372.1
	18	10382.4
	19	10377.5
	20	10373.2
	21	10349.4
	22	10329.8
	23	10348.9
	24	10402.6
	25	10415.5
	26	10387.5
	27	10370.8
	28	10402.9
	29	10539
	30	10750.7
	31	11098.9
	32	11796
	33	13129.3
	34	15490.4
	35	19322.8
	36	24469.9
	37	29895.3
	38	34407.8
	39	37628.6
	40	40012.2
	41	41791.4
	42	42980.1
	43	43863
	44	44626
	45	45198.7
	46	45495.9
	47	45727
	48	46102.7
	49	46502.9
	50	46876.3
E12, SYBR	Cycles	Fluorescence (R)
	1	10407.7
	2	10258.9
	3	10201.3
	4	10169.1
	5	10152
	6	10122.7
	7	10077.6
	8	10067.2
	9	10091.1
	10	10083.7
	11	10020.2
	12	9962.41
	13	9987.8
	14	9998.27
	15	9923.09
	16	9862.7
	17	9868.57
	18	9924.52
	19	9931.84
	20	9887.28
	21	9870.43
	22	9877.14
	23	9899.71
	24	9937.9
	25	9965.63
	26	9933.88
	27	9922.96
	28	10018.3
	29	10153.8
	30	10340.6
	31	10705.9
	32	11428.6
	33	12835.5
	34	15304.8
	35	19168.3
	36	24128.8
	37	28939.6
	38	32838.9
	39	35844.3
	40	37960.8
	41	39553.6
	42	40912.2
	43	41900.1
	44	42591
	45	43153.3
	46	43580.1
	47	43981.7
	48	44325.6
	49	44581.9
	50	44879.3
F1, SYBR	Cycles	Fluorescence (R)
	1	10068
	2	10006.3
	3	9969.11
	4	9961.04
	5	9973.01
	6	9944.67
	7	9943.22
	8	9988.74
	9	9983.58
	10	9935.19
	11	9885.73
	12	9878.24
	13	9926.41
	14	9956.14
	15	9967.71
	16	9992.57
	17	9996.86
	18	10047.6
	19	10189.5
	20	10345.8
	21	10660.6
	22	11355.5
	23	12692.2
	24	15043.7
	25	18768.9
	26	23788
	27	29331.3
	28	34408.4
	29	38393.5
	30	41219.5
	31	42993.5
	32	43995.8
	33	44742.9
	34	45395.6
	35	45839.2
	36	46112.1
	37	46367
	38	46601.3
	39	46830.1
	40	46949.7
	41	47016.9
	42	47279
	43	47608
	44	47685
	45	47545.7
	46	47469.2
	47	47469.7
	48	47612.2
	49	47838.7
	50	48037.1
F2, SYBR	Cycles	Fluorescence (R)
	1	10853.5
	2	10649.8
	3	10562.3
	4	10526.4
	5	10444.5
	6	10367.2
	7	10331.4
	8	10343.8
	9	10373.3
	10	10345.8
	11	10293.3
	12	10262.4
	13	10276.5
	14	10283.2
	15	10253.7
	16	10224.2
	17	10192.4
	18	10255.8
	19	10363.9
	20	10505
	21	10828.3
	22	11429.1
	23	12632.7
	24	14925.2
	25	18609.7
	26	23663.9
	27	29503.3
	28	34971.1
	29	39272.7
	30	42270.6
	31	44196.5
	32	45352.5
	33	46127.2
	34	46654.7
	35	46971.6
	36	47367.9
	37	47665.6
	38	47815.2
	39	48082.4
	40	48139.5
	41	48104.5
	42	48313.2
	43	48597.4
	44	48737.8
	45	48762.6
	46	48664.9
	47	48533.6
	48	48654.2
	49	48866.7
	50	49059.8
F3, SYBR	Cycles	Fluorescence (R)
	1	11587.2
	2	11276.7
	3	11147.6
	4	11064.5
	5	10988.8
	6	10901.3
	7	10834.1
	8	10822.4
	9	10842.8
	10	10817.9
	11	10752.6
	12	10733.2
	13	10757.4
	14	10768.8
	15	10738.9
	16	10674.6
	17	10622.9
	18	10685.6
	19	10763.5
	20	10889.5
	21	11229.2
	22	11810.4
	23	12907.5
	24	14978.2
	25	18392.1
	26	23256.4
	27	29170.1
	28	34913.4
	29	39383.1
	30	42449.4
	31	44300.8
	32	45439.3
	33	46353.4
	34	46973.8
	35	47202.9
	36	47441
	37	47775.7
	38	48023.2
	39	48327.7
	40	48392.2
	41	48271.1
	42	48427
	43	48590
	44	48671.7
	45	48884.9
	46	48872.6
	47	48727.2
	48	48773.7
	49	48867.2
	50	48957.8
F4, SYBR	Cycles	Fluorescence (R)
	1	10480
	2	10335
	3	10287.3
	4	10260.1
	5	10241
	6	10195.3
	7	10138.1
	8	10171.7
	9	10249.6
	10	10247.5
	11	10162.2
	12	10140.1
	13	10173.7
	14	10132.9
	15	10072.6
	16	10065.2
	17	10118.1
	18	10199.7
	19	10312.6
	20	10501.9
	21	10870
	22	11653.3
	23	13111.8
	24	15688.9
	25	19517
	26	23945.7
	27	28003.2
	28	31263.7
	29	33926.2
	30	36257.1
	31	38042.7
	32	39388.2
	33	40685.4
	34	41750.1
	35	42546.7
	36	43194.9
	37	43774.3
	38	44320.4
	39	44771.8
	40	45019.6
	41	45166.9
	42	45429
	43	45606
	44	45770
	45	46044.7
	46	46169.6
	47	46221.9
	48	46454
	49	46577.3
	50	46533
F5, SYBR	Cycles	Fluorescence (R)
	1	10701.8
	2	10633.3
	3	10604.8
	4	10527.6
	5	10482.2
	6	10457.7
	7	10369.2
	8	10334.4
	9	10397.5
	10	10382.2
	11	10304.4
	12	10326.8
	13	10355.6
	14	10303.9
	15	10276.3
	16	10272.8
	17	10258.3
	18	10348.4
	19	10492.1
	20	10638
	21	11001.7
	22	11817.9
	23	13255
	24	15728.7
	25	19588.2
	26	24393.7
	27	29124.6
	28	33044.9
	29	36087.3
	30	38506.1
	31	40383.4
	32	41584.5
	33	42586.5
	34	43719.8
	35	44525.6
	36	45091.9
	37	45630.6
	38	46005.2
	39	46293.7
	40	46517.2
	41	46638.7
	42	46859.9
	43	47054
	44	47132.3
	45	47259.4
	46	47405.8
	47	47491.9
	48	47690.6
	49	47849.9
	50	47853.6
F6, SYBR	Cycles	Fluorescence (R)
	1	11122.8
	2	10934.3
	3	10773.8
	4	10663.9
	5	10661
	6	10617.7
	7	10506.2
	8	10506.7
	9	10556.2
	10	10537.7
	11	10516.9
	12	10480.6
	13	10470.2
	14	10466.4
	15	10426.8
	16	10393.9
	17	10371.6
	18	10403.2
	19	10518.1
	20	10714.7
	21	11056.2
	22	11755.1
	23	13138
	24	15645
	25	19559.3
	26	24488.1
	27	29244.4
	28	33180.5
	29	36475.8
	30	39011.9
	31	40981.6
	32	42379.9
	33	43213.6
	34	44151.2
	35	44950.1
	36	45339
	37	45774
	38	46192.3
	39	46487.8
	40	46749.6
	41	46912.9
	42	47100.6
	43	47337.2
	44	47489.7
	45	47517.6
	46	47691.9
	47	47898.3
	48	48027.1
	49	48228.7
	50	48406.6
F7, SYBR	Cycles	Fluorescence (R)
	1	10654.2
	2	10494.4
	3	10335.5
	4	10267.2
	5	10251.7
	6	10201.6
	7	10105.2
	8	10045.7
	9	10108.2
	10	10126.1
	11	10109.4
	12	10102.8
	13	10107.6
	14	10105.9
	15	10083.3
	16	10023.8
	17	9967.25
	18	9986.42
	19	10031.5
	20	10064.5
	21	10017.2
	22	9990.72
	23	10038.9
	24	10076
	25	10167.7
	26	10357.6
	27	10688.2
	28	11264.1
	29	12330.7
	30	14284.6
	31	17451.5
	32	21504.2
	33	25608.7
	34	29408.9
	35	32441.6
	36	34575.2
	37	36391.4
	38	38093.1
	39	39692
	40	40822
	41	41444.3
	42	41991.8
	43	42738.9
	44	43423
	45	43791
	46	44106
	47	44282.7
	48	44430.2
	49	44865.4
	50	45384.3
F8, SYBR	Cycles	Fluorescence (R)
	1	10480.2
	2	10391.1
	3	10335.7
	4	10317.6
	5	10291.5
	6	10221.8
	7	10137.6
	8	10161.5
	9	10230.5
	10	10221.2
	11	10135.7
	12	10067.2
	13	10060.1
	14	10059.7
	15	10075.9
	16	10048.6
	17	9989.21
	18	9953.4
	19	9981.8
	20	10003.9
	21	10001.6
	22	9996.88
	23	9997.96
	24	10077
	25	10185.3
	26	10330.4
	27	10602.1
	28	11159.7
	29	12199.6
	30	14045.5
	31	17189.2
	32	21347.7
	33	25704.6
	34	29692.9
	35	32798
	36	35108.7
	37	36991.6
	38	38738.9
	39	40518.6
	40	41689.9
	41	42240.3
	42	42771.1
	43	43550.7
	44	44333.9
	45	44627
	46	44817.7
	47	45018.2
	48	45167.4
	49	45614.5
	50	46156.2
F9, SYBR	Cycles	Fluorescence (R)
	1	10793.3
	2	10648.4
	3	10578.1
	4	10525
	5	10474
	6	10433.7
	7	10399.9
	8	10393.3
	9	10416.1
	10	10422.4
	11	10341.5
	12	10299.8
	13	10307.6
	14	10258.9
	15	10252.6
	16	10252.5
	17	10188.2
	18	10139.1
	19	10169.4
	20	10172.5
	21	10168.2
	22	10204.4
	23	10221.5
	24	10312.8
	25	10461.3
	26	10653.8
	27	11048.6
	28	11795.5
	29	13175.2
	30	15543.7
	31	19146.2
	32	23476.4
	33	27607.8
	34	31179.6
	35	33958.2
	36	36164.1
	37	37966
	38	39454.3
	39	40935.4
	40	41953.5
	41	42475.5
	42	43046.8
	43	43805.3
	44	44374.8
	45	44691.6
	46	44937.2
	47	45068.4
	48	45329.8
	49	45718.9
	50	46081.4
F10, SYBR	Cycles	Fluorescence (R)
	1	10681.3
	2	10550.8
	3	10501.9
	4	10498.6
	5	10467.5
	6	10426.2
	7	10354.1
	8	10328
	9	10389.3
	10	10364.4
	11	10241.1
	12	10199.4
	13	10240.8
	14	10249.9
	15	10223.3
	16	10153.8
	17	10109.3
	18	10123.4
	19	10151.8
	20	10148.3
	21	10125.1
	22	10153.4
	23	10160.8
	24	10164.3
	25	10198.8
	26	10143.6
	27	10137.5
	28	10204.5
	29	10275.8
	30	10427.6
	31	10664.9
	32	11043
	33	11871
	34	13577
	35	16410
	36	20741.3
	37	26248.4
	38	31631.1
	39	36046.4
	40	39198.8
	41	41257.6
	42	42728.9
	43	44001
	44	44836.3
	45	45255.8
	46	45722.6
	47	46045.5
	48	46358.8
	49	46793.3
	50	47186.4
F11, SYBR	Cycles	Fluorescence (R)
	1	10542.8
	2	10359.6
	3	10298.9
	4	10293.6
	5	10271.9
	6	10228
	7	10178.7
	8	10163.9
	9	10208.6
	10	10206.2
	11	10138.4
	12	10094.1
	13	10053.7
	14	10009.9
	15	9994.63
	16	9961.21
	17	9939.4
	18	9967.47
	19	9989.16
	20	9994.39
	21	9984.8
	22	9928.6
	23	9889.87
	24	9921.96
	25	9980.65
	26	9970.55
	27	9931.85
	28	9973.28
	29	10094.1
	30	10233.7
	31	10459.2
	32	10962.4
	33	11909.8
	34	13739.9
	35	16783
	36	21122.7
	37	26255.2
	38	30927.7
	39	34409.2
	40	36823.1
	41	38543.4
	42	39855.1
	43	41154.4
	44	42206.8
	45	42768.3
	46	43333.4
	47	43801.5
	48	44202.5
	49	44733.2
	50	45249.7
F12, SYBR	Cycles	Fluorescence (R)
	1	10941.8
	2	10750.3
	3	10675.4
	4	10588.5
	5	10533.8
	6	10535.3
	7	10452.8
	8	10389.6
	9	10442.9
	10	10433
	11	10337
	12	10277
	13	10312.3
	14	10304.4
	15	10253.1
	16	10224.7
	17	10170.9
	18	10123.3
	19	10121.4
	20	10119.8
	21	10114.9
	22	10135.3
	23	10125.1
	24	10142
	25	10216
	26	10218.3
	27	10169.8
	28	10214.6
	29	10356.2
	30	10503.4
	31	10804.1
	32	11453.4
	33	12649.1
	34	14879.4
	35	18490.1
	36	23455.4
	37	28813.8
	38	33341.9
	39	36866.3
	40	39464.4
	41	41275.1
	42	42549.4
	43	43699.5
	44	44621.2
	45	45089.7
	46	45491.6
	47	45840.9
	48	46149
	49	46606.7
	50	47131.2
G1, SYBR	Cycles	Fluorescence (R)
	1	10611.3
	2	10462.1
	3	10388.4
	4	10354.1
	5	10330
	6	10247.7
	7	10200.9
	8	10147.6
	9	10112.2
	10	10159.4
	11	10129.8
	12	10089.9
	13	10123
	14	10145
	15	10152.3
	16	10125.4
	17	10101.5
	18	10172.8
	19	10313.3
	20	10443.8
	21	10687.3
	22	11277.4
	23	12395.8
	24	14368.3
	25	17645.8
	26	22532.3
	27	28576.4
	28	34666.8
	29	39487.3
	30	42642.4
	31	44639.5
	32	45666.5
	33	46249.2
	34	46877.7
	35	47307.6
	36	47577.9
	37	47833
	38	47966
	39	48115.7
	40	48334.6
	41	48480.5
	42	48615.8
	43	48740.9
	44	48830.6
	45	48865.2
	46	48871.4
	47	48879.5
	48	48920.8
	49	48988.6
	50	49012.4
G2, SYBR	Cycles	Fluorescence (R)
	1	10896.5
	2	10758.8
	3	10679.9
	4	10658
	5	10614.3
	6	10544.1
	7	10503.7
	8	10482.9
	9	10477
	10	10492.3
	11	10469.4
	12	10416.5
	13	10401.5
	14	10395.2
	15	10383.7
	16	10374.2
	17	10372.4
	18	10432.1
	19	10530
	20	10673.3
	21	10963.8
	22	11507.3
	23	12610.4
	24	14669.8
	25	17900.9
	26	22320.3
	27	27395.8
	28	32152.3
	29	36158.8
	30	39416.6
	31	41793.2
	32	43418.1
	33	44622
	34	45476.3
	35	46065.1
	36	46550
	37	46917.7
	38	47216.6
	39	47537.9
	40	47731.6
	41	47812.9
	42	48016
	43	48245.3
	44	48397.8
	45	48456.6
	46	48444.2
	47	48515.1
	48	48685.7
	49	48812.2
	50	48898.3
G3, SYBR	Cycles	Fluorescence (R)
	1	11223.2
	2	11054.7
	3	10944.2
	4	10873.4
	5	10791.1
	6	10681
	7	10635.7
	8	10680.2
	9	10710.7
	10	10699.6
	11	10653.9
	12	10624.3
	13	10620.8
	14	10600.9
	15	10561
	16	10507.3
	17	10538.1
	18	10633.4
	19	10711.5
	20	10813.8
	21	11014.9
	22	11515.3
	23	12505.4
	24	14269.5
	25	17225.8
	26	21599.6
	27	27098.2
	28	32705.7
	29	37337.6
	30	40756.9
	31	43129
	32	44582
	33	45555.7
	34	46324.9
	35	46834.3
	36	47166.8
	37	47439.3
	38	47764.8
	39	48106.6
	40	48335.2
	41	48401.1
	42	48445.4
	43	48594.1
	44	48787
	45	48943.3
	46	48999.1
	47	48909.4
	48	48880.8
	49	49043.9
	50	49188.4
G4, SYBR	Cycles	Fluorescence (R)
	1	10531.2
	2	10454.1
	3	10427.4
	4	10388.8
	5	10341.9
	6	10300
	7	10227
	8	10235.7
	9	10242.2
	10	10218.7
	11	10217.6
	12	10188.9
	13	10129.6
	14	10101.5
	15	10114.2
	16	10126.1
	17	10137
	18	10192.7
	19	10299.2
	20	10474.4
	21	10780.1
	22	11396.4
	23	12566.8
	24	14759.9
	25	18317.6
	26	22855.5
	27	27391.2
	28	31257.7
	29	34375.2
	30	36923.4
	31	38919.5
	32	40428.2
	33	41706.4
	34	42759.1
	35	43559
	36	44191.3
	37	44650.8
	38	45048.6
	39	45539.2
	40	45917.4
	41	46080.8
	42	46253.6
	43	46483.2
	44	46697.1
	45	46937.7
	46	47129.9
	47	47221.3
	48	47330.8
	49	47351.3
	50	47276.1
G5, SYBR	Cycles	Fluorescence (R)
	1	10881
	2	10720.3
	3	10662.8
	4	10592.6
	5	10550.5
	6	10474.2
	7	10396.7
	8	10381.2
	9	10398.4
	10	10391.5
	11	10362.5
	12	10372.5
	13	10376.5
	14	10386.8
	15	10353.3
	16	10300.4
	17	10321.1
	18	10377.7
	19	10510.9
	20	10676
	21	10934
	22	11557.3
	23	12822.8
	24	15070.6
	25	18682.9
	26	23389.6
	27	28196.2
	28	32333.1
	29	35573
	30	38120
	31	40143.3
	32	41585.4
	33	42672.1
	34	43636
	35	44447.7
	36	44954.9
	37	45312.6
	38	45851.5
	39	46381.2
	40	46613.7
	41	46743.6
	42	46977.5
	43	47204.2
	44	47393.1
	45	47526
	46	47592
	47	47728.7
	48	48018.9
	49	48219.6
	50	48347.7
G6, SYBR	Cycles	Fluorescence (R)
	1	11335.7
	2	11135.2
	3	11012.4
	4	10878.1
	5	10807.7
	6	10754.9
	7	10688.6
	8	10648.2
	9	10629.4
	10	10633.1
	11	10596.4
	12	10590.8
	13	10593.6
	14	10579.9
	15	10555.3
	16	10504.8
	17	10497.6
	18	10521.5
	19	10614.8
	20	10790.9
	21	11045.6
	22	11622.9
	23	12793.3
	24	14876.1
	25	18283.4
	26	22752.5
	27	27226.2
	28	31078.1
	29	34294
	30	36861.3
	31	39051.4
	32	40887.5
	33	42209.2
	34	43254.7
	35	44063.6
	36	44601.2
	37	45155.4
	38	45699.5
	39	46172.5
	40	46450.8
	41	46591.3
	42	46901.4
	43	47207.8
	44	47463.9
	45	47633.6
	46	47727.9
	47	47927.3
	48	48165.4
	49	48319.8
	50	48459.4
G7, SYBR	Cycles	Fluorescence (R)
	1	10857.7
	2	10765.2
	3	10753.7
	4	10719.6
	5	10640.5
	6	10567.5
	7	10498.8
	8	10458.6
	9	10471.9
	10	10479.6
	11	10498.2
	12	10517.7
	13	10457.9
	14	10412.3
	15	10378.1
	16	10349
	17	10376.3
	18	10446.1
	19	10470.7
	20	10448.6
	21	10418.5
	22	10378.8
	23	10430.3
	24	10534.8
	25	10641.9
	26	10799
	27	11163.7
	28	11982.2
	29	13418.1
	30	15778
	31	19303
	32	23618
	33	27823.3
	34	31403.1
	35	34416
	36	36729.7
	37	38554.9
	38	40293
	39	41750.7
	40	42660.9
	41	43257
	42	43824.3
	43	44364.8
	44	44740.3
	45	44987.4
	46	45208.1
	47	45586.7
	48	46087.2
	49	46371.1
	50	46618.4
G8, SYBR	Cycles	Fluorescence (R)
	1	10416.3
	2	10281.1
	3	10256.7
	4	10257.6
	5	10203.5
	6	10133.5
	7	10043.2
	8	10027.1
	9	10038
	10	10050.3
	11	10081.8
	12	10058.3
	13	10017.1
	14	10015
	15	10005.3
	16	9942.78
	17	9918.26
	18	9929.09
	19	9915.36
	20	9902.79
	21	9916.26
	22	9899.75
	23	9938.92
	24	10035
	25	10105
	26	10189
	27	10375
	28	10835.3
	29	11775.4
	30	13514.1
	31	16405.4
	32	20436.5
	33	25009.5
	34	29325.8
	35	32759.6
	36	35317.2
	37	37539.7
	38	39592.2
	39	41177.4
	40	42165.5
	41	42795.5
	42	43327.5
	43	43971.2
	44	44512.7
	45	44863.9
	46	45129
	47	45462
	48	45824.3
	49	46047.4
	50	46311.4
G9, SYBR	Cycles	Fluorescence (R)
	1	10625.7
	2	10456.2
	3	10393.7
	4	10393.2
	5	10381.1
	6	10303.7
	7	10275.2
	8	10341.1
	9	10368.7
	10	10360.9
	11	10386.6
	12	10404.2
	13	10358.4
	14	10346.1
	15	10333
	16	10291.7
	17	10280.6
	18	10305.5
	19	10337.2
	20	10336.1
	21	10298
	22	10241.7
	23	10322.6
	24	10474.2
	25	10582.7
	26	10754.6
	27	11158.2
	28	11983.7
	29	13427.2
	30	15823.1
	31	19166.4
	32	22858.5
	33	26452.8
	34	29601.9
	35	32218
	36	34329.7
	37	36019.9
	38	37798.3
	39	39357.1
	40	40395
	41	41353.7
	42	42164.6
	43	42851.5
	44	43408.8
	45	43733.3
	46	44022.1
	47	44384
	48	44747.3
	49	45020.4
	50	45311.6
G10, SYBR	Cycles	Fluorescence (R)
	1	10318
	2	10122
	3	10068
	4	10046
	5	10013
	6	9971.67
	7	9911.22
	8	9878.41
	9	9885.47
	10	9895.82
	11	9913.61
	12	9923.2
	13	9888.4
	14	9834.47
	15	9784.49
	16	9762.5
	17	9780.17
	18	9807.06
	19	9778.02
	20	9723.67
	21	9683.89
	22	9646.63
	23	9695.88
	24	9780.63
	25	9817.21
	26	9787.74
	27	9732.25
	28	9716.42
	29	9749.47
	30	9837.49
	31	9970.16
	32	10160.1
	33	10560.7
	34	11407.9
	35	12977
	36	15575.3
	37	19546.8
	38	24535.9
	39	29078.6
	40	32408.2
	41	35052.4
	42	37254.8
	43	39049.9
	44	40464.6
	45	41559.9
	46	42341
	47	42990.3
	48	43552.1
	49	43991.7
	50	44519.5
G11, SYBR	Cycles	Fluorescence (R)
	1	10762.7
	2	10625.6
	3	10581.9
	4	10558.6
	5	10550.9
	6	10485
	7	10445.3
	8	10516.1
	9	10528.7
	10	10494.9
	11	10456.3
	12	10383.1
	13	10350.7
	14	10337.9
	15	10280.3
	16	10247.1
	17	10252
	18	10286
	19	10329
	20	10332.7
	21	10315.2
	22	10258.1
	23	10233
	24	10305.7
	25	10343.6
	26	10309.2
	27	10286.7
	28	10300.6
	29	10350.5
	30	10414.8
	31	10520.9
	32	10733.6
	33	11132.5
	34	11963.8
	35	13563.6
	36	16199.5
	37	20298.8
	38	25688.6
	39	30822.9
	40	34671
	41	37631.3
	42	40043.1
	43	41898
	44	43131.7
	45	43896.9
	46	44421.3
	47	45019.8
	48	45736.9
	49	46236
	50	46685.4
G12, SYBR	Cycles	Fluorescence (R)
	1	10308.5
	2	10091.8
	3	9973.28
	4	9910.43
	5	9888.81
	6	9855.27
	7	9844.42
	8	9869.81
	9	9861.6
	10	9837.2
	11	9793.4
	12	9780.13
	13	9806.04
	14	9777.01
	15	9709.34
	16	9629.45
	17	9602.82
	18	9633.94
	19	9663.31
	20	9674.1
	21	9630.37
	22	9557.79
	23	9572.26
	24	9637.42
	25	9656.14
	26	9643.38
	27	9600.13
	28	9598.38
	29	9696.46
	30	9857.15
	31	10071.7
	32	10512.2
	33	11402.1
	34	13049.7
	35	15901.2
	36	20022.1
	37	24752
	38	28952.7
	39	32154.2
	40	34513.4
	41	36420.5
	42	38231.5
	43	39834.5
	44	40989.8
	45	41770.3
	46	42260.1
	47	42760
	48	43340.7
	49	43721.6
	50	44101.4
H1, SYBR	Cycles	Fluorescence (R)
	1	9608.17
	2	9446.06
	3	9390.35
	4	9355.78
	5	9343.93
	6	9341.64
	7	9364.21
	8	9344.07
	9	9327.69
	10	9357.23
	11	9342.41
	12	9377.8
	13	9503.6
	14	9652.53
	15	9924.84
	16	10502.3
	17	11547.4
	18	13378.8
	19	16372.6
	20	20660.2
	21	25723.4
	22	30539.5
	23	34602.8
	24	37754.6
	25	39808.9
	26	41170.3
	27	42175.4
	28	42858.5
	29	43442.8
	30	43978.6
	31	44341.5
	32	44427.2
	33	44444.1
	34	44572
	35	44780.3
	36	44962.8
	37	45046.6
	38	45145.2
	39	45269.1
	40	45271
	41	45273
	42	45361
	43	45532
	44	45618.7
	45	45359.6
	46	45198.9
	47	45325.3
	48	45438.1
	49	45671
	50	46000
H2, SYBR	Cycles	Fluorescence (R)
	1	10140.8
	2	9948.28
	3	9859.76
	4	9831.59
	5	9794.53
	6	9760.51
	7	9786.17
	8	9817.06
	9	9809.35
	10	9825.45
	11	9854.15
	12	9877.38
	13	9950.46
	14	10089.2
	15	10295.4
	16	10719.8
	17	11606.9
	18	13185.6
	19	15808.5
	20	19517.2
	21	23834.7
	22	27979.6
	23	31567.2
	24	34672.4
	25	37240.5
	26	39259.5
	27	40740.5
	28	41852.2
	29	42687.1
	30	43294
	31	43793
	32	44263.3
	33	44765.8
	34	45126.9
	35	45286
	36	45406
	37	45616.3
	38	45925.1
	39	46077.7
	40	46176.2
	41	46264.7
	42	46226.9
	43	46249.6
	44	46475.9
	45	46818.3
	46	46837.4
	47	46739.1
	48	46817.7
	49	46882.2
	50	46929.9
H3, SYBR	Cycles	Fluorescence (R)
	1	10018.5
	2	9872.5
	3	9770.17
	4	9695.72
	5	9627.57
	6	9598.19
	7	9640.4
	8	9680.8
	9	9693.6
	10	9664.2
	11	9638.07
	12	9699.69
	13	9804.23
	14	9967.41
	15	10203.8
	16	10655.3
	17	11561.1
	18	13233.7
	19	16076.6
	20	20192.5
	21	25149.5
	22	30114.8
	23	34314.9
	24	37692.3
	25	40214.8
	26	41726.9
	27	42776
	28	43666
	29	44200
	30	44507
	31	44793.7
	32	45097.6
	33	45526.5
	34	45875.5
	35	45901.2
	36	45822.7
	37	45920.6
	38	46150.5
	39	46304.5
	40	46506.5
	41	46472.5
	42	46396.5
	43	46471.8
	44	46513.3
	45	46692.4
	46	46708.5
	47	46611.2
	48	46633.1
	49	46614
	50	46531.1
H4, SYBR	Cycles	Fluorescence (R)
	1	9580.5
	2	9500.83
	3	9459.28
	4	9449.76
	5	9427.92
	6	9401.97
	7	9410.66
	8	9448.22
	9	9458.74
	10	9478.91
	11	9503.97
	12	9555.66
	13	9654.89
	14	9813.3
	15	10085.4
	16	10671.8
	17	11773.9
	18	13800
	19	17109.7
	20	21282.6
	21	25293.9
	22	28537.3
	23	31219.8
	24	33545.6
	25	35292.9
	26	36602
	27	37777.7
	28	38933.6
	29	39996.5
	30	40761.5
	31	41218.8
	32	41646.6
	33	42202.5
	34	42730.2
	35	43060.1
	36	43168.7
	37	43388.6
	38	43630.9
	39	43756.3
	40	44098.8
	41	44320.3
	42	44285.1
	43	44260
	44	44272.3
	45	44475.1
	46	44653.7
	47	44732.9
	48	44880.3
	49	44882.4
	50	44760.4
H5, SYBR	Cycles	Fluorescence (R)
	1	11289.3
	2	11188.1
	3	11145
	4	11108.7
	5	11097.6
	6	11042.5
	7	11001.2
	8	11073.4
	9	11154.5
	10	11164.2
	11	11150.7
	12	11131.9
	13	11168
	14	11354.3
	15	11641.4
	16	12157.1
	17	13291.4
	18	15365.1
	19	18630.4
	20	22735.5
	21	26666.8
	22	29936.3
	23	32654.8
	24	34962.9
	25	36689.3
	26	37882.1
	27	38981.4
	28	40253.8
	29	41279.6
	30	41804.9
	31	42225
	32	42533
	33	42942.3
	34	43645.4
	35	44079.5
	36	44131.5
	37	44270.2
	38	44438.7
	39	44527.9
	40	44803.3
	41	45049.4
	42	45134.5
	43	45172.5
	44	45161.2
	45	45123.7
	46	45288.9
	47	45528
	48	45643.7
	49	45661.6
	50	45604.1
H6, SYBR	Cycles	Fluorescence (R)
	1	10824.7
	2	10708.6
	3	10627.2
	4	10580.4
	5	10539.8
	6	10472.3
	7	10444.1
	8	10444
	9	10472
	10	10439
	11	10414
	12	10453
	13	10562.7
	14	10772.2
	15	11024.1
	16	11588.4
	17	12792.8
	18	14933.3
	19	18520.8
	20	23329.3
	21	28015.8
	22	31891.6
	23	35120.5
	24	37754.5
	25	39806.8
	26	41365.3
	27	42528.4
	28	43683.5
	29	44659.8
	30	45057.9
	31	45500
	32	45989
	33	46258
	34	46695
	35	47047.3
	36	46964.4
	37	47084.1
	38	47315
	39	47334.3
	40	47593.4
	41	47903.8
	42	47923.9
	43	47944.6
	44	48104.9
	45	48067.6
	46	48132.9
	47	48365
	48	48394.3
	49	48502.8
	50	48699.2
H7, SYBR	Cycles	Fluorescence (R)
	1	10449.5
	2	10307.2
	3	10223.4
	4	10169.1
	5	10138.7
	6	10108.6
	7	10074.5
	8	10102.5
	9	10135.5
	10	10119.2
	11	10123.7
	12	10128.2
	13	10115.7
	14	10107.2
	15	10127.4
	16	10086.5
	17	10010.8
	18	9981.27
	19	9992.42
	20	10021.5
	21	10037.5
	22	10082.5
	23	10119.8
	24	10181.6
	25	10389.5
	26	10780.5
	27	11473.2
	28	12769.1
	29	14879
	30	17779
	31	21063.3
	32	24129.1
	33	26782.4
	34	29056.5
	35	30973.5
	36	32519.5
	37	33892.8
	38	35238.6
	39	36479.2
	40	37394.4
	41	38132.1
	42	38867.4
	43	39575.1
	44	40250
	45	40695.7
	46	41066.9
	47	41529.3
	48	41866.8
	49	42211.9
	50	42692.4
H8, SYBR	Cycles	Fluorescence (R)
	1	10503
	2	10391.3
	3	10356.8
	4	10313.3
	5	10222.8
	6	10165.9
	7	10127
	8	10119.7
	9	10158.9
	10	10167.6
	11	10105.2
	12	10093.4
	13	10092.8
	14	10064.3
	15	10065.1
	16	10040
	17	10027.3
	18	10021.8
	19	10015.3
	20	10020.1
	21	10054
	22	10075
	23	10076.3
	24	10142.4
	25	10288.5
	26	10586.5
	27	11216.5
	28	12305.8
	29	14209.9
	30	17358.3
	31	21474.1
	32	25876.7
	33	29996.2
	34	33333.1
	35	35837.7
	36	37861.2
	37	39603.1
	38	41044
	39	42262.7
	40	43110.9
	41	43710.6
	42	44267.2
	43	44778.7
	44	45335.2
	45	45709.1
	46	45918
	47	46120.3
	48	46247.1
	49	46418.4
	50	46667.1
H9, SYBR	Cycles	Fluorescence (R)
	1	10533.7
	2	10404.9
	3	10408.6
	4	10388.9
	5	10355.6
	6	10288.5
	7	10243.2
	8	10258.1
	9	10291
	10	10316
	11	10255
	12	10204
	13	10174
	14	10134
	15	10162.3
	16	10212.4
	17	10195.5
	18	10159.2
	19	10145.4
	20	10116.1
	21	10122.4
	22	10135.1
	23	10174.7
	24	10284.9
	25	10444
	26	10702.7
	27	11249.2
	28	12317.7
	29	14211.9
	30	17178.6
	31	20997.2
	32	24998.7
	33	28739.6
	34	31932.5
	35	34485.8
	36	36620.3
	37	38355.4
	38	39840.1
	39	41097.7
	40	41952.6
	41	42619.2
	42	43273.4
	43	43888.1
	44	44436
	45	44913.7
	46	45256.9
	47	45492.6
	48	45793.9
	49	46029
	50	46195
H10, SYBR	Cycles	Fluorescence (R)
	1	9455.83
	2	9461.28
	3	9475.43
	4	9484.48
	5	9522.49
	6	9552.5
	7	9539.83
	8	9536.61
	9	9550.54
	10	9555.85
	11	9534.95
	12	9541.98
	13	9569.66
	14	9541.22
	15	9502.74
	16	9506.58
	17	9484.86
	18	9464.95
	19	9476.32
	20	9478.44
	21	9482.81
	22	9489.27
	23	9531.76
	24	9587.59
	25	9574.2
	26	9544.07
	27	9617.02
	28	9784.34
	29	10044.4
	30	10556.5
	31	11491.5
	32	13104.8
	33	15884.3
	34	19837.1
	35	24109.4
	36	27734.5
	37	30480.2
	38	32680.4
	39	34431.1
	40	35807.7
	41	36876.2
	42	37771.4
	43	38605.8
	44	39272.6
	45	39776.2
	46	40223.4
	47	40683.8
	48	41138.6
	49	41453.2
	50	41688
H11, SYBR	Cycles	Fluorescence (R)
	1	10458.3
	2	10292.8
	3	10186.9
	4	10168
	5	10170.3
	6	10121.1
	7	10051.7
	8	10014.9
	9	10014
	10	9968.66
	11	9914.22
	12	9919.07
	13	9914.02
	14	9890.67
	15	9878.56
	16	9876.52
	17	9868.51
	18	9882.5
	19	9909.17
	20	9907.72
	21	9894.24
	22	9891.41
	23	9921.14
	24	9976.38
	25	10007.5
	26	9999.82
	27	10041.9
	28	10195.6
	29	10501.9
	30	11069.3
	31	12116.1
	32	14008.4
	33	16958.8
	34	20384.9
	35	23513.6
	36	26163.2
	37	28509.4
	38	30715.1
	39	32610.4
	40	34087.1
	41	35481.7
	42	36757.6
	43	37850.5
	44	38898.2
	45	39664.1
	46	40260
	47	40859
	48	41453.7
	49	41981.6
	50	42455.6
H12, SYBR	Cycles	Fluorescence (R)
	1	10212.2
	2	10002.4
	3	9883.46
	4	9864.15
	5	9824.72
	6	9760.57
	7	9777.86
	8	9820.62
	9	9810.21
	10	9753.4
	11	9711.47
	12	9697.16
	13	9695.05
	14	9701.35
	15	9649.78
	16	9592.93
	17	9562.64
	18	9574.55
	19	9610.85
	20	9594.62
	21	9566.21
	22	9530.07
	23	9558.02
	24	9621.01
	25	9635.67
	26	9687.22
	27	9773.41
	28	9876.47
	29	10093.5
	30	10548.5
	31	11377.5
	32	12949.2
	33	15788.7
	34	20021.2
	35	25157.4
	36	30063.5
	37	33851.8
	38	36640.9
	39	38836.3
	40	40460.1
	41	41534
	42	42359.7
	43	43194.2
	44	43861.4
	45	44267.1
	46	44553.4
	47	44783.5
	48	45055.5
	49	45321.8
	50	45571

### Sheet: Plate_B3
Amplification Plots
A1, SYBR	Cycles	Fluorescence (R)
	1	9657.5
	2	9620.17
	3	9562.72
	4	9521.57
	5	9476.86
	6	9441.95
	7	9452.98
	8	9485.66
	9	9519.22
	10	9488.74
	11	9460.25
	12	9517.42
	13	9579.81
	14	9708.94
	15	10000.6
	16	10568.5
	17	11664.2
	18	13646.1
	19	16955
	20	21859
	21	27856.3
	22	33971.1
	23	39134.4
	24	42724.1
	25	44921.7
	26	46164.6
	27	46891.9
	28	47447
	29	47872.7
	30	48118.6
	31	48352.2
	32	48612.1
	33	48826.4
	34	48947.1
	35	49004.4
	36	49034.1
	37	49081.7
	38	49192.2
	39	49263.4
	40	49133.8
	41	49116.3
	42	49305.1
	43	49384
	44	49450.7
	45	49389.6
	46	49271.2
	47	49357.7
	48	49468.9
	49	49498
	50	49522
A2, SYBR	Cycles	Fluorescence (R)
	1	10532
	2	10426.7
	3	10342.2
	4	10292.7
	5	10231.6
	6	10171.2
	7	10169.1
	8	10205.7
	9	10192.2
	10	10146.1
	11	10188.4
	12	10284.1
	13	10461.4
	14	10817.8
	15	11473.6
	16	12628.9
	17	14639.3
	18	18075.4
	19	23122.5
	20	29089.8
	21	35161.6
	22	40385.5
	23	43919.5
	24	46026.8
	25	47299.6
	26	48213.5
	27	48925.8
	28	49436.9
	29	49773
	30	49999.7
	31	50289.9
	32	50580
	33	50753.7
	34	50870.9
	35	50999
	36	51064.3
	37	51096.8
	38	51209.9
	39	51276
	40	51189.7
	41	51087.9
	42	51205
	43	51364
	44	51438.3
	45	51467.4
	46	51376.8
	47	51349.9
	48	51453
	49	51538.3
	50	51582.2
A3, SYBR	Cycles	Fluorescence (R)
	1	9898.67
	2	9858.56
	3	9861.85
	4	9807.62
	5	9736.87
	6	9698.29
	7	9707.43
	8	9784.81
	9	9804.94
	10	9739.98
	11	9734.99
	12	9790
	13	9937
	14	10296
	15	10855.3
	16	11863.1
	17	13790.4
	18	17038.5
	19	21878.2
	20	28016.7
	21	34355.6
	22	39695.2
	23	43307.4
	24	45415.5
	25	46721.8
	26	47567.6
	27	48227.2
	28	48688.1
	29	48983
	30	49250
	31	49453.3
	32	49646.4
	33	49751.8
	34	49773.9
	35	49932.6
	36	50133.2
	37	50249.7
	38	50314.2
	39	50319.4
	40	50270.1
	41	50161
	42	50194.3
	43	50279.8
	44	50337.9
	45	50392.3
	46	50264.4
	47	50178.1
	48	50228.7
	49	50290.2
	50	50355.4
A4, SYBR	Cycles	Fluorescence (R)
	1	9131
	2	9253
	3	9259
	4	9236.67
	5	9197.56
	6	9153.19
	7	9120.73
	8	9152.91
	9	9179.97
	10	9166.32
	11	9190.11
	12	9215.37
	13	9280.12
	14	9451.71
	15	9751.24
	16	10396.1
	17	11623.7
	18	13738.9
	19	17252
	20	22223.3
	21	27602.4
	22	32331.1
	23	36046.4
	24	38812.5
	25	40758.8
	26	42231.6
	27	43444.2
	28	44282.7
	29	44831.9
	30	45263.3
	31	45794.1
	32	46255
	33	46515.7
	34	46768.2
	35	47023.1
	36	47197
	37	47397.3
	38	47532.8
	39	47633.6
	40	47730.9
	41	47778.3
	42	48000.4
	43	48135.1
	44	48175.4
	45	48260.8
	46	48251.6
	47	48296.5
	48	48387.2
	49	48410.7
	50	48425.3
A5, SYBR	Cycles	Fluorescence (R)
	1	9977.67
	2	9846.89
	3	9763.3
	4	9730.1
	5	9720.37
	6	9699.46
	7	9666.49
	8	9635.83
	9	9631.28
	10	9626.09
	11	9622.03
	12	9670.01
	13	9781.34
	14	9954.45
	15	10239.8
	16	10843.9
	17	12073
	18	14278.3
	19	17920.4
	20	23145.1
	21	29116
	22	34656.3
	23	39014.4
	24	41951.5
	25	43865.5
	26	45249.8
	27	46319.3
	28	47112.4
	29	47685.5
	30	48175.8
	31	48589.6
	32	48911.9
	33	49190
	34	49434.7
	35	49727.6
	36	49860.2
	37	49978.7
	38	50154.2
	39	50148.4
	40	50203.1
	41	50331
	42	50589
	43	50699.7
	44	50602.2
	45	50576.7
	46	50589.9
	47	50698.3
	48	50861.8
	49	50907.3
	50	50889.9
A6, SYBR	Cycles	Fluorescence (R)
	1	10365
	2	10257
	3	10196.3
	4	10149.8
	5	10063.3
	6	10021.8
	7	10051.9
	8	10015
	9	9970.32
	10	9998.11
	11	9992.7
	12	9965.57
	13	10070.5
	14	10283.5
	15	10569.2
	16	11165.1
	17	12350
	18	14482.3
	19	18064.8
	20	23246.6
	21	29136.2
	22	34644.4
	23	39166.5
	24	42283.5
	25	44286.5
	26	45742.2
	27	46852.4
	28	47650.8
	29	48126.6
	30	48578.2
	31	48986.7
	32	49293.2
	33	49609.1
	34	49812
	35	50069
	36	50316.3
	37	50460.4
	38	50605.5
	39	50725.5
	40	50759.2
	41	50764.1
	42	50955.7
	43	51178.2
	44	51209.4
	45	51144.8
	46	51113.6
	47	51162.2
	48	51369.4
	49	51492.1
	50	51488.4
A7, SYBR	Cycles	Fluorescence (R)
	1	9520.33
	2	9444.78
	3	9396.93
	4	9345.31
	5	9270.1
	6	9232.03
	7	9258.34
	8	9272.78
	9	9270.26
	10	9246.42
	11	9230.47
	12	9204.82
	13	9206.94
	14	9215.65
	15	9202.55
	16	9196.52
	17	9185.51
	18	9203.17
	19	9222.39
	20	9226.8
	21	9198.27
	22	9162.76
	23	9205.59
	24	9257.53
	25	9309.51
	26	9487.17
	27	9891.72
	28	10632.6
	29	11974.9
	30	14312
	31	17990.7
	32	22717.6
	33	27491.2
	34	31541.7
	35	34898.9
	36	37697.6
	37	39933.9
	38	41645
	39	42889
	40	43733
	41	44330.7
	42	45004.9
	43	45563.6
	44	46004.9
	45	46340.3
	46	46468.8
	47	46675.3
	48	46977.4
	49	47232.5
	50	47463.7
A8, SYBR	Cycles	Fluorescence (R)
	1	9888.67
	2	9774.22
	3	9768.07
	4	9784.36
	5	9729.79
	6	9669.26
	7	9665.75
	8	9678.58
	9	9686.53
	10	9671.84
	11	9657.28
	12	9646.09
	13	9641.03
	14	9644.68
	15	9615.89
	16	9643.96
	17	9681.65
	18	9678.88
	19	9679.63
	20	9664.88
	21	9650.29
	22	9631.43
	23	9634.48
	24	9669.49
	25	9784.16
	26	10074.7
	27	10568.2
	28	11445.4
	29	13137.1
	30	16103.7
	31	20560.2
	32	25924.7
	33	31151.6
	34	35516.9
	35	39013.3
	36	41667.1
	37	43592.7
	38	45035.6
	39	45984.2
	40	46628.1
	41	47090.4
	42	47561.1
	43	48029.4
	44	48343.8
	45	48593.9
	46	48740.6
	47	48869.2
	48	49071.7
	49	49275.6
	50	49483.6
A9, SYBR	Cycles	Fluorescence (R)
	1	9871
	2	9723.33
	3	9580.78
	4	9514.59
	5	9494.86
	6	9465.62
	7	9501.87
	8	9525.29
	9	9508.43
	10	9507.81
	11	9468.6
	12	9448.2
	13	9490.07
	14	9507.02
	15	9490.34
	16	9497.45
	17	9492.82
	18	9508.94
	19	9548.98
	20	9503.33
	21	9490.78
	22	9482.93
	23	9499.64
	24	9565.55
	25	9598.85
	26	9811.28
	27	10252.8
	28	11034.3
	29	12393.4
	30	14823.1
	31	18787.4
	32	23877.8
	33	29140.9
	34	33709.3
	35	37277.1
	36	40158.4
	37	42422.5
	38	43954.8
	39	45035.3
	40	45936.8
	41	46601.6
	42	47188.5
	43	47781.8
	44	48144.9
	45	48408
	46	48624.7
	47	48817.9
	48	49025.6
	49	49208.2
	50	49396.5
A10, SYBR	Cycles	Fluorescence (R)
	1	9419.17
	2	9357.72
	3	9315.57
	4	9300.19
	5	9334.06
	6	9310.69
	7	9277.23
	8	9281.41
	9	9258.14
	10	9247.71
	11	9260.57
	12	9266.86
	13	9286.62
	14	9330.21
	15	9279.74
	16	9215.58
	17	9275.86
	18	9340.95
	19	9352.98
	20	9307.66
	21	9275.89
	22	9289.63
	23	9323.88
	24	9370.29
	25	9370.1
	26	9420.37
	27	9603.79
	28	9917.26
	29	10505.4
	30	11601.8
	31	13644.9
	32	17281
	33	22522.3
	34	28490.1
	35	33910.4
	36	38025.8
	37	41025.6
	38	43002.5
	39	44212.8
	40	45093.3
	41	45784.8
	42	46447.9
	43	47042.6
	44	47367.5
	45	47515.8
	46	47742.3
	47	48056.8
	48	48304.3
	49	48401.8
	50	48482.7
A11, SYBR	Cycles	Fluorescence (R)
	1	9634.67
	2	9565.89
	3	9476.3
	4	9406.1
	5	9404.03
	6	9371.68
	7	9365.56
	8	9409.52
	9	9369.84
	10	9310.95
	11	9303.98
	12	9311.33
	13	9325.44
	14	9337.48
	15	9336.83
	16	9307.94
	17	9291.65
	18	9353.22
	19	9360.07
	20	9290.69
	21	9259.23
	22	9234.41
	23	9276.14
	24	9304.71
	25	9310.24
	26	9391.08
	27	9550.03
	28	9824.68
	29	10282.2
	30	11192.4
	31	12964.1
	32	16128.4
	33	20958.5
	34	26742.8
	35	32164.3
	36	36540.8
	37	39764.3
	38	42000.1
	39	43483.4
	40	44453.1
	41	45189.4
	42	45886.1
	43	46500.7
	44	46824.6
	45	47057.9
	46	47335.3
	47	47618.4
	48	47877.8
	49	48103.9
	50	48338.2
A12, SYBR	Cycles	Fluorescence (R)
	1	9571.33
	2	9486.11
	3	9491.04
	4	9480.01
	5	9418.67
	6	9312.56
	7	9292.85
	8	9340.28
	9	9336.76
	10	9323.25
	11	9317.75
	12	9308.58
	13	9316.86
	14	9315.29
	15	9297.1
	16	9305.37
	17	9292.46
	18	9281.49
	19	9262.83
	20	9219.94
	21	9252.98
	22	9314.99
	23	9308.66
	24	9263.22
	25	9240.74
	26	9300.58
	27	9461.53
	28	9707.84
	29	10112.9
	30	10882
	31	12315.7
	32	14492.9
	33	17042.3
	34	19652.1
	35	22152.7
	36	24557.9
	37	26928
	38	29027.7
	39	30875.6
	40	32482.2
	41	33903.4
	42	35353.8
	43	36578.3
	44	37577.8
	45	38492.9
	46	39229.6
	47	39988.5
	48	40784.8
	49	41376.3
	50	41909.4
B1, SYBR	Cycles	Fluorescence (R)
	1	9576.33
	2	9515.44
	3	9471.81
	4	9452.94
	5	9465.65
	6	9450.55
	7	9469.52
	8	9519.17
	9	9506.72
	10	9461.24
	11	9466.75
	12	9541.58
	13	9612.19
	14	9775.73
	15	10089.9
	16	10654.6
	17	11781.9
	18	13753
	19	16991
	20	21860.7
	21	27947.9
	22	34320.3
	23	39530.4
	24	43019.5
	25	45198.5
	26	46428.8
	27	47225.9
	28	47857.3
	29	48314.4
	30	48635.1
	31	48915
	32	49070.7
	33	49282.6
	34	49496.2
	35	49511.4
	36	49526.8
	37	49582.6
	38	49677.5
	39	49776.8
	40	49709.9
	41	49719
	42	49892.3
	43	49956.4
	44	49957.8
	45	49927.3
	46	49900.8
	47	49964.9
	48	49991
	49	50042
	50	50140.8
B2, SYBR	Cycles	Fluorescence (R)
	1	10914
	2	10826.7
	3	10780.2
	4	10759.1
	5	10700
	6	10639.3
	7	10630.1
	8	10631
	9	10620
	10	10626.3
	11	10672.1
	12	10773
	13	10968
	14	11246.3
	15	11783.1
	16	12868.4
	17	14845.1
	18	18107.4
	19	22965.8
	20	29065.3
	21	35441.8
	22	40718.9
	23	44282.6
	24	46595.2
	25	48043.7
	26	48950.2
	27	49538.7
	28	49944.6
	29	50225.5
	30	50462.5
	31	50739.2
	32	50944.4
	33	51124.8
	34	51230.3
	35	51244.1
	36	51366
	37	51511.7
	38	51626.2
	39	51720.4
	40	51674.5
	41	51622.8
	42	51627.9
	43	51631
	44	51761.7
	45	51873.2
	46	51901.7
	47	51872.9
	48	51916.6
	49	51963.9
	50	51938.5
B3, SYBR	Cycles	Fluorescence (R)
	1	10196.5
	2	10052.8
	3	10000.6
	4	9969.2
	5	9973.07
	6	9963.02
	7	9952.67
	8	9936.89
	9	9947.96
	10	9966.99
	11	9977
	12	10074
	13	10256.7
	14	10520.2
	15	11016.7
	16	11946.2
	17	13711.4
	18	16799.1
	19	21460.7
	20	27428.6
	21	33918.9
	22	39527.6
	23	43316.2
	24	45655.1
	25	47069.7
	26	48007.6
	27	48757.2
	28	49126.7
	29	49277.6
	30	49446.5
	31	49620.5
	32	49867.5
	33	50016.2
	34	50053.7
	35	50087.6
	36	50129.5
	37	50238.2
	38	50330.1
	39	50323
	40	50320.7
	41	50343.6
	42	50352.5
	43	50429.8
	44	50501.3
	45	50523.8
	46	50509.9
	47	50516.6
	48	50553.5
	49	50567.8
	50	50607.2
B4, SYBR	Cycles	Fluorescence (R)
	1	10020
	2	9790.67
	3	9650.89
	4	9630.3
	5	9635.43
	6	9623.48
	7	9596.16
	8	9569.39
	9	9559.8
	10	9539.93
	11	9553.64
	12	9602.21
	13	9721.74
	14	9931.91
	15	10266
	16	10924.3
	17	12217.8
	18	14517.6
	19	18231.5
	20	23384.2
	21	29070.4
	22	34095.5
	23	38020.8
	24	40975.3
	25	42937.1
	26	44229.4
	27	45269.5
	28	46071.5
	29	46729.5
	30	47144.8
	31	47385.9
	32	47745.6
	33	48094.9
	34	48385
	35	48525
	36	48554
	37	48794.3
	38	49052.4
	39	49138.1
	40	49282.7
	41	49417.2
	42	49557.4
	43	49725.1
	44	49839.7
	45	49924.2
	46	49991.4
	47	50174.5
	48	50218.2
	49	50168.1
	50	50201.6
B5, SYBR	Cycles	Fluorescence (R)
	1	10370.7
	2	10181.9
	3	10107.6
	4	10056.2
	5	9984.74
	6	9969.91
	7	10018.6
	8	10057.9
	9	10030.3
	10	9984.76
	11	9987.92
	12	10041.6
	13	10158.2
	14	10356.1
	15	10652.7
	16	11264.6
	17	12539.5
	18	14813.8
	19	18575.9
	20	23894.3
	21	29948.1
	22	35389.4
	23	39530.1
	24	42536.4
	25	44642.5
	26	46011.8
	27	46829.3
	28	47410.8
	29	48027.3
	30	48654.1
	31	49135.7
	32	49459.2
	33	49730.7
	34	50007.9
	35	50157.3
	36	50147.4
	37	50221.5
	38	50539.2
	39	50602.4
	40	50509.8
	41	50654.9
	42	50924
	43	51159.3
	44	51246.8
	45	51196.9
	46	51185.6
	47	51416.2
	48	51564.7
	49	51486.9
	50	51396.1
B6, SYBR	Cycles	Fluorescence (R)
	1	11090.3
	2	10894.4
	3	10793.1
	4	10717.4
	5	10665.1
	6	10628
	7	10609.7
	8	10603.9
	9	10590.3
	10	10561.8
	11	10574.3
	12	10670.1
	13	10798.4
	14	10977.1
	15	11254.4
	16	11897.1
	17	13230.7
	18	15676.9
	19	19763
	20	25554.7
	21	32229.6
	22	38237.2
	23	42629.4
	24	45435.5
	25	47235.5
	26	48456.2
	27	49243.7
	28	49941.6
	29	50614.5
	30	51078.5
	31	51448.8
	32	51689.9
	33	51819.3
	34	52122.4
	35	52287.8
	36	52301.9
	37	52391.3
	38	52664.8
	39	52794.6
	40	52657.5
	41	52705.5
	42	52975.2
	43	53176.1
	44	53182.4
	45	53100.5
	46	53091.2
	47	53260.4
	48	53386.8
	49	53374.3
	50	53350.4
B7, SYBR	Cycles	Fluorescence (R)
	1	10646.2
	2	10520.7
	3	10447.9
	4	10408.3
	5	10313.4
	6	10232.8
	7	10218.6
	8	10205.9
	9	10206.6
	10	10166.5
	11	10154.2
	12	10200.4
	13	10196.1
	14	10174
	15	10158.7
	16	10160.6
	17	10163.5
	18	10162.5
	19	10159.8
	20	10142.9
	21	10147
	22	10192.3
	23	10264.8
	24	10304.3
	25	10426.4
	26	10766.8
	27	11369.6
	28	12549.9
	29	14670.3
	30	18202.4
	31	23226.8
	32	28839.3
	33	34031.1
	34	38298
	35	41523.3
	36	43830.8
	37	45470.6
	38	46663.2
	39	47414.7
	40	47937.6
	41	48391.9
	42	48840.6
	43	49369.2
	44	49773.7
	45	49933.6
	46	50132.5
	47	50468.5
	48	50790.8
	49	50981.3
	50	51094.6
B8, SYBR	Cycles	Fluorescence (R)
	1	10453.2
	2	10357.4
	3	10278.5
	4	10248.8
	5	10201.3
	6	10174.4
	7	10175.1
	8	10175.4
	9	10174.8
	10	10098.9
	11	10016.6
	12	10014.2
	13	10046.1
	14	10087.4
	15	10045.5
	16	10007.5
	17	10059.8
	18	10094.9
	19	10078.3
	20	10007.8
	21	10007.6
	22	10073.2
	23	10113.4
	24	10178.1
	25	10319.7
	26	10635.2
	27	11219.7
	28	12378.6
	29	14509.2
	30	18006.7
	31	22995.2
	32	28679.4
	33	34031.1
	34	38308.4
	35	41475.5
	36	43855.5
	37	45468.5
	38	46602.2
	39	47334.7
	40	47822.9
	41	48397.6
	42	48866.5
	43	49310.2
	44	49794.7
	45	50014.6
	46	50144.9
	47	50337.6
	48	50607.5
	49	50927.8
	50	51201
B9, SYBR	Cycles	Fluorescence (R)
	1	10478.5
	2	10290.5
	3	10194.8
	4	10138.9
	5	10077.6
	6	10047.5
	7	10053.2
	8	10052.4
	9	10026.5
	10	9973.82
	11	9974.61
	12	9998.54
	13	9999.18
	14	9988.73
	15	9944.58
	16	9939.86
	17	9965.29
	18	9969.1
	19	9945.7
	20	9925.23
	21	9972.41
	22	9991.14
	23	10015.7
	24	10081.2
	25	10138.1
	26	10400
	27	11009.3
	28	12065.8
	29	13951.6
	30	17194.2
	31	22107.1
	32	27952.7
	33	33575.9
	34	38133.6
	35	41471.2
	36	43924.1
	37	45632.4
	38	46760.1
	39	47485
	40	48045.3
	41	48638.8
	42	49138.3
	43	49484.8
	44	49953.9
	45	50245.6
	46	50363.9
	47	50606.6
	48	50860.5
	49	51103.5
	50	51342
B10, SYBR	Cycles	Fluorescence (R)
	1	10165.8
	2	9984.94
	3	9846.98
	4	9780.99
	5	9746.33
	6	9736.11
	7	9736.7
	8	9765.23
	9	9758.41
	10	9741.8
	11	9740.6
	12	9739.53
	13	9730.18
	14	9695.73
	15	9655.24
	16	9629.08
	17	9660.69
	18	9694.23
	19	9704.41
	20	9681.14
	21	9640.38
	22	9657.13
	23	9695.04
	24	9702.35
	25	9660.12
	26	9698.37
	27	9860.46
	28	10102.8
	29	10543.9
	30	11328.6
	31	12850.2
	32	15631.1
	33	20078.4
	34	26094.5
	35	32424.5
	36	37618.8
	37	41256.3
	38	43685.4
	39	45191.8
	40	45992.3
	41	46642.1
	42	47277.4
	43	47740.8
	44	48175.3
	45	48401.1
	46	48526.7
	47	48774.2
	48	49025.1
	49	49252
	50	49447.6
B11, SYBR	Cycles	Fluorescence (R)
	1	10228.5
	2	10135.5
	3	10045.5
	4	10022.2
	5	10008.4
	6	10003.5
	7	10011.5
	8	10020.5
	9	9999.5
	10	9963.83
	11	9965.28
	12	9954.43
	13	9951.48
	14	9924.49
	15	9882.5
	16	9849.5
	17	9860.17
	18	9908.06
	19	9876.35
	20	9840.78
	21	9830.59
	22	9790.2
	23	9798.73
	24	9856.24
	25	9903.75
	26	9946.92
	27	10008.6
	28	10200.5
	29	10567.8
	30	11165.9
	31	12414.6
	32	14763.9
	33	18735
	34	24622.7
	35	31410.2
	36	37434.4
	37	41769.5
	38	44456.5
	39	46065.5
	40	47020.2
	41	47702.7
	42	48409.9
	43	48935.6
	44	49351.9
	45	49686
	46	49882.3
	47	50138.1
	48	50398.7
	49	50631.6
	50	50872.8
B12, SYBR	Cycles	Fluorescence (R)
	1	10373
	2	10300
	3	10230.3
	4	10126.4
	5	10062.8
	6	10042.3
	7	10063.1
	8	10106.7
	9	10093.2
	10	10073.1
	11	10061
	12	10064.3
	13	10028.1
	14	9956.04
	15	9917.01
	16	9941.67
	17	9996.89
	18	10013
	19	9962.32
	20	9963.44
	21	10023.8
	22	9999.94
	23	9996.31
	24	10004.1
	25	10007.4
	26	10131.8
	27	10321.9
	28	10603
	29	11112
	30	12135.3
	31	14140.1
	32	17675.4
	33	23089.1
	34	29645
	35	35873
	36	40638.7
	37	43780.2
	38	45703.4
	39	46910.5
	40	47696.2
	41	48296.7
	42	48886.2
	43	49387.4
	44	49889.8
	45	50218.6
	46	50324.9
	47	50488.6
	48	50728.2
	49	50912.7
	50	51079.6
C1, SYBR	Cycles	Fluorescence (R)
	1	10300.8
	2	10154.9
	3	10045.3
	4	10001.8
	5	10001.3
	6	10016.8
	7	10036.6
	8	10033.5
	9	9999.18
	10	9992.06
	11	9975.69
	12	9978.56
	13	10028.2
	14	10108.1
	15	10236.4
	16	10525.8
	17	11151.3
	18	12310.1
	19	14296.7
	20	17657.9
	21	22948
	22	29868
	23	36945
	24	42412.7
	25	45818.6
	26	47877.2
	27	49237.4
	28	50175.8
	29	50734.9
	30	51071.3
	31	51288.4
	32	51587.8
	33	51952.6
	34	52070.2
	35	52063.1
	36	52097.4
	37	52122.1
	38	52248
	39	52324.3
	40	52288.8
	41	52330.3
	42	52398.4
	43	52442.1
	44	52455
	45	52382
	46	52353.7
	47	52454.2
	48	52501.4
	49	52543.5
	50	52614.7
C2, SYBR	Cycles	Fluorescence (R)
	1	10871.7
	2	10807.6
	3	10738.2
	4	10651.1
	5	10553.7
	6	10520.2
	7	10541.4
	8	10581.8
	9	10597.3
	10	10530.1
	11	10488.4
	12	10522.1
	13	10613.7
	14	10772.2
	15	11056.7
	16	11617.2
	17	12644.1
	18	14549
	19	17679
	20	22078
	21	27573.3
	22	33515.4
	23	38705.5
	24	42489.2
	25	44991.7
	26	46547.2
	27	47641.7
	28	48425.9
	29	48980.3
	30	49420.4
	31	49777.8
	32	50165.9
	33	50522.3
	34	50711.4
	35	50780.5
	36	50906.8
	37	51040.6
	38	51139.5
	39	51229.5
	40	51264.2
	41	51281.1
	42	51311
	43	51403.3
	44	51473.4
	45	51405.1
	46	51416.4
	47	51482.8
	48	51567.6
	49	51716.9
	50	51822
C3, SYBR	Cycles	Fluorescence (R)
	1	10710.7
	2	10553.2
	3	10498.1
	4	10473.7
	5	10410.2
	6	10377.1
	7	10392
	8	10412.7
	9	10404.9
	10	10391.6
	11	10378.9
	12	10382.6
	13	10493.2
	14	10647.7
	15	10895.2
	16	11413.4
	17	12456.5
	18	14358.5
	19	17533.5
	20	22282.2
	21	28245.4
	22	34596.5
	23	39961.2
	24	43566.4
	25	45855.5
	26	47275.2
	27	48328.7
	28	49115.9
	29	49593.6
	30	49886.2
	31	50100.4
	32	50462.5
	33	50778.8
	34	50844.9
	35	50808
	36	50895
	37	51085.3
	38	51136.1
	39	51104.7
	40	51212.6
	41	51234.5
	42	51160.5
	43	51213.5
	44	51334.2
	45	51358.1
	46	51240.7
	47	51194.9
	48	51280.3
	49	51459.1
	50	51658.4
C4, SYBR	Cycles	Fluorescence (R)
	1	10534.3
	2	10428.4
	3	10430.5
	4	10358.2
	5	10286.7
	6	10300.2
	7	10304.4
	8	10280.1
	9	10273.7
	10	10269.6
	11	10247.9
	12	10246.6
	13	10292.2
	14	10360.4
	15	10458.5
	16	10781.8
	17	11492.6
	18	12749.9
	19	15022
	20	18905.3
	21	24656.4
	22	31303.5
	23	37269.2
	24	41488.1
	25	44155.7
	26	46052.2
	27	47463.7
	28	48410.6
	29	49003.9
	30	49439.3
	31	49850.8
	32	50291.6
	33	50632.9
	34	50856.3
	35	50912.8
	36	50967.6
	37	51168.9
	38	51291.6
	39	51404.2
	40	51608.4
	41	51766.5
	42	51873.8
	43	51953.3
	44	52006.4
	45	52083.8
	46	52188.3
	47	52271.4
	48	52263.8
	49	52437.9
	50	52759.1
C5, SYBR	Cycles	Fluorescence (R)
	1	9974.67
	2	9798.89
	3	9707.63
	4	9660.88
	5	9635.96
	6	9625.99
	7	9678
	8	9711
	9	9632.67
	10	9563.56
	11	9613.52
	12	9669.51
	13	9729.5
	14	9804.17
	15	9902.72
	16	10211.9
	17	10839
	18	12043
	19	14219.3
	20	17779.4
	21	22937.1
	22	28792.4
	23	34009.8
	24	38069.6
	25	41015.2
	26	42987.1
	27	44387.4
	28	45479.1
	29	46300.4
	30	46927.5
	31	47352.5
	32	47824.8
	33	48321.9
	34	48550.3
	35	48571.8
	36	48623.9
	37	48823.6
	38	49027.9
	39	49095.6
	40	49201.9
	41	49312.6
	42	49415.5
	43	49519.2
	44	49490.4
	45	49518.5
	46	49607.5
	47	49711.5
	48	49891.8
	49	50042.9
	50	50160.2
C6, SYBR	Cycles	Fluorescence (R)
	1	10223.7
	2	10137.2
	3	10082.4
	4	10031.8
	5	10012.3
	6	10001.1
	7	10036
	8	10077.3
	9	10033.1
	10	10032
	11	10056
	12	10088.7
	13	10131.9
	14	10166.3
	15	10271.8
	16	10559.6
	17	11192.9
	18	12383.3
	19	14553.4
	20	18145.1
	21	23295.4
	22	29416.1
	23	35112.7
	24	39458.6
	25	42457.9
	26	44363.3
	27	45756.4
	28	46847.8
	29	47548.9
	30	48118.3
	31	48570.8
	32	48967.6
	33	49349.2
	34	49571.1
	35	49626.7
	36	49734.2
	37	49973.7
	38	50143.9
	39	50183.3
	40	50234.8
	41	50386.9
	42	50518.6
	43	50603.2
	44	50683.4
	45	50702.8
	46	50747.3
	47	50858.8
	48	50962.6
	49	51102.5
	50	51247.5
C7, SYBR	Cycles	Fluorescence (R)
	1	10118.3
	2	9990.11
	3	9907.37
	4	9828.46
	5	9767.15
	6	9736.05
	7	9764.02
	8	9800.67
	9	9776.22
	10	9749.74
	11	9746.25
	12	9756.75
	13	9747.25
	14	9719.75
	15	9681.92
	16	9652.64
	17	9685.55
	18	9710.52
	19	9717.51
	20	9719.17
	21	9697.39
	22	9727.46
	23	9797.15
	24	9950.72
	25	10274.2
	26	10873.1
	27	12117.4
	28	14343.5
	29	17796.5
	30	22402.8
	31	27427.9
	32	32111.6
	33	36075.9
	34	39202
	35	41399.3
	36	42994.8
	37	44346.9
	38	45250.3
	39	45934.8
	40	46598.3
	41	47006.4
	42	47354.1
	43	47807.7
	44	48175.2
	45	48353.1
	46	48440
	47	48639
	48	48919
	49	49199.3
	50	49499.8
C8, SYBR	Cycles	Fluorescence (R)
	1	10568.8
	2	10391.9
	3	10342
	4	10270.3
	5	10183.1
	6	10168
	7	10183
	8	10172
	9	10161.7
	10	10147.9
	11	10147.3
	12	10139.8
	13	10137.9
	14	10169.6
	15	10164.5
	16	10136.5
	17	10131.8
	18	10148.9
	19	10153.6
	20	10138.2
	21	10151.7
	22	10189.6
	23	10287.9
	24	10430.3
	25	10678.1
	26	11281.7
	27	12473.6
	28	14622.9
	29	18189
	30	23263.7
	31	29164.2
	32	34737.7
	33	39177.6
	34	42324.2
	35	44497.7
	36	46074.6
	37	47295.2
	38	48063.4
	39	48521.5
	40	48991.2
	41	49355.4
	42	49582.5
	43	49858.5
	44	50145.2
	45	50316.1
	46	50385
	47	50476.7
	48	50704.2
	49	50942.4
	50	51152.4
C9, SYBR	Cycles	Fluorescence (R)
	1	10044.3
	2	9870.44
	3	9805.15
	4	9776.72
	5	9744.57
	6	9706.52
	7	9758.17
	8	9788.06
	9	9747.35
	10	9707.12
	11	9685.04
	12	9695.35
	13	9699.45
	14	9692.48
	15	9672.49
	16	9676.16
	17	9693.72
	18	9722.57
	19	9726.86
	20	9689.62
	21	9677.87
	22	9734.29
	23	9819.76
	24	9976.92
	25	10311.3
	26	10979.8
	27	12252.9
	28	14524
	29	18156.3
	30	22979.4
	31	28187.1
	32	32962
	33	36957.7
	34	40139.9
	35	42421.3
	36	43926.8
	37	45107.9
	38	46012
	39	46622.7
	40	47151.2
	41	47593.1
	42	48078.7
	43	48496.2
	44	48708.4
	45	48922.5
	46	48984.8
	47	49102.3
	48	49346.8
	49	49477.6
	50	49608.4
C10, SYBR	Cycles	Fluorescence (R)
	1	10589.7
	2	10438.9
	3	10379.3
	4	10330.8
	5	10325.9
	6	10325.3
	7	10329.8
	8	10357.3
	9	10326.8
	10	10282.3
	11	10269.4
	12	10289.5
	13	10329.2
	14	10326.1
	15	10264.7
	16	10245.6
	17	10279.9
	18	10324.3
	19	10340.1
	20	10294.7
	21	10247.6
	22	10277.9
	23	10308.6
	24	10289.9
	25	10294.6
	26	10309.9
	27	10342
	28	10397.3
	29	10536.1
	30	10794
	31	11297.3
	32	12374.1
	33	14374.7
	34	17851.9
	35	23353
	36	30251.7
	37	36845.2
	38	41677.4
	39	44742.8
	40	46706.6
	41	47943.9
	42	48872.6
	43	49516.9
	44	49901
	45	50163.3
	46	50394.8
	47	50717.9
	48	51097
	49	51261.3
	50	51316.3
C11, SYBR	Cycles	Fluorescence (R)
	1	10198
	2	10062.7
	3	10012.9
	4	9989.96
	5	9959.32
	6	9905.11
	7	9902.37
	8	9904.12
	9	9857.37
	10	9822.79
	11	9820.93
	12	9830.98
	13	9849.33
	14	9886.44
	15	9877.48
	16	9831.49
	17	9813.5
	18	9847.5
	19	9860.83
	20	9830.28
	21	9826.43
	22	9872.81
	23	9912.94
	24	9908.65
	25	9888.88
	26	9861.63
	27	9884.88
	28	9938.29
	29	9998.1
	30	10165.4
	31	10499.1
	32	11161
	33	12433.7
	34	14713.6
	35	18574.2
	36	24262.7
	37	30788.9
	38	36637
	39	40891.3
	40	43473.1
	41	45145.7
	42	46531.9
	43	47576
	44	48172
	45	48438.7
	46	48656.2
	47	49013.1
	48	49323
	49	49481.3
	50	49622.5
C12, SYBR	Cycles	Fluorescence (R)
	1	10238.8
	2	10065.3
	3	10004.4
	4	9956.48
	5	9940.49
	6	9965.16
	7	9987.72
	8	9987.91
	9	9972.3
	10	9974.77
	11	9966.92
	12	9926.97
	13	9906.32
	14	9920.44
	15	9914.48
	16	9910.49
	17	9910.5
	18	9893.5
	19	9901.83
	20	9945.61
	21	9946.2
	22	9934.4
	23	9947.47
	24	9954.16
	25	9938.39
	26	9917.13
	27	9979.38
	28	10063.5
	29	10137.5
	30	10333.8
	31	10687.9
	32	11414
	33	12847
	34	15427
	35	19631.3
	36	25337.8
	37	31470.9
	38	36858.6
	39	40782.2
	40	43290.4
	41	44992.1
	42	46306
	43	47329.3
	44	48047.4
	45	48544.5
	46	48796.8
	47	49040.3
	48	49324.1
	49	49506
	50	49679.6
D1, SYBR	Cycles	Fluorescence (R)
	1	10972.3
	2	10774.4
	3	10655.8
	4	10613.3
	5	10585.4
	6	10584.1
	7	10648
	8	10683
	9	10663
	10	10616
	11	10597.7
	12	10680.2
	13	10781.4
	14	10847.8
	15	10981.6
	16	11337.2
	17	12067.7
	18	13472.9
	19	15881.3
	20	19687.4
	21	24993.1
	22	31186.4
	23	37074.8
	24	41469.9
	25	44187.6
	26	45723.2
	27	46683.7
	28	47413.2
	29	47898.1
	30	48236.4
	31	48511.8
	32	48719.9
	33	48968
	34	49188.7
	35	49228.6
	36	49309.5
	37	49360.8
	38	49393.6
	39	49500.9
	40	49467.6
	41	49456.5
	42	49478.2
	43	49466.1
	44	49565.4
	45	49555.1
	46	49540.7
	47	49602.6
	48	49584.2
	49	49604.4
	50	49631.8
D2, SYBR	Cycles	Fluorescence (R)
	1	12988.3
	2	12926.1
	3	12880
	4	12851
	5	12857.3
	6	12831.8
	7	12849.3
	8	12924.4
	9	12958.5
	10	12938.2
	11	13001.1
	12	13186.4
	13	13406.8
	14	13849.3
	15	14686.4
	16	16174.8
	17	18820.6
	18	23143.9
	19	29055.6
	20	35675.5
	21	41452.8
	22	45386.9
	23	47881.3
	24	49442.4
	25	50495.1
	26	51283
	27	51799.7
	28	52163.9
	29	52431.3
	30	52609.4
	31	52813.5
	32	53009.8
	33	53209.3
	34	53347.1
	35	53375.4
	36	53418.5
	37	53496.5
	38	53568.2
	39	53624.4
	40	53630.5
	41	53659.5
	42	53643.8
	43	53654.9
	44	53744
	45	53724
	46	53703
	47	53701
	48	53775.3
	49	53881.1
	50	53941.7
D3, SYBR	Cycles	Fluorescence (R)
	1	12869.5
	2	12734.5
	3	12739.8
	4	12716.6
	5	12617.5
	6	12619.5
	7	12651.2
	8	12707.7
	9	12743.9
	10	12756.3
	11	12847.1
	12	13023.4
	13	13305.8
	14	13784.6
	15	14703.2
	16	16366.7
	17	19204.6
	18	23659.2
	19	29466.4
	20	35642.5
	21	40879.2
	22	44407.1
	23	46479
	24	47798.7
	25	48714.2
	26	49405.1
	27	49981
	28	50191.7
	29	50308.6
	30	50463.5
	31	50640.5
	32	50834.2
	33	50926.4
	34	50980.8
	35	50999.6
	36	51087.2
	37	51189.4
	38	51172.1
	39	51197.4
	40	51316.5
	41	51266.2
	42	51144.7
	43	51233.2
	44	51315.4
	45	51328.1
	46	51316
	47	51196.7
	48	51184.6
	49	51296.5
	50	51392.1
D4, SYBR	Cycles	Fluorescence (R)
	1	11549.7
	2	11416.6
	3	11398.9
	4	11354.6
	5	11332.5
	6	11332.5
	7	11344.5
	8	11391.5
	9	11399.2
	10	11409.7
	11	11440.2
	12	11497.4
	13	11684.5
	14	11938.2
	15	12436.1
	16	13542.7
	17	15474.6
	18	18814.2
	19	23733.1
	20	29454.7
	21	34950.6
	22	39405.5
	23	42605.5
	24	44754.8
	25	46052.6
	26	46927.9
	27	47699.6
	28	48293.2
	29	48804.7
	30	49188.2
	31	49467.7
	32	49750.2
	33	50024.1
	34	50357.4
	35	50515.8
	36	50585.9
	37	50796
	38	50988
	39	51124
	40	51277.3
	41	51384.8
	42	51494.3
	43	51598.4
	44	51625.8
	45	51680.3
	46	51751.4
	47	51879.8
	48	51929.9
	49	51897
	50	51911.9
D5, SYBR	Cycles	Fluorescence (R)
	1	11574.5
	2	11490.8
	3	11385.9
	4	11274
	5	11255
	6	11298.7
	7	11353.6
	8	11375.2
	9	11357.1
	10	11341.7
	11	11402.9
	12	11501
	13	11705.3
	14	11998.4
	15	12410.8
	16	13331.6
	17	15085.9
	18	18275.3
	19	23205.8
	20	29085.3
	21	35090.4
	22	40000.5
	23	43252.8
	24	45447.3
	25	46877.8
	26	47825.6
	27	48535.2
	28	49065.4
	29	49602.5
	30	50090.8
	31	50459.9
	32	50687.3
	33	50846.8
	34	51175.9
	35	51324.3
	36	51299.8
	37	51389.3
	38	51689.1
	39	51874.4
	40	51827.5
	41	51940.8
	42	52169.3
	43	52258.4
	44	52220.8
	45	52163.6
	46	52265.2
	47	52468.7
	48	52486.6
	49	52418.2
	50	52389.6
D6, SYBR	Cycles	Fluorescence (R)
	1	11571.2
	2	11442.4
	3	11351.1
	4	11311
	5	11323
	6	11290
	7	11269.3
	8	11284.8
	9	11268.9
	10	11252
	11	11280.3
	12	11386.4
	13	11510.8
	14	11696.6
	15	12010.5
	16	12714.5
	17	14074.2
	18	16481.1
	19	20529.7
	20	26233.2
	21	32839.7
	22	38904.9
	23	43275.3
	24	45911.4
	25	47579.1
	26	48795
	27	49613.7
	28	50259.2
	29	50867.7
	30	51425.9
	31	51855.6
	32	52008.2
	33	52102.1
	34	52355.7
	35	52455.9
	36	52474.3
	37	52522.4
	38	52674.5
	39	52919.2
	40	52978.1
	41	52991
	42	53118
	43	53189.7
	44	53134.6
	45	53116.5
	46	53180.2
	47	53364.7
	48	53483.9
	49	53444.3
	50	53422.7
D7, SYBR	Cycles	Fluorescence (R)
	1	10804.3
	2	10666.1
	3	10596.7
	4	10549.9
	5	10548
	6	10535.7
	7	10519.2
	8	10523.4
	9	10473.5
	10	10473.2
	11	10512.4
	12	10549.8
	13	10557.3
	14	10511.1
	15	10503
	16	10512.7
	17	10479.9
	18	10531
	19	10592.7
	20	10598.2
	21	10659.1
	22	10767.7
	23	10935.2
	24	11204.1
	25	11793.4
	26	12968.8
	27	15110.9
	28	18717
	29	23650
	30	29215
	31	34562.3
	32	38837.4
	33	41944.1
	34	44087.4
	35	45481.8
	36	46470.3
	37	47250.1
	38	47977.7
	39	48517.2
	40	48838.1
	41	49123
	42	49420
	43	49706.7
	44	49934.9
	45	50115.6
	46	50308.2
	47	50494.1
	48	50690
	49	50835.7
	50	50932.8
D8, SYBR	Cycles	Fluorescence (R)
	1	10527.8
	2	10445.6
	3	10394.5
	4	10349.8
	5	10343.3
	6	10425.4
	7	10460.5
	8	10466.2
	9	10428.4
	10	10390.5
	11	10445.2
	12	10501.4
	13	10496.5
	14	10475.5
	15	10473.5
	16	10506.8
	17	10518.3
	18	10543.8
	19	10636.3
	20	10677.4
	21	10678.1
	22	10752.4
	23	10945.8
	24	11297.6
	25	11950.9
	26	13202.3
	27	15414.4
	28	18945.1
	29	23705
	30	28909
	31	33738.7
	32	37725.9
	33	40782.6
	34	42903.9
	35	44260
	36	45285.7
	37	46075.9
	38	46658.3
	39	47240.4
	40	47638.1
	41	47863
	42	48021.7
	43	48250.2
	44	48635.7
	45	48802.6
	46	48975.5
	47	49200.2
	48	49349.4
	49	49513.5
	50	49640
D9, SYBR	Cycles	Fluorescence (R)
	1	11025.5
	2	10921.8
	3	10875.6
	4	10767.9
	5	10698
	6	10685.3
	7	10712.1
	8	10747.7
	9	10713.9
	10	10674
	11	10672.7
	12	10726.9
	13	10731
	14	10677.3
	15	10670.1
	16	10689.7
	17	10692.2
	18	10701.7
	19	10727.6
	20	10741.5
	21	10756.5
	22	10846.8
	23	11050.3
	24	11336.1
	25	11872.4
	26	12961.1
	27	14917.7
	28	18220.9
	29	23102.3
	30	28791.8
	31	34271.9
	32	38822.3
	33	42159.1
	34	44472.7
	35	45855.2
	36	46864.4
	37	47767.8
	38	48409.3
	39	48949.4
	40	49342.8
	41	49714.3
	42	50092.4
	43	50313.1
	44	50550
	45	50753.3
	46	50996.4
	47	51225.1
	48	51288
	49	51430
	50	51619.5
D10, SYBR	Cycles	Fluorescence (R)
	1	9990.5
	2	9814.17
	3	9754.39
	4	9655.13
	5	9654.04
	6	9707.35
	7	9707.45
	8	9688.48
	9	9596.16
	10	9554.05
	11	9615.35
	12	9680.12
	13	9671.04
	14	9597.68
	15	9544.89
	16	9551.3
	17	9602.43
	18	9667.48
	19	9683.83
	20	9653.28
	21	9649.43
	22	9655.81
	23	9642.27
	24	9638.42
	25	9648.14
	26	9675.05
	27	9690.68
	28	9773.56
	29	9976.19
	30	10329.1
	31	10980.7
	32	12170.6
	33	14448.5
	34	18272.5
	35	23624.2
	36	29740.1
	37	35086.7
	38	39154.2
	39	42100.4
	40	43830.8
	41	45010.9
	42	45923.6
	43	46491.2
	44	47006.1
	45	47406
	46	47682
	47	48003.7
	48	48256.6
	49	48368.5
	50	48473.6
D11, SYBR	Cycles	Fluorescence (R)
	1	10163
	2	10103
	3	10081.7
	4	10021.2
	5	9961.41
	6	9988.14
	7	10045
	8	10059.3
	9	10028.4
	10	9986.15
	11	9989.72
	12	10045.2
	13	10050.4
	14	10011.8
	15	9997.93
	16	9993.98
	17	10043
	18	10133.3
	19	10147.8
	20	10070.9
	21	10046
	22	10085.3
	23	10120.4
	24	10120.1
	25	10120.7
	26	10154.9
	27	10235
	28	10424.3
	29	10679.1
	30	11191
	31	12283.7
	32	14241.9
	33	17669
	34	22851.7
	35	28999.6
	36	34998.9
	37	39660.6
	38	42676.2
	39	44710.7
	40	45854.9
	41	46610.6
	42	47362.5
	43	47823.5
	44	48254.5
	45	48577.8
	46	48793.6
	47	49110.2
	48	49300.4
	49	49493.8
	50	49751.9
D12, SYBR	Cycles	Fluorescence (R)
	1	10207
	2	10060.7
	3	9984.56
	4	9929.85
	5	9882.95
	6	9861.32
	7	9878.44
	8	9882.15
	9	9791.72
	10	9733.57
	11	9792.19
	12	9853.73
	13	9875.58
	14	9858.86
	15	9833.95
	16	9815.65
	17	9818.55
	18	9898.52
	19	9894.84
	20	9805.28
	21	9786.09
	22	9837.7
	23	9889.23
	24	9877.41
	25	9851.14
	26	9881.05
	27	9939.02
	28	10052.7
	29	10277.9
	30	10747.3
	31	11688.4
	32	13323.8
	33	15979.3
	34	19334.4
	35	22586.8
	36	25596.9
	37	28354.6
	38	30750.9
	39	32855.6
	40	34545.9
	41	36029.3
	42	37507.1
	43	38816.7
	44	39954.9
	45	40851.3
	46	41547.1
	47	42269.4
	48	42916.8
	49	43407.3
	50	43899.4
E1, SYBR	Cycles	Fluorescence (R)
	1	9817.17
	2	9779.72
	3	9748.24
	4	9725.75
	5	9721.92
	6	9747.31
	7	9767.1
	8	9789.7
	9	9839.23
	10	9810.74
	11	9753.91
	12	9785.64
	13	9846.55
	14	9906.85
	15	10024.9
	16	10317
	17	10879.3
	18	11877.4
	19	13680.1
	20	16887.7
	21	21815.2
	22	28392.1
	23	35496
	24	41258.7
	25	44951.6
	26	47074.2
	27	48446.7
	28	49439.2
	29	50062.7
	30	50465.2
	31	50658.7
	32	50826.2
	33	51073.7
	34	51266.2
	35	51377.4
	36	51468.8
	37	51494.9
	38	51503.3
	39	51565.4
	40	51488.5
	41	51477.5
	42	51592.5
	43	51631.2
	44	51721.1
	45	51681.7
	46	51604.2
	47	51699.7
	48	51766.2
	49	51860.4
	50	51970.9
E2, SYBR	Cycles	Fluorescence (R)
	1	10930.5
	2	10776.8
	3	10673.9
	4	10587.6
	5	10535.9
	6	10514.3
	7	10511.8
	8	10527.6
	9	10525.2
	10	10544.1
	11	10564.4
	12	10588.1
	13	10668.4
	14	10753.5
	15	10970.2
	16	11442.1
	17	12388.7
	18	14173.2
	19	17224.4
	20	21927.8
	21	28185.9
	22	35095.6
	23	41001.2
	24	44909.7
	25	47224.9
	26	48729
	27	49764.3
	28	50406.8
	29	50859.9
	30	51177.6
	31	51412.2
	32	51675.7
	33	51891.9
	34	52042.6
	35	52158.5
	36	52373.8
	37	52444.3
	38	52369.4
	39	52444.1
	40	52424.7
	41	52388.9
	42	52498.6
	43	52592.5
	44	52703.8
	45	52752.9
	46	52682.3
	47	52735.1
	48	52874
	49	52907.7
	50	52902
E3, SYBR	Cycles	Fluorescence (R)
	1	10976.8
	2	10836.3
	3	10795.8
	4	10756.9
	5	10665.3
	6	10612.8
	7	10662.3
	8	10697.1
	9	10701
	10	10697
	11	10722.7
	12	10785.9
	13	10840.6
	14	10959.9
	15	11230.6
	16	11806.2
	17	12915.1
	18	14899.7
	19	18242.2
	20	23231.4
	21	29471.5
	22	36053.5
	23	41470.5
	24	45004.5
	25	47193.8
	26	48480.3
	27	49349.4
	28	49948.8
	29	50334.6
	30	50592.2
	31	50817.1
	32	51110.7
	33	51275.6
	34	51316.2
	35	51407.7
	36	51690.9
	37	51920.3
	38	51873.8
	39	51797.6
	40	51848.5
	41	51864.5
	42	51839.8
	43	51868.3
	44	51986.8
	45	52038.3
	46	51911.4
	47	51884.1
	48	52022
	49	52090.7
	50	52092.7
E4, SYBR	Cycles	Fluorescence (R)
	1	10314.8
	2	10148.6
	3	10092.2
	4	10107.1
	5	10053
	6	9962.01
	7	9929.34
	8	9927.45
	9	9954.82
	10	9951.27
	11	9920.09
	12	9940.36
	13	10008.1
	14	10081.4
	15	10208.8
	16	10514.6
	17	11142.5
	18	12362.2
	19	14587.1
	20	18213.4
	21	23449.1
	22	29595
	23	35186.7
	24	39384.6
	25	42255.2
	26	44205.4
	27	45771.1
	28	46943
	29	47654
	30	48074
	31	48481.7
	32	48944.2
	33	49235.7
	34	49452.2
	35	49523.7
	36	49724.2
	37	50020.1
	38	50041.7
	39	50035.6
	40	50160.2
	41	50286.1
	42	50375.7
	43	50432.9
	44	50579
	45	50743.3
	46	50701.8
	47	50737.9
	48	50956.3
	49	51089.4
	50	51181.7
E5, SYBR	Cycles	Fluorescence (R)
	1	10517.5
	2	10382.8
	3	10336.9
	4	10336.3
	5	10300.8
	6	10233.3
	7	10259.1
	8	10265.4
	9	10195.5
	10	10154.2
	11	10201.1
	12	10247
	13	10299.7
	14	10380.9
	15	10454.3
	16	10717.1
	17	11334.7
	18	12528.9
	19	14679.6
	20	18217.5
	21	23457.8
	22	29787.6
	23	35704.2
	24	40176.4
	25	43140.1
	26	45200.7
	27	46833.2
	28	47897.4
	29	48508.8
	30	48945.6
	31	49376.2
	32	49760.7
	33	49975.6
	34	50220.9
	35	50448.6
	36	50619.9
	37	50800.3
	38	50927.8
	39	50978.6
	40	51015.9
	41	51116.6
	42	51315.5
	43	51471.5
	44	51522.5
	45	51634.5
	46	51706.5
	47	51837.5
	48	52048.2
	49	52060.4
	50	52020.6
E6, SYBR	Cycles	Fluorescence (R)
	1	10695.8
	2	10559.9
	3	10539.6
	4	10519.5
	5	10453.5
	6	10398.2
	7	10410.1
	8	10410
	9	10422.7
	10	10428.2
	11	10405.1
	12	10453.7
	13	10490.2
	14	10520.1
	15	10621.7
	16	10843.2
	17	11386.1
	18	12517.4
	19	14535.5
	20	17929.8
	21	23102.3
	22	29704.1
	23	36241
	24	41084
	25	44242.3
	26	46441.4
	27	47987.8
	28	48948.6
	29	49497.9
	30	49904.6
	31	50304.5
	32	50716.5
	33	50994.2
	34	51133.4
	35	51369.1
	36	51726
	37	51951
	38	52066.3
	39	52072.1
	40	52069.7
	41	52185.2
	42	52459.4
	43	52695.8
	44	52741.3
	45	52659.8
	46	52686.3
	47	52852.8
	48	53007.9
	49	53154
	50	53256.9
E7, SYBR	Cycles	Fluorescence (R)
	1	10354.7
	2	10237.9
	3	10159.6
	4	10122.5
	5	10093.2
	6	10073.4
	7	10040.8
	8	10043.9
	9	10069.6
	10	10056.9
	11	10052.3
	12	10036.4
	13	10028.1
	14	10058.4
	15	10072.1
	16	10028.4
	17	9987.46
	18	9998.15
	19	10007.7
	20	10035.6
	21	10017.5
	22	10034.5
	23	10129.8
	24	10256.3
	25	10536.8
	26	11088.6
	27	12223.5
	28	14196.2
	29	17487.7
	30	22284.9
	31	27788.6
	32	33147.2
	33	37620.7
	34	40911.9
	35	43273
	36	44989.7
	37	46224.2
	38	47121.4
	39	47799.5
	40	48236.2
	41	48560.4
	42	49015.8
	43	49341.6
	44	49427.2
	45	49556.1
	46	49636
	47	49774
	48	50020.3
	49	50212.4
	50	50395.9
E8, SYBR	Cycles	Fluorescence (R)
	1	10485.2
	2	10272.4
	3	10211.1
	4	10217
	5	10166.7
	6	10087.6
	7	10101.5
	8	10128.8
	9	10106.3
	10	10099.4
	11	10085.1
	12	10060.7
	13	10069.6
	14	10068.5
	15	10050.2
	16	10037.7
	17	10017.6
	18	10053.9
	19	10088.3
	20	10063.4
	21	10045.5
	22	10092.5
	23	10191.5
	24	10353.8
	25	10716.6
	26	11372.5
	27	12626.8
	28	14936.6
	29	18737.2
	30	23883.4
	31	29437.8
	32	34717.9
	33	39007.3
	34	41954.1
	35	44097.7
	36	45678.2
	37	46859.4
	38	47695.1
	39	48145.4
	40	48520.8
	41	48870.3
	42	49224.8
	43	49521.6
	44	49658.9
	45	49842
	46	49965.3
	47	50057.1
	48	50290
	49	50406
	50	50436.8
E9, SYBR	Cycles	Fluorescence (R)
	1	10604.8
	2	10533.6
	3	10498.2
	4	10457.1
	5	10419.7
	6	10394.9
	7	10470.3
	8	10511.8
	9	10449.3
	10	10363.8
	11	10376.3
	12	10436.8
	13	10442.3
	14	10442.1
	15	10409.7
	16	10382.2
	17	10389.4
	18	10425.8
	19	10433.6
	20	10380.5
	21	10392.2
	22	10452.7
	23	10587.9
	24	10802
	25	11074
	26	11686.3
	27	12959.8
	28	15203.3
	29	18931.1
	30	24141
	31	29987.3
	32	35566.1
	33	40047.7
	34	43216.2
	35	45486.4
	36	46975.5
	37	48067.5
	38	48874.5
	39	49353.8
	40	49718.3
	41	50048.4
	42	50463.8
	43	50833.9
	44	50985.3
	45	51093.8
	46	51198.9
	47	51379
	48	51621.3
	49	51741.8
	50	51870.4
E10, SYBR	Cycles	Fluorescence (R)
	1	10190.7
	2	10067.6
	3	10003.2
	4	9963.4
	5	9901.8
	6	9862.27
	7	9914.42
	8	9925.14
	9	9874.05
	10	9849.02
	11	9869.01
	12	9909.34
	13	9922.45
	14	9900.48
	15	9880.83
	16	9841.28
	17	9828.76
	18	9862.92
	19	9864.64
	20	9848.88
	21	9815.63
	22	9823.54
	23	9878.18
	24	9872.06
	25	9858.02
	26	9878.01
	27	9971.34
	28	10097.8
	29	10285.9
	30	10679.6
	31	11409.5
	32	12920.2
	33	15677.1
	34	20185.7
	35	26382.6
	36	32885.2
	37	38394.1
	38	42242
	39	44653.7
	40	46282.9
	41	47395.6
	42	48229.5
	43	48753.2
	44	49100.4
	45	49380.8
	46	49561.6
	47	49820.5
	48	50120.8
	49	50233.6
	50	50271.4
E11, SYBR	Cycles	Fluorescence (R)
	1	10083.3
	2	9942.11
	3	9829.04
	4	9764.01
	5	9739.34
	6	9714.45
	7	9772.15
	8	9816.05
	9	9820.02
	10	9823.34
	11	9751.78
	12	9782.93
	13	9845.98
	14	9819.66
	15	9775.55
	16	9731.18
	17	9725.39
	18	9745.13
	19	9780.04
	20	9799.01
	21	9766.67
	22	9742.22
	23	9761.07
	24	9767.69
	25	9774.23
	26	9830.08
	27	9937.69
	28	10144.2
	29	10503.7
	30	11106.6
	31	12335.9
	32	14696.3
	33	18768.8
	34	24665.6
	35	31444.2
	36	37562.7
	37	41833.9
	38	44464.3
	39	46223.4
	40	47409.5
	41	48238.2
	42	48868.7
	43	49259.9
	44	49505
	45	49665
	46	49783.3
	47	50049.8
	48	50259.9
	49	50387.6
	50	50568.2
E12, SYBR	Cycles	Fluorescence (R)
	1	10009.5
	2	9807.83
	3	9728.28
	4	9697.09
	5	9673.36
	6	9683.79
	7	9722.26
	8	9732.75
	9	9718.92
	10	9717.97
	11	9732.66
	12	9762.55
	13	9811.18
	14	9792.73
	15	9742.91
	16	9713.3
	17	9722.1
	18	9764.7
	19	9750.57
	20	9681.19
	21	9696.06
	22	9773.35
	23	9792.12
	24	9802.04
	25	9797.68
	26	9796.89
	27	9848.96
	28	9955.65
	29	10161.9
	30	10491
	31	11131.3
	32	12450.4
	33	14842.8
	34	18600.9
	35	23593.3
	36	28861.8
	37	33268.6
	38	36643.5
	39	39201.2
	40	41111.4
	41	42466.8
	42	43400.6
	43	43953.2
	44	44333.7
	45	44805.6
	46	45121.2
	47	45480.1
	48	45830
	49	46046
	50	46318.3
F1, SYBR	Cycles	Fluorescence (R)
	1	10718.7
	2	10662.2
	3	10656.1
	4	10704.7
	5	10780.2
	6	10867.7
	7	10990.9
	8	11129.6
	9	11232.2
	10	11321.7
	11	11389.6
	12	11509.9
	13	11792
	14	12260.3
	15	13060.4
	16	14514.5
	17	17081.8
	18	21331.6
	19	27366.5
	20	34347.5
	21	40318.5
	22	44302.8
	23	46899.3
	24	48515.4
	25	49503.8
	26	50003.3
	27	50424.8
	28	50983.9
	29	51291.3
	30	51428.8
	31	51561.9
	32	51668
	33	51698
	34	51764.7
	35	51957.6
	36	52011.5
	37	51929.2
	38	52055.7
	39	52100.9
	40	52045
	41	52062
	42	52018
	43	52129.3
	44	52211.1
	45	52074.7
	46	51964.6
	47	52010.9
	48	52205.6
	49	52234.5
	50	52124.8
F2, SYBR	Cycles	Fluorescence (R)
	1	12040.7
	2	11963.9
	3	11989
	4	12092.3
	5	12214.1
	6	12350.4
	7	12500.8
	8	12631.3
	9	12760.8
	10	12875.3
	11	12987.1
	12	13271.4
	13	13808.1
	14	14701.7
	15	16206.9
	16	18840.3
	17	23222.1
	18	29427
	19	36472.3
	20	42365.8
	21	46181.6
	22	48634.9
	23	50187.3
	24	51078.8
	25	51722.3
	26	52235.8
	27	52573.3
	28	52789.1
	29	52972
	30	53081.3
	31	53152.8
	32	53209.9
	33	53299
	34	53417.3
	35	53457.8
	36	53523.9
	37	53618
	38	53584
	39	53574.7
	40	53615.6
	41	53614.9
	42	53699
	43	53723.3
	44	53680.1
	45	53697
	46	53710
	47	53721.3
	48	53721.4
	49	53729.8
	50	53763.4
F3, SYBR	Cycles	Fluorescence (R)
	1	12287.8
	2	12251.9
	3	12299
	4	12384
	5	12430.7
	6	12532.2
	7	12686.1
	8	12816.7
	9	12943.6
	10	13136.2
	11	13364.7
	12	13648.6
	13	14225.5
	14	15140.5
	15	16755.2
	16	19692.7
	17	24244.2
	18	30205.4
	19	36631.1
	20	41916.7
	21	45317.2
	22	47456.7
	23	48850.6
	24	49871.9
	25	50566.3
	26	51002.8
	27	51436.3
	28	51650.1
	29	51864
	30	51955
	31	51984.3
	32	52187.8
	33	52277.3
	34	52384.8
	35	52439.6
	36	52443.5
	37	52563.8
	38	52544.6
	39	52515.9
	40	52587.3
	41	52571.8
	42	52622.6
	43	52703.2
	44	52721.4
	45	52750.5
	46	52752.5
	47	52718.2
	48	52741.1
	49	52751
	50	52736.5
F4, SYBR	Cycles	Fluorescence (R)
	1	11171.5
	2	11101.5
	3	11163.2
	4	11213.1
	5	11303
	6	11409.3
	7	11512.4
	8	11626.1
	9	11749.7
	10	11879.2
	11	11997.7
	12	12160.2
	13	12469.7
	14	12934.6
	15	13679.2
	16	15072.1
	17	17498
	18	21085.3
	19	25618.8
	20	30480.6
	21	35194.5
	22	39463.2
	23	42826.7
	24	45158.9
	25	46691.3
	26	47759.1
	27	48632.4
	28	49466.1
	29	50243.7
	30	50609.9
	31	50925
	32	51440.3
	33	51770.4
	34	52060.8
	35	52192.3
	36	52214.8
	37	52380.3
	38	52504.8
	39	52575.3
	40	52661.4
	41	52779.5
	42	52982.8
	43	53024.6
	44	52977.2
	45	53092.1
	46	53217.7
	47	53318.6
	48	53299.2
	49	53251.7
	50	53278.8
F5, SYBR	Cycles	Fluorescence (R)
	1	11476.2
	2	11391.1
	3	11417
	4	11531.3
	5	11619.4
	6	11692.8
	7	11823.3
	8	11945.4
	9	12021.1
	10	12126.7
	11	12272.6
	12	12459.2
	13	12808.7
	14	13326.6
	15	14161.5
	16	15703.2
	17	18273.7
	18	22108.6
	19	26734.5
	20	31330.2
	21	35834.7
	22	39924.9
	23	43053.6
	24	45190.2
	25	46727.7
	26	47864.6
	27	48595.2
	28	49296.1
	29	50079.4
	30	50694.8
	31	51072.3
	32	51308.4
	33	51508.8
	34	51869.9
	35	52111.3
	36	52046.4
	37	52078.5
	38	52396.8
	39	52528.9
	40	52452
	41	52511.7
	42	52733.6
	43	52890.9
	44	52835.6
	45	52788.9
	46	52852
	47	53137.3
	48	53267.8
	49	53104.3
	50	52977.9
F6, SYBR	Cycles	Fluorescence (R)
	1	11171.5
	2	11039.8
	3	11056.9
	4	11150.6
	5	11254.5
	6	11329.5
	7	11448.8
	8	11554.9
	9	11618.3
	10	11705.8
	11	11822.6
	12	12008.9
	13	12311.6
	14	12764.9
	15	13545.6
	16	14986.2
	17	17370.4
	18	21024.8
	19	25551.9
	20	30202.3
	21	34802.1
	22	39093
	23	42481.7
	24	44667.6
	25	46180.9
	26	47243.6
	27	48030.2
	28	48907.4
	29	49602.8
	30	50155.3
	31	50643.1
	32	50920.4
	33	51002.5
	34	51346.8
	35	51777.3
	36	51791.1
	37	51743.4
	38	52055.8
	39	52282.9
	40	52222
	41	52227.3
	42	52371.4
	43	52533.5
	44	52465.5
	45	52375.8
	46	52422.3
	47	52685.1
	48	52851.7
	49	52775.6
	50	52734.3
F7, SYBR	Cycles	Fluorescence (R)
	1	10859.3
	2	10841.1
	3	10903
	4	10983.3
	5	11037.1
	6	11097.7
	7	11208.9
	8	11315
	9	11404.7
	10	11457.6
	11	11499.9
	12	11573.6
	13	11655.5
	14	11719.2
	15	11750.1
	16	11812
	17	11872.3
	18	11877.8
	19	11901.3
	20	11924.8
	21	11951.6
	22	12071.5
	23	12188.5
	24	12194.8
	25	12228.9
	26	12291
	27	12355
	28	12453.3
	29	12485.1
	30	12474
	31	12504.7
	32	12549.6
	33	12572.2
	34	12620.1
	35	12705
	36	12717.7
	37	12729.9
	38	12875.6
	39	12961.2
	40	12929.4
	41	12924.5
	42	13017.8
	43	13148.9
	44	13138.6
	45	13117.5
	46	13217.2
	47	13333.4
	48	13441.1
	49	13484
	50	13485.8
F8, SYBR	Cycles	Fluorescence (R)
	1	10439.7
	2	10429.9
	3	10523.3
	4	10648.1
	5	10713.7
	6	10769.6
	7	10838.2
	8	10910.1
	9	10957
	10	11007.7
	11	11116.9
	12	11198.6
	13	11246.2
	14	11338.1
	15	11385.4
	16	11410.5
	17	11456.8
	18	11495.6
	19	11543.9
	20	11541
	21	11536.7
	22	11663.6
	23	11805.2
	24	11763.4
	25	11678.8
	26	11694.3
	27	11800.4
	28	11932.8
	29	11919.6
	30	11875.9
	31	11902
	32	11944.7
	33	12006.2
	34	12036.4
	35	12094.5
	36	12091.8
	37	12128.3
	38	12234.8
	39	12259.9
	40	12274
	41	12302
	42	12346.7
	43	12387.6
	44	12390.9
	45	12416.3
	46	12527.1
	47	12662.7
	48	12808.6
	49	12950.2
	50	13073.3
F9, SYBR	Cycles	Fluorescence (R)
	1	11073.8
	2	11043.3
	3	11096.1
	4	11177
	5	11229.3
	6	11312.8
	7	11441.3
	8	11519.8
	9	11549.6
	10	11568.9
	11	11638.6
	12	11715.5
	13	11816.2
	14	11895.1
	15	11895.4
	16	11925.1
	17	11959.4
	18	12026.8
	19	12107.3
	20	12081.1
	21	12102
	22	12224.3
	23	12325.4
	24	12299.1
	25	12270.4
	26	12312.5
	27	12429.2
	28	12541.1
	29	12538.4
	30	12516.8
	31	12571.6
	32	12674.5
	33	12733.8
	34	12755.3
	35	12748.4
	36	12733.5
	37	12802.8
	38	12904.9
	39	12919.3
	40	12973.8
	41	13067.3
	42	13113.4
	43	13194.8
	44	13228.3
	45	13283.4
	46	13374.5
	47	13488.5
	48	13703.2
	49	13836.1
	50	13919.3
F10, SYBR	Cycles	Fluorescence (R)
	1	10729.3
	2	10651.8
	3	10651.9
	4	10697
	5	10751
	6	10838.7
	7	10911.9
	8	10990
	9	11050
	10	11059
	11	11151.3
	12	11265.4
	13	11324.8
	14	11363.9
	15	11351.6
	16	11385.5
	17	11478.5
	18	11534.8
	19	11586.6
	20	11559.9
	21	11601
	22	11779.3
	23	11880.1
	24	11919.4
	25	12048.1
	26	12261.4
	27	12759.5
	28	13785.2
	29	15445.4
	30	18320.5
	31	22756.8
	32	28293.9
	33	33797
	34	38447
	35	41999.3
	36	44184.4
	37	45577.8
	38	46814.3
	39	47518.8
	40	47975.9
	41	48453
	42	48876.7
	43	49394.9
	44	49511.3
	45	49578.4
	46	49926.5
	47	50246.8
	48	50541.9
	49	50559.3
	50	50446.5
F11, SYBR	Cycles	Fluorescence (R)
	1	10122.7
	2	10049.9
	3	10087
	4	10157.3
	5	10202.8
	6	10277.9
	7	10372
	8	10426.7
	9	10457.9
	10	10467.3
	11	10495.1
	12	10589.4
	13	10680.5
	14	10741.2
	15	10795.1
	16	10845.4
	17	10876.5
	18	10921.8
	19	11011.3
	20	11004.1
	21	10983.7
	22	11119.2
	23	11258.7
	24	11338.6
	25	11462.5
	26	11660.2
	27	12144.4
	28	13071.8
	29	14683.3
	30	17523.4
	31	21878.5
	32	27173.8
	33	32338.9
	34	36852.6
	35	40475.9
	36	42834
	37	44384
	38	45638
	39	46361.7
	40	46822.9
	41	47211.6
	42	47647.9
	43	48198.3
	44	48398.1
	45	48464
	46	48658.7
	47	49011.2
	48	49384.4
	49	49450.5
	50	49464
F12, SYBR	Cycles	Fluorescence (R)
	1	10143.5
	2	10008.8
	3	9958.94
	4	9926.65
	5	9890.55
	6	9927.18
	7	10004.4
	8	10036.1
	9	10049.7
	10	10047.2
	11	10030.4
	12	10074.5
	13	10145.5
	14	10190.2
	15	10222.4
	16	10244.8
	17	10218.6
	18	10191.2
	19	10242.1
	20	10256
	21	10283.3
	22	10384.8
	23	10483.9
	24	10526.6
	25	10574.9
	26	10779.6
	27	11202.5
	28	11940.2
	29	13241.1
	30	15558
	31	19073.7
	32	23454.9
	33	27856.3
	34	31754.8
	35	35279.3
	36	38131.4
	37	40381.8
	38	42295.9
	39	43488.6
	40	44234.5
	41	44893.2
	42	45543.1
	43	46291.4
	44	46662.5
	45	46855.8
	46	47173.3
	47	47492.4
	48	47881.8
	49	48097.9
	50	48218.2
G1, SYBR	Cycles	Fluorescence (R)
	1	10794.2
	2	10640.1
	3	10507.7
	4	10467.6
	5	10483.2
	6	10448.7
	7	10427.6
	8	10445.2
	9	10443.4
	10	10423.8
	11	10434.3
	12	10523.8
	13	10737.3
	14	11102.1
	15	11715.4
	16	12873.8
	17	15045.3
	18	18902.8
	19	24756.9
	20	32100
	21	39248
	22	44479
	23	47771.3
	24	49706.8
	25	50807.3
	26	51471.1
	27	51914
	28	52342.3
	29	52687.8
	30	52897.9
	31	53039
	32	53125.3
	33	53238.8
	34	53358.9
	35	53321.3
	36	53285.1
	37	53350.4
	38	53416.8
	39	53476.3
	40	53453.8
	41	53404.3
	42	53473.1
	43	53571
	44	53615.3
	45	53577.4
	46	53577.1
	47	53618.7
	48	53616.9
	49	53662
	50	53707.9
G2, SYBR	Cycles	Fluorescence (R)
	1	11406
	2	11327.3
	3	11272.4
	4	11254.1
	5	11197.7
	6	11158.6
	7	11200.9
	8	11250.6
	9	11298.2
	10	11337.4
	11	11378.8
	12	11547.9
	13	11952.6
	14	12628.5
	15	13790.5
	16	15922.2
	17	19665.4
	18	25456.1
	19	32914.4
	20	40054.5
	21	45199.2
	22	48360.1
	23	50241.4
	24	51461.8
	25	52214.6
	26	52716.2
	27	53032.1
	28	53219.4
	29	53410.1
	30	53556.7
	31	53728.9
	32	53917.6
	33	53984.5
	34	54020.5
	35	54006.2
	36	53964.7
	37	54045.2
	38	54184.7
	39	54247.2
	40	54217.7
	41	54097.9
	42	54165.3
	43	54323.1
	44	54356.7
	45	54359.6
	46	54284.9
	47	54229.3
	48	54254.1
	49	54239
	50	54189.3
G3, SYBR	Cycles	Fluorescence (R)
	1	11574
	2	11416.3
	3	11367.1
	4	11349
	5	11356.3
	6	11350.8
	7	11322.3
	8	11373.8
	9	11422.9
	10	11444
	11	11508.7
	12	11707.6
	13	12128.2
	14	12813.1
	15	14040
	16	16322
	17	20180.7
	18	25891.2
	19	33064.7
	20	39893.9
	21	44739.6
	22	47706.9
	23	49435
	24	50530
	25	51296.7
	26	51771.2
	27	52070.1
	28	52262
	29	52539
	30	52778.3
	31	52856.4
	32	53019.5
	33	53175.5
	34	53285.8
	35	53251.3
	36	53216.8
	37	53422.3
	38	53548.4
	39	53568.1
	40	53577.7
	41	53453.6
	42	53442.5
	43	53545.5
	44	53557.8
	45	53603.9
	46	53593.3
	47	53539.8
	48	53507.3
	49	53511.1
	50	53542.9
G4, SYBR	Cycles	Fluorescence (R)
	1	10653
	2	10551.7
	3	10517.2
	4	10486.1
	5	10454.4
	6	10485.1
	7	10519
	8	10521
	9	10531.3
	10	10554.1
	11	10567
	12	10635.7
	13	10833.2
	14	11236.7
	15	11940.2
	16	13198.4
	17	15594.8
	18	19698.6
	19	25473.9
	20	31954.3
	21	37820.1
	22	42079.7
	23	44792.6
	24	46603.2
	25	47737.4
	26	48506.8
	27	49035.3
	28	49412.4
	29	49810.1
	30	50084.7
	31	50362.9
	32	50664
	33	50868.7
	34	51078.9
	35	51101
	36	51093.3
	37	51396.4
	38	51669.5
	39	51681.2
	40	51675.1
	41	51719
	42	51877.3
	43	51977.4
	44	52027.5
	45	52164.2
	46	52185.4
	47	52231.8
	48	52226.3
	49	52260.1
	50	52408.1
G5, SYBR	Cycles	Fluorescence (R)
	1	10861.2
	2	10748.1
	3	10629.4
	4	10548.8
	5	10489.3
	6	10477.4
	7	10485.1
	8	10492.7
	9	10508.2
	10	10510.1
	11	10524
	12	10608.3
	13	10860.4
	14	11245.5
	15	11900.8
	16	13251.3
	17	15804.4
	18	20025.1
	19	25924
	20	32591.7
	21	38483.6
	22	42616.2
	23	45368.7
	24	47182.2
	25	48243.4
	26	48970.8
	27	49492.9
	28	49965
	29	50401
	30	50686.3
	31	50941.4
	32	51210.8
	33	51444.3
	34	51708.4
	35	51820.8
	36	51790.3
	37	51940.4
	38	52209.1
	39	52300.4
	40	52299.5
	41	52308.5
	42	52475.5
	43	52628.5
	44	52655.8
	45	52684.3
	46	52660.8
	47	52765.6
	48	52895.2
	49	52940.7
	50	52984.1
G6, SYBR	Cycles	Fluorescence (R)
	1	11121
	2	10981.3
	3	10820.8
	4	10728.6
	5	10702.9
	6	10708.6
	7	10753.9
	8	10776.3
	9	10798.8
	10	10779.9
	11	10787
	12	10882.3
	13	11118.8
	14	11531.9
	15	12223
	16	13571.7
	17	16150.9
	18	20447.6
	19	26552.2
	20	33573.7
	21	39535.2
	22	43614.4
	23	46306.5
	24	47930.2
	25	48932.7
	26	49671.2
	27	50241.1
	28	50716.7
	29	51172.9
	30	51568.3
	31	51854.4
	32	52082.8
	33	52331.3
	34	52574.1
	35	52667
	36	52726
	37	52904.7
	38	53108.2
	39	53197.1
	40	53153
	41	53154
	42	53309.3
	43	53352.8
	44	53465.3
	45	53616.4
	46	53585.5
	47	53666.2
	48	53778.1
	49	53901.7
	50	54077.8
G7, SYBR	Cycles	Fluorescence (R)
	1	10704.5
	2	10568.2
	3	10569.1
	4	10542
	5	10453
	6	10415
	7	10456.7
	8	10514.6
	9	10502.2
	10	10470.1
	11	10429.7
	12	10415.6
	13	10484.5
	14	10504.2
	15	10459.7
	16	10464.9
	17	10467.3
	18	10474.8
	19	10524.9
	20	10543
	21	10593.3
	22	10711.4
	23	10858.1
	24	11206
	25	11908.7
	26	13237.9
	27	15667.6
	28	19759.9
	29	25318
	30	31192.7
	31	36468.2
	32	40682.4
	33	43637.5
	34	45682.8
	35	47102.9
	36	48104.3
	37	48843.4
	38	49335.8
	39	49725.9
	40	49948.3
	41	50092.8
	42	50364.9
	43	50622.6
	44	50881.9
	45	51130.6
	46	51125.2
	47	51239.4
	48	51459.1
	49	51617
	50	51848.6
G8, SYBR	Cycles	Fluorescence (R)
	1	10404.5
	2	10251.5
	3	10172.2
	4	10125.1
	5	10129.4
	6	10116.1
	7	10084.4
	8	10149.1
	9	10165.4
	10	10100.1
	11	10109.7
	12	10131.6
	13	10156.2
	14	10147.4
	15	10105.1
	16	10093
	17	10101.3
	18	10145.1
	19	10158.7
	20	10173.2
	21	10216.4
	22	10280.5
	23	10462.8
	24	10793.9
	25	11433
	26	12694.3
	27	15014.1
	28	18820.7
	29	23982.6
	30	29575.5
	31	34688.8
	32	39099.3
	33	42388.1
	34	44444.4
	35	45855.8
	36	47048.6
	37	47990.9
	38	48522
	39	48819.3
	40	49093.4
	41	49359.5
	42	49624.2
	43	49826.7
	44	50095.9
	45	50353.6
	46	50343.9
	47	50377
	48	50535
	49	50747
	50	50999.3
G9, SYBR	Cycles	Fluorescence (R)
	1	9997.17
	2	9960.06
	3	10009.4
	4	10113.5
	5	10138.8
	6	10173.9
	7	10214.6
	8	10234.5
	9	10252.8
	10	10218.9
	11	10183
	12	10154
	13	10188.7
	14	10226.2
	15	10176.4
	16	10120.5
	17	10122.2
	18	10173.7
	19	10173.2
	20	10192.7
	21	10279.6
	22	10380.5
	23	10603.8
	24	10926.9
	25	11490.6
	26	12697.5
	27	14774.5
	28	17765.8
	29	21339.3
	30	24907.1
	31	28244.7
	32	31344.6
	33	34123.2
	34	36588.1
	35	38671
	36	40535.7
	37	42131.6
	38	43225.2
	39	44056.4
	40	44759.1
	41	45284.4
	42	45913.1
	43	46446.7
	44	46820.6
	45	47273.5
	46	47558.8
	47	47840.6
	48	48112.5
	49	48398.5
	50	48772.5
G10, SYBR	Cycles	Fluorescence (R)
	1	10126
	2	10060
	3	10063.3
	4	10041.1
	5	9983.04
	6	9915.01
	7	9949
	8	10033.3
	9	10052.8
	10	10039.3
	11	10012.4
	12	10001.8
	13	10021.3
	14	10024.8
	15	10009.3
	16	9970.08
	17	9975.69
	18	10045.2
	19	10016.1
	20	9975.36
	21	10027.1
	22	10086.7
	23	10159.6
	24	10240.2
	25	10340.4
	26	10587.8
	27	11137.9
	28	12260
	29	14250
	30	17527
	31	22054.7
	32	27035.2
	33	31559.1
	34	35246.7
	35	38317.2
	36	40816.7
	37	42654.9
	38	44060.6
	39	45064.5
	40	45736.5
	41	46365.2
	42	47011.7
	43	47508.2
	44	47872.7
	45	48181.6
	46	48360.9
	47	48643
	48	48891.3
	49	49047.4
	50	49269.2
G11, SYBR	Cycles	Fluorescence (R)
	1	10115.5
	2	9960.83
	3	9839.61
	4	9783.54
	5	9775.51
	6	9750.5
	7	9759.5
	8	9801.83
	9	9838.61
	10	9830.2
	11	9789.07
	12	9759.02
	13	9796.34
	14	9832.45
	15	9763.15
	16	9716.38
	17	9747.79
	18	9801.26
	19	9789.75
	20	9749.58
	21	9754.19
	22	9776.07
	23	9826.02
	24	9892.67
	25	9989.89
	26	10151
	27	10571
	28	11425.7
	29	13012.6
	30	15761.5
	31	20155.8
	32	26231.6
	33	32756.9
	34	38260
	35	41941
	36	44330
	37	46108.3
	38	47288.4
	39	48134.8
	40	48656.6
	41	48933.9
	42	49305.3
	43	49492.8
	44	49690.9
	45	49954.6
	46	49980.9
	47	50121.6
	48	50259.2
	49	50419.4
	50	50667.4
G12, SYBR	Cycles	Fluorescence (R)
	1	9876.83
	2	9756.28
	3	9675.09
	4	9634.7
	5	9585.57
	6	9555.52
	7	9565.17
	8	9568.06
	9	9580.35
	10	9599.12
	11	9587.37
	12	9564.12
	13	9600.71
	14	9634.24
	15	9639.08
	16	9642.03
	17	9613.34
	18	9595.45
	19	9610.48
	20	9612.16
	21	9650.39
	22	9708.46
	23	9686.15
	24	9696.72
	25	9766.91
	26	9874.97
	27	10144
	28	10691
	29	11803.7
	30	13850.2
	31	17251.1
	32	22435.4
	33	28958.8
	34	35269.6
	35	39965.2
	36	43077.7
	37	45287.9
	38	46803.3
	39	47737.1
	40	48339.7
	41	48730.6
	42	49123.2
	43	49364.7
	44	49580.6
	45	49916.5
	46	50053.5
	47	50169.5
	48	50224.5
	49	50321.2
	50	50523
H1, SYBR	Cycles	Fluorescence (R)
	1	9404.67
	2	9360.89
	3	9329.63
	4	9294.88
	5	9267.29
	6	9282.43
	7	9299.14
	8	9322.71
	9	9328.9
	10	9330.97
	11	9327.32
	12	9436.11
	13	9645.04
	14	9985.01
	15	10619.3
	16	11782.8
	17	13922.6
	18	17478.5
	19	22672.2
	20	28759.7
	21	34578.9
	22	39364
	23	42803.3
	24	44990.4
	25	46221.1
	26	46970
	27	47478.7
	28	47913.6
	29	48326.9
	30	48556.6
	31	48613.5
	32	48699.8
	33	48937.6
	34	49152.5
	35	49212.5
	36	49147.2
	37	49201.4
	38	49381.1
	39	49411.7
	40	49284.6
	41	49263.9
	42	49416.6
	43	49499.5
	44	49541.8
	45	49614.3
	46	49616.8
	47	49620.9
	48	49765.6
	49	49821.5
	50	49794
H2, SYBR	Cycles	Fluorescence (R)
	1	10261.2
	2	10114.4
	3	10003.1
	4	9926.71
	5	9901.9
	6	9905.97
	7	9904.66
	8	9916.55
	9	9940.52
	10	9978.17
	11	10073.1
	12	10237
	13	10530.7
	14	11083.2
	15	12121.1
	16	13949
	17	16833
	18	20750.7
	19	25452.9
	20	30152.6
	21	34077.9
	22	37145.3
	23	39667.1
	24	41544.4
	25	42736.8
	26	43646.6
	27	44406.2
	28	44923.1
	29	45152
	30	45369.3
	31	45660.4
	32	45897.8
	33	46092.6
	34	46242.5
	35	46203.5
	36	46207.5
	37	46359.2
	38	46421.4
	39	46435.5
	40	46480.8
	41	46535.6
	42	46613.2
	43	46695.1
	44	46703
	45	46628
	46	46560.7
	47	46587.2
	48	46618.1
	49	46643.7
	50	46698.6
H3, SYBR	Cycles	Fluorescence (R)
	1	9387.17
	2	9406.39
	3	9525.8
	4	9635.93
	5	9665.64
	6	9708.88
	7	9802.29
	8	9873.76
	9	9931.59
	10	10058.5
	11	10201.5
	12	10406.2
	13	10825.1
	14	11554
	15	12843.3
	16	15139.1
	17	18980.4
	18	24348.5
	19	30567.5
	20	36575.8
	21	41306.6
	22	44297.2
	23	46002.1
	24	47169.4
	25	47974.1
	26	48514.7
	27	49017.6
	28	49398.2
	29	49577.7
	30	49674.9
	31	49873.6
	32	50116.5
	33	50210.2
	34	50223.7
	35	50168.6
	36	50239.9
	37	50437.6
	38	50463.5
	39	50398.5
	40	50424.5
	41	50419.5
	42	50443.5
	43	50506.5
	44	50521.2
	45	50503.4
	46	50474.5
	47	50502.5
	48	50515.8
	49	50577.6
	50	50685.7
H4, SYBR	Cycles	Fluorescence (R)
	1	9892.5
	2	9734.17
	3	9665.72
	4	9635.24
	5	9592.41
	6	9557.47
	7	9577.82
	8	9647.61
	9	9675.54
	10	9658.18
	11	9675.39
	12	9741.13
	13	9977.71
	14	10429.2
	15	11151.4
	16	12533.1
	17	15174
	18	19365.7
	19	24865.2
	20	30660.1
	21	35726
	22	39507.3
	23	42142.8
	24	44053.3
	25	45291.4
	26	46148.8
	27	46844.3
	28	47420.1
	29	47803.4
	30	48075.1
	31	48398
	32	48770.3
	33	49114.8
	34	49284.6
	35	49224.5
	36	49324.5
	37	49687.2
	38	49923.7
	39	50006.9
	40	50069.6
	41	50167.9
	42	50368
	43	50434.7
	44	50472.6
	45	50466.9
	46	50401.3
	47	50640.8
	48	50807.9
	49	50776.3
	50	50797.4
H5, SYBR	Cycles	Fluorescence (R)
	1	11487.3
	2	11237.1
	3	11096.4
	4	11035.8
	5	11028.6
	6	11043.5
	7	11094.5
	8	11139.5
	9	11122.2
	10	11111.7
	11	11166.9
	12	11291
	13	11524.3
	14	11891.1
	15	12569.7
	16	13913.6
	17	16400.2
	18	20473.7
	19	25973.6
	20	31782.9
	21	36977
	22	40943
	23	43606
	24	45330.3
	25	46432.8
	26	47200.9
	27	47807.6
	28	48389.9
	29	48789.6
	30	49165.9
	31	49511.3
	32	49815.1
	33	50064.7
	34	50190.9
	35	50265.6
	36	50272.9
	37	50436.6
	38	50836.5
	39	51011.2
	40	50970.4
	41	51029.8
	42	51236.3
	43	51416.8
	44	51410.9
	45	51316.6
	46	51297.5
	47	51583.5
	48	51770.8
	49	51647.3
	50	51554.4
H6, SYBR	Cycles	Fluorescence (R)
	1	10255.2
	2	10195.4
	3	10149.8
	4	10130.6
	5	10122.2
	6	10095.7
	7	10099.6
	8	10148.5
	9	10173.5
	10	10161.5
	11	10243.2
	12	10401.1
	13	10625.4
	14	11011.1
	15	11758
	16	13223.3
	17	15903.1
	18	20302
	19	26275
	20	32588.3
	21	38065.1
	22	42247
	23	44956.3
	24	46550.4
	25	47690.8
	26	48493.3
	27	49139.8
	28	49926.3
	29	50393.8
	30	50709.9
	31	51048
	32	51311
	33	51586.7
	34	51796.2
	35	51918.4
	36	51934.1
	37	52021.4
	38	52292.8
	39	52416.6
	40	52312.9
	41	52241.3
	42	52333.1
	43	52461.7
	44	52495.2
	45	52493.7
	46	52509.2
	47	52633.7
	48	52751.2
	49	52731.4
	50	52674.1
H7, SYBR	Cycles	Fluorescence (R)
	1	10223.7
	2	10142.2
	3	10162.4
	4	10173.1
	5	10121.7
	6	10131.9
	7	10145.6
	8	10149.5
	9	10127.8
	10	10070.6
	11	10034.2
	12	10052.7
	13	10110.2
	14	10150.7
	15	10124.6
	16	10099.5
	17	10085.5
	18	10054.5
	19	10027.8
	20	10033.9
	21	10099.3
	22	10228.4
	23	10423.8
	24	10680.9
	25	11182.3
	26	12251.8
	27	14325.9
	28	17841.3
	29	22743.8
	30	28409.9
	31	33863.6
	32	38493.2
	33	41994.7
	34	44268.9
	35	45758.3
	36	46739.8
	37	47529.6
	38	48316.2
	39	48869.1
	40	49212
	41	49457.7
	42	49670.6
	43	50060.9
	44	50432.6
	45	50623.2
	46	50748.1
	47	50896.4
	48	51212.8
	49	51378.9
	50	51414.1
H8, SYBR	Cycles	Fluorescence (R)
	1	9499.17
	2	9436.06
	3	9434.02
	4	9420.01
	5	9421
	6	9431.67
	7	9443.89
	8	9464.96
	9	9469.32
	10	9452.11
	11	9461.7
	12	9496.57
	13	9511.52
	14	9533.84
	15	9540.28
	16	9515.43
	17	9491.14
	18	9478.38
	19	9514.13
	20	9552.04
	21	9592.68
	22	9706.23
	23	9868.08
	24	10153.7
	25	10729.6
	26	11878.2
	27	13999.1
	28	17469.7
	29	22158.2
	30	27288.7
	31	31929.2
	32	35859.4
	33	39143.1
	34	41506.7
	35	43232.6
	36	44527.2
	37	45470.4
	38	46145.8
	39	46616.9
	40	47016
	41	47285.3
	42	47507.4
	43	47848.5
	44	48197.2
	45	48349.1
	46	48445
	47	48518.7
	48	48753.9
	49	49048.3
	50	49234.4
H9, SYBR	Cycles	Fluorescence (R)
	1	10238
	2	10088.3
	3	10055.8
	4	10056.9
	5	9989.64
	6	9943.21
	7	9971.4
	8	10014.8
	9	10010.9
	10	9970.64
	11	9972.21
	12	9985.74
	13	9964.58
	14	9958.53
	15	9944.51
	16	9941.84
	17	9962.28
	18	9954.09
	19	9972.7
	20	9997.23
	21	10034.7
	22	10155.9
	23	10301.6
	24	10633.9
	25	11330.3
	26	12579.8
	27	14828.9
	28	18269.3
	29	22506.4
	30	26699.5
	31	30459.2
	32	33845.1
	33	36658.7
	34	38864.2
	35	40617.7
	36	41947.9
	37	43098.3
	38	44001.4
	39	44675.8
	40	45267.6
	41	45679.9
	42	45980.3
	43	46347.8
	44	46678.3
	45	46839.8
	46	47010.9
	47	47141
	48	47348
	49	47510.3
	50	47569
H10, SYBR	Cycles	Fluorescence (R)
	1	9911.33
	2	9801.11
	3	9745.7
	4	9704.9
	5	9731.63
	6	9713.21
	7	9681.74
	8	9724.25
	9	9728.42
	10	9683.81
	11	9658.94
	12	9675.98
	13	9691.33
	14	9667.78
	15	9643.93
	16	9671.98
	17	9719.99
	18	9710
	19	9676
	20	9659.33
	21	9669.11
	22	9728.37
	23	9829.79
	24	9981.93
	25	10210.6
	26	10676.9
	27	11639.3
	28	13437.8
	29	16514.9
	30	21091
	31	26715.3
	32	32147.4
	33	36483.1
	34	39691.7
	35	41880.9
	36	43294
	37	44415.3
	38	45365.8
	39	45941.6
	40	46315.2
	41	46670.7
	42	47033.6
	43	47385.5
	44	47600.8
	45	47724.9
	46	47902
	47	48091
	48	48274.7
	49	48323.2
	50	48276.4
H11, SYBR	Cycles	Fluorescence (R)
	1	9556.33
	2	9485.11
	3	9411.37
	4	9357.46
	5	9309.82
	6	9272.27
	7	9324.09
	8	9372.36
	9	9349.79
	10	9304.6
	11	9257.87
	12	9283.96
	13	9309.65
	14	9326.88
	15	9338.96
	16	9335.32
	17	9340.11
	18	9303.7
	19	9326.23
	20	9341.41
	21	9300.47
	22	9328.16
	23	9444.05
	24	9591.35
	25	9782.12
	26	10219.7
	27	11144.9
	28	12878
	29	15876.7
	30	20533.6
	31	26607.5
	32	32749.8
	33	37837.3
	34	41534.8
	35	43893.9
	36	45346.3
	37	46371.8
	38	47256.9
	39	47814.3
	40	48021.8
	41	48272.9
	42	48621.3
	43	49009.1
	44	49287
	45	49370.3
	46	49462.8
	47	49652.6
	48	49940.5
	49	50050.8
	50	50050
H12, SYBR	Cycles	Fluorescence (R)
	1	9765.33
	2	9691.44
	3	9668.15
	4	9621.05
	5	9577.68
	6	9556.56
	7	9546.19
	8	9545.73
	9	9551.91
	10	9527.3
	11	9528.1
	12	9558.03
	13	9561.34
	14	9545.78
	15	9543.93
	16	9543.64
	17	9538.21
	18	9561.07
	19	9591.69
	20	9582.56
	21	9533.52
	22	9558.17
	23	9683.39
	24	9835.13
	25	10099
	26	10648.7
	27	11677.9
	28	13654.6
	29	17002.5
	30	21730.5
	31	27057.2
	32	31901.7
	33	35950.2
	34	39195.7
	35	41594.2
	36	43294.7
	37	44528.6
	38	45503.9
	39	46284.3
	40	46842.8
	41	47195.3
	42	47511.4
	43	47961.5
	44	48287.2
	45	48479.7
	46	48640.2
	47	48786.7
	48	49082.6
	49	49289.9
	50	49395.1

### Sheet: Plate_B4
Amplification Plots
A1, SYBR	Cycles	Fluorescence (R)
	1	9799.67
	2	9651.56
	3	9532.85
	4	9461.28
	5	9467.76
	6	9473.92
	7	9460.64
	8	9451.88
	9	9456.96
	10	9459.32
	11	9471.11
	12	9470.37
	13	9478.46
	14	9480.15
	15	9406.05
	16	9400.68
	17	9464.23
	18	9490.74
	19	9521.58
	20	9657.86
	21	9956.29
	22	10440.8
	23	11221.6
	24	12661.2
	25	15255.7
	26	19309.2
	27	24712.7
	28	30612.9
	29	35729
	30	39631.7
	31	42404.2
	32	44192.1
	33	45383.7
	34	46100.9
	35	46587.6
	36	46973.2
	37	47263.1
	38	47533.4
	39	47636.1
	40	47749.7
	41	47989.2
	42	48133.1
	43	48155.7
	44	48158.6
	45	48180.2
	46	48226.4
	47	48303.8
	48	48334.9
	49	48237
	50	48109.9
A2, SYBR	Cycles	Fluorescence (R)
	1	10044
	2	9938
	3	9850.67
	4	9751.56
	5	9716.85
	6	9737.95
	7	9737.32
	8	9710.44
	9	9699.81
	10	9695.6
	11	9723.2
	12	9734.73
	13	9714.24
	14	9695.41
	15	9660.14
	16	9662.71
	17	9682.24
	18	9702.75
	19	9724.25
	20	9847.75
	21	10169.6
	22	10675.5
	23	11534.2
	24	13029.1
	25	15695
	26	20003.3
	27	25810.1
	28	32258
	29	37950.7
	30	41981.2
	31	44538.4
	32	46133.1
	33	47209.4
	34	47849.5
	35	48328.5
	36	48849.2
	37	49108.4
	38	49309.1
	39	49467.4
	40	49535.5
	41	49740.2
	42	49913.7
	43	50008.6
	44	50006.5
	45	49933.5
	46	50036.5
	47	50192.8
	48	50206.9
	49	50167
	50	50152.7
A3, SYBR	Cycles	Fluorescence (R)
	1	9892.67
	2	9801.22
	3	9730.74
	4	9693.58
	5	9677.53
	6	9666.84
	7	9695.95
	8	9718.32
	9	9684.44
	10	9676.48
	11	9711.83
	12	9737.94
	13	9728.65
	14	9675.88
	15	9647.96
	16	9699.65
	17	9735.55
	18	9781.85
	19	9875.28
	20	10051.4
	21	10449.1
	22	11119.7
	23	12281.9
	24	14336
	25	17676.3
	26	22476.8
	27	28306.6
	28	33971.9
	29	38451
	30	41602
	31	43843
	32	45237
	33	46026
	34	46587.3
	35	47029.1
	36	47421.7
	37	47781.2
	38	48104.7
	39	48077.9
	40	48004.6
	41	48163.5
	42	48325.5
	43	48408.8
	44	48508.9
	45	48561
	46	48572.3
	47	48606.8
	48	48650.6
	49	48676.2
	50	48647
A4, SYBR	Cycles	Fluorescence (R)
	1	9575.67
	2	9439.56
	3	9343.52
	4	9271.84
	5	9208.28
	6	9200.76
	7	9226.92
	8	9228.31
	9	9174.44
	10	9141.15
	11	9157.72
	12	9191.57
	13	9213.52
	14	9178.84
	15	9132.95
	16	9181.65
	17	9255.22
	18	9288.74
	19	9347.25
	20	9503.75
	21	9796.92
	22	10356.6
	23	11441.5
	24	13394.8
	25	16620.6
	26	21100.5
	27	25949.2
	28	29956.4
	29	32938.1
	30	35300
	31	37392
	32	39140.3
	33	40485.4
	34	41408.1
	35	42063.4
	36	42883.5
	37	43684.2
	38	44300.7
	39	44595.9
	40	44784.6
	41	45038.2
	42	45232.4
	43	45415.8
	44	45650.9
	45	45844.3
	46	46058.1
	47	46202.4
	48	46154.8
	49	46190.6
	50	46271.6
A5, SYBR	Cycles	Fluorescence (R)
	1	10319.3
	2	10167.1
	3	10063.7
	4	10000.9
	5	9927.3
	6	9903.77
	7	9912.92
	8	9916.64
	9	9895.55
	10	9872.52
	11	9861.17
	12	9877.72
	13	9910.57
	14	9900.86
	15	9894.95
	16	9927.98
	17	9957.66
	18	9985.89
	19	10082.6
	20	10271.9
	21	10591
	22	11229.7
	23	12479.9
	24	14718.6
	25	18515.5
	26	23811.5
	27	29453.8
	28	34200.9
	29	37717
	30	40446
	31	42689
	32	44372
	33	45573
	34	46277.3
	35	46775.8
	36	47341.9
	37	47852.3
	38	48327.1
	39	48539.7
	40	48649.6
	41	48946.9
	42	49156
	43	49262
	44	49471.7
	45	49702.6
	46	49967.2
	47	50181.4
	48	50247.1
	49	50234
	50	50202.8
A6, SYBR	Cycles	Fluorescence (R)
	1	10153.7
	2	10030.6
	3	9907.52
	4	9777.51
	5	9714.17
	6	9693.39
	7	9713.46
	8	9733.82
	9	9709.94
	10	9689.31
	11	9681.1
	12	9725.37
	13	9745.79
	14	9698.26
	15	9663.75
	16	9684.25
	17	9701.42
	18	9757.14
	19	9908.05
	20	10086
	21	10384
	22	11036
	23	12313
	24	14578.3
	25	18289.1
	26	23253.4
	27	28425.1
	28	32747.4
	29	35986.5
	30	38490.2
	31	40565.7
	32	42227.6
	33	43565.9
	34	44537
	35	45164.7
	36	45708.2
	37	46141.1
	38	46474.7
	39	46652.9
	40	46819.3
	41	47145.8
	42	47435.3
	43	47601.4
	44	47788.5
	45	47993.8
	46	48181.3
	47	48305.4
	48	48392.8
	49	48410.3
	50	48358.9
A7, SYBR	Cycles	Fluorescence (R)
	1	9381.67
	2	9344.89
	3	9268.63
	4	9182.88
	5	9112.96
	6	9100.65
	7	9138.22
	8	9139.07
	9	9157.02
	10	9182.01
	11	9182.67
	12	9169.56
	13	9151.85
	14	9127.95
	15	9092.32
	16	9100.11
	17	9142.7
	18	9145.23
	19	9100.08
	20	9119.69
	21	9161.23
	22	9189.74
	23	9244.91
	24	9314.97
	25	9441.32
	26	9718.44
	27	10279.5
	28	11331.8
	29	13214.9
	30	16142
	31	20109.7
	32	24367.2
	33	28129.4
	34	31024.8
	35	33241.9
	36	35228.3
	37	36919.4
	38	38195.1
	39	38977.7
	40	39672.2
	41	40451.1
	42	41121.7
	43	41651.2
	44	42102.4
	45	42476.1
	46	42840
	47	43109.7
	48	43249.9
	49	43455
	50	43660.5
A8, SYBR	Cycles	Fluorescence (R)
	1	9549.67
	2	9470.56
	3	9407.52
	4	9335.84
	5	9294.28
	6	9309.09
	7	9334.03
	8	9331.68
	9	9278.89
	10	9285.3
	11	9328.43
	12	9340.14
	13	9315.71
	14	9317.24
	15	9307.75
	16	9277.58
	17	9322.86
	18	9302.95
	19	9244.98
	20	9258.66
	21	9301.55
	22	9368.18
	23	9437.73
	24	9480.58
	25	9625.53
	26	9932.18
	27	10532.1
	28	11719
	29	13762.3
	30	17001.8
	31	21525.6
	32	26363.2
	33	30494.4
	34	33605.5
	35	36010.2
	36	38187.1
	37	40004.4
	38	41329.8
	39	42151.6
	40	42751.9
	41	43468
	42	44234.7
	43	44790.6
	44	45160.5
	45	45437.5
	46	45700.8
	47	45869.9
	48	45992.6
	49	46129.2
	50	46193.6
A9, SYBR	Cycles	Fluorescence (R)
	1	9635.67
	2	9560.56
	3	9463.52
	4	9391.17
	5	9356.06
	6	9352.02
	7	9374.34
	8	9405.11
	9	9386.04
	10	9359.01
	11	9370.67
	12	9387.56
	13	9365.19
	14	9335.4
	15	9301.13
	16	9313.71
	17	9350.24
	18	9354.75
	19	9342.25
	20	9327.42
	21	9358.81
	22	9406.94
	23	9471.65
	24	9542.22
	25	9661.41
	26	9919.47
	27	10443.2
	28	11453.4
	29	13314.8
	30	16435.3
	31	20786.4
	32	25479.8
	33	29743.3
	34	33124.8
	35	35751.9
	36	38077.6
	37	40029.5
	38	41475.8
	39	42421.3
	40	43205.1
	41	43858
	42	44347
	43	44792.7
	44	45216.6
	45	45498.2
	46	45789.1
	47	46068.7
	48	46173.2
	49	46256.7
	50	46319.6
A10, SYBR	Cycles	Fluorescence (R)
	1	9657.5
	2	9571.5
	3	9525.83
	4	9521.28
	5	9508.09
	6	9509.7
	7	9528.57
	8	9527.86
	9	9507.62
	10	9541.21
	11	9576.74
	12	9572.58
	13	9597.53
	14	9622.18
	15	9609.06
	16	9574.02
	17	9601.34
	18	9659.11
	19	9678.7
	20	9671.23
	21	9641.08
	22	9647.36
	23	9666.45
	24	9699.15
	25	9719.72
	26	9730.57
	27	9751.19
	28	9815.73
	29	9944.91
	30	10172.3
	31	10693.8
	32	11647.6
	33	13389.9
	34	16349.6
	35	20965.5
	36	26921.8
	37	32728.6
	38	37198.2
	39	40236.1
	40	42427.7
	41	44002.6
	42	45069.9
	43	45928
	44	46538.7
	45	46917.9
	46	47258.3
	47	47527.8
	48	47755.3
	49	47835.1
	50	47804.2
A11, SYBR	Cycles	Fluorescence (R)
	1	9476
	2	9353
	3	9237.33
	4	9148.78
	5	9092.59
	6	9093.2
	7	9116.4
	8	9121.8
	9	9109.27
	10	9112.42
	11	9117.14
	12	9165.05
	13	9179.68
	14	9126.23
	15	9112.41
	16	9084.47
	17	9108.49
	18	9120.83
	19	9091.28
	20	9108.09
	21	9118.03
	22	9132.68
	23	9153.23
	24	9160.74
	25	9166.58
	26	9181.53
	27	9231.84
	28	9319.61
	29	9420.54
	30	9627.85
	31	10091.9
	32	11027.6
	33	12726.2
	34	15507.1
	35	19773.4
	36	25165.8
	37	30251.6
	38	34036.5
	39	36732.8
	40	38886.3
	41	40578.4
	42	41761.5
	43	42660.8
	44	43396.9
	45	43898.3
	46	44387.1
	47	44850.4
	48	45143.1
	49	45220.4
	50	45209.1
A12, SYBR	Cycles	Fluorescence (R)
	1	9672.33
	2	9520.78
	3	9417.59
	4	9374.86
	5	9332.29
	6	9315.1
	7	9315.7
	8	9321.57
	9	9340.19
	10	9361.73
	11	9366.91
	12	9373.64
	13	9362.21
	14	9316.74
	15	9294.25
	16	9318.42
	17	9358.14
	18	9367.38
	19	9362.79
	20	9369.93
	21	9384.64
	22	9438.55
	23	9481.85
	24	9445.28
	25	9403.09
	26	9405.03
	27	9444.34
	28	9518.45
	29	9587.82
	30	9712.61
	31	10027.2
	32	10652.7
	33	11830.9
	34	13962.6
	35	17502.2
	36	22543.7
	37	28077.2
	38	32656.1
	39	36071.7
	40	38720.2
	41	40627.1
	42	42042
	43	43220.7
	44	43958.2
	45	44370.4
	46	44867.8
	47	45366.6
	48	45702.5
	49	45807.8
	50	45842.2
B1, SYBR	Cycles	Fluorescence (R)
	1	9816.33
	2	9667.44
	3	9588.48
	4	9491.83
	5	9462.61
	6	9472.54
	7	9466.18
	8	9419.06
	9	9364.35
	10	9370.12
	11	9369.71
	12	9382.9
	13	9395.97
	14	9389.32
	15	9393.44
	16	9371.81
	17	9378.27
	18	9411.09
	19	9433.36
	20	9520.45
	21	9677.82
	22	9928.61
	23	10351.2
	24	11114.1
	25	12644
	26	15351.7
	27	19589.9
	28	25334.6
	29	31618.9
	30	37191.3
	31	41479.8
	32	44305.9
	33	45946.3
	34	46971.4
	35	47667.1
	36	48197.4
	37	48511.8
	38	48669.9
	39	48869.3
	40	49045.8
	41	49145.3
	42	49297.1
	43	49300
	44	49297.7
	45	49413.6
	46	49522.5
	47	49551.8
	48	49465.9
	49	49469.3
	50	49486.7
B2, SYBR	Cycles	Fluorescence (R)
	1	9970.33
	2	9848.11
	3	9738.04
	4	9632.68
	5	9613.56
	6	9608.85
	7	9581.62
	8	9546.21
	9	9500.07
	10	9558.02
	11	9621.34
	12	9587.78
	13	9556.93
	14	9558.31
	15	9548.77
	16	9545.92
	17	9519.97
	18	9514.32
	19	9586.44
	20	9649.81
	21	9775.27
	22	10054.1
	23	10504.4
	24	11324.8
	25	12818.3
	26	15542.8
	27	19981.9
	28	25904.6
	29	32540.2
	30	38433.1
	31	42621
	32	45430.7
	33	47186.9
	34	48138
	35	48719.7
	36	49178.6
	37	49524.5
	38	49732.2
	39	49787.4
	40	49888.8
	41	50128.9
	42	50370.3
	43	50427.1
	44	50352.4
	45	50358.1
	46	50449.4
	47	50512.8
	48	50493.3
	49	50518.4
	50	50571.1
B3, SYBR	Cycles	Fluorescence (R)
	1	10011.2
	2	9908.06
	3	9822.02
	4	9734.34
	5	9640.45
	6	9634.48
	7	9697.49
	8	9686.5
	9	9655.5
	10	9657.17
	11	9675.39
	12	9712.46
	13	9714.82
	14	9678.61
	15	9660.87
	16	9692.62
	17	9767.87
	18	9812.96
	19	9808.99
	20	9849.66
	21	10044.6
	22	10472.2
	23	11212.4
	24	12511.5
	25	14811.5
	26	18602.5
	27	23988.2
	28	30284.1
	29	36368
	30	40979.3
	31	43847.4
	32	45684.8
	33	46911.3
	34	47677.1
	35	48117.7
	36	48496.6
	37	48800.5
	38	49006.2
	39	49068.1
	40	49139.7
	41	49375.2
	42	49543.1
	43	49632.4
	44	49653.1
	45	49580
	46	49542.3
	47	49574.8
	48	49647.3
	49	49714.4
	50	49749.4
B4, SYBR	Cycles	Fluorescence (R)
	1	10087.3
	2	9911.44
	3	9771.48
	4	9644.83
	5	9611.94
	6	9597.31
	7	9548.1
	8	9537.37
	9	9545.79
	10	9533.26
	11	9491.75
	12	9510.92
	13	9558.64
	14	9543.88
	15	9503.63
	16	9556.88
	17	9599.96
	18	9567.65
	19	9569.22
	20	9626.07
	21	9805.69
	22	10094.9
	23	10593.3
	24	11627.1
	25	13543
	26	16822.3
	27	21664.1
	28	27210.7
	29	32103.2
	30	35966.1
	31	39070
	32	41440.3
	33	43145.1
	34	44225.4
	35	44963.5
	36	45785.5
	37	46499.5
	38	47071.8
	39	47558.3
	40	47908.1
	41	48204
	42	48380.3
	43	48511.8
	44	48661.9
	45	48848.3
	46	49055.8
	47	49188.3
	48	49250.1
	49	49288
	50	49322
B5, SYBR	Cycles	Fluorescence (R)
	1	10227.8
	2	10049.9
	3	9906.31
	4	9774.1
	5	9725.03
	6	9728.68
	7	9732.23
	8	9756.41
	9	9731.8
	10	9642.6
	11	9629.2
	12	9693.73
	13	9723.91
	14	9715.97
	15	9718.66
	16	9737.22
	17	9748.07
	18	9781.02
	19	9830.34
	20	9881.45
	21	10034.1
	22	10415.7
	23	11051.6
	24	12160.9
	25	14266.3
	26	17907.8
	27	23168.6
	28	28915.5
	29	33706.8
	30	37305.3
	31	40328.4
	32	42629.5
	33	44114.5
	34	45179.5
	35	46058.2
	36	46879.1
	37	47418.4
	38	47829.5
	39	48207.8
	40	48521.3
	41	48844.8
	42	49064.9
	43	49174.3
	44	49297.8
	45	49409.3
	46	49566.8
	47	49745.6
	48	49901.2
	49	49977.1
	50	49986.9
B6, SYBR	Cycles	Fluorescence (R)
	1	10369.2
	2	10145.4
	3	10002.5
	4	9946.82
	5	9908.27
	6	9875.09
	7	9904.03
	8	9926.34
	9	9872.45
	10	9841.48
	11	9846.16
	12	9877.72
	13	9901.24
	14	9878.41
	15	9854.47
	16	9848.82
	17	9835.27
	18	9866.09
	19	9920.7
	20	10037.6
	21	10217.5
	22	10548.2
	23	11147.1
	24	12208.4
	25	14284.8
	26	17945.9
	27	22871
	28	27994.3
	29	32331.4
	30	35519.5
	31	38169.8
	32	40485.6
	33	42243.9
	34	43476.3
	35	44402.8
	36	45209.3
	37	45792.1
	38	46258
	39	46764.7
	40	47211.9
	41	47461.3
	42	47710.4
	43	47916.1
	44	48077
	45	48259.3
	46	48514.1
	47	48749
	48	48932
	49	49116
	50	49203.2
B7, SYBR	Cycles	Fluorescence (R)
	1	9860
	2	9759.33
	3	9658.44
	4	9604.48
	5	9583.83
	6	9536.61
	7	9532.87
	8	9561.62
	9	9548.87
	10	9524.96
	11	9536.99
	12	9586
	13	9601
	14	9591
	15	9575.33
	16	9605.78
	17	9597.93
	18	9534.64
	19	9523.21
	20	9563.4
	21	9615.8
	22	9633.27
	23	9689.42
	24	9834.14
	25	10110
	26	10611.7
	27	11486.6
	28	13182.9
	29	16082
	30	20379.3
	31	25454.1
	32	30252.4
	33	34356.5
	34	37560.2
	35	40119.4
	36	42166.1
	37	43579.4
	38	44481.8
	39	45085.6
	40	45658.2
	41	46256.1
	42	46724.7
	43	47040.2
	44	47227.1
	45	47379
	46	47727
	47	48015.3
	48	48286.1
	49	48536
	50	48666.8
B8, SYBR	Cycles	Fluorescence (R)
	1	9905.67
	2	9804.56
	3	9674.85
	4	9609.95
	5	9594.98
	6	9565.99
	7	9531
	8	9511.67
	9	9513.56
	10	9496.52
	11	9470.84
	12	9501.95
	13	9505.32
	14	9467.44
	15	9426.48
	16	9418.83
	17	9451.28
	18	9462.09
	19	9431.03
	20	9443.68
	21	9481.89
	22	9524.96
	23	9596.65
	24	9688.88
	25	9887.63
	26	10297.5
	27	11097.2
	28	12621.1
	29	15261.4
	30	19306.8
	31	24452.6
	32	29600.9
	33	33894.3
	34	37206.4
	35	39862.1
	36	42019
	37	43627
	38	44739.3
	39	45480.8
	40	46052.9
	41	46547.6
	42	46943.5
	43	47269.8
	44	47530.6
	45	47762.9
	46	48084.3
	47	48251.4
	48	48447.1
	49	48720
	50	48880.1
B9, SYBR	Cycles	Fluorescence (R)
	1	10072.7
	2	9930.89
	3	9840.96
	4	9759.65
	5	9747.88
	6	9792.29
	7	9780.43
	8	9740.81
	9	9714.6
	10	9663.87
	11	9629.96
	12	9647.99
	13	9658.66
	14	9644.55
	15	9615.85
	16	9619.62
	17	9632.21
	18	9618.74
	19	9609.58
	20	9617.19
	21	9628.4
	22	9692.47
	23	9787.16
	24	9902.72
	25	10106.6
	26	10504.9
	27	11296.6
	28	12810.9
	29	15445.6
	30	19483.5
	31	24611.2
	32	29794.1
	33	34174.7
	34	37516.6
	35	40058.5
	36	42130.8
	37	43640.9
	38	44723
	39	45512.3
	40	46125.8
	41	46632.9
	42	47016.6
	43	47452.2
	44	47751.4
	45	47916.1
	46	48166
	47	48409.3
	48	48615.8
	49	48783.6
	50	48906.2
B10, SYBR	Cycles	Fluorescence (R)
	1	10049.8
	2	9927.28
	3	9861.43
	4	9791.81
	5	9754.27
	6	9734.42
	7	9711.14
	8	9650.38
	9	9592.46
	10	9604.49
	11	9622.16
	12	9631.72
	13	9666.57
	14	9678.19
	15	9639.06
	16	9650.69
	17	9684.9
	18	9650.97
	19	9619.99
	20	9625.66
	21	9649.22
	22	9707.41
	23	9696.8
	24	9658.27
	25	9631.09
	26	9627.36
	27	9654.45
	28	9675.82
	29	9702.61
	30	9671.87
	31	9657.62
	32	9680.21
	33	9689.74
	34	9663.91
	35	9629.64
	36	9677.88
	37	9701.63
	38	9681.88
	39	9686.29
	40	9675.1
	41	9690.03
	42	9721.01
	43	9736.34
	44	9786.45
	45	9857.15
	46	10056
	47	10443.7
	48	11072.6
	49	12260.9
	50	13611.1
B11, SYBR	Cycles	Fluorescence (R)
	1	10036
	2	9935.67
	3	9826.22
	4	9689.74
	5	9673.25
	6	9744.75
	7	9778.25
	8	9765.42
	9	9713.14
	10	9681.71
	11	9693.57
	12	9717.86
	13	9729.62
	14	9693.21
	15	9653.74
	16	9686.25
	17	9701.08
	18	9669.36
	19	9651.12
	20	9675.04
	21	9681.01
	22	9669.67
	23	9667.22
	24	9638.41
	25	9630.14
	26	9655.38
	27	9706.79
	28	9751.26
	29	9752.09
	30	9729.03
	31	9795.68
	32	9945.89
	33	10122.6
	34	10458.9
	35	11198.3
[truncated: 2,498,852 more chars]
