## Supplementary File 6 - NormFinder for "Evidence for pre-climacteric activation of AOX transcription during cold-induced conditioning to ripen in European pear (*Pyrus communis* L.)"

### Sheet: SampleOutput
	Gene name	Stability value			Best gene	HSPCB
	ATP5B	0.167662			Stability value	0.0818593
	HSPCB	0.0818593
	S100A6	0.325082			Best combination of two genes	ATP5B and FLJ20030
	FLOT2	0.316546			Stability value for best combination of two genes	0.0686715
	TEGT	0.179589
	UBB	0.190528
	TPT1	0.26953
	CFL1	0.245455
	ACTB	0.343452
	RPS13	0.134704
	RPS23	0.189966
	GAPD	0.333454
	UBC	0.182063
	FLJ20030	0.161854
	Intragroup variation
	Group identifier	1	2	Average of group 1 and 2
	ATP5B	0.0189886	0.070051	0.0445198
	HSPCB	0.0239152	0.0419635	0.0329394
	S100A6	0.0425067	0.341102	0.191804
	FLOT2	0.044595	0.356083	0.200339
	TEGT	0.161214	0.120547	0.14088
	UBB	0.0562427	0.163303	0.109773
	TPT1	0.145747	0.153459	0.149603
	CFL1	0.0263482	0.0661506	0.0462494
	ACTB	0.0310592	0.257298	0.144178
	RPS13	0.0572789	0.127209	0.0922442
	RPS23	0.0359881	0.104924	0.0704562
	GAPD	0.0984266	0.0796437	0.0890351
	UBC	0.0282229	0.090616	0.0594195
	FLJ20030	0.0302455	0.0566495	0.0434475
	Intergroup variation
	Group identifier	1	2
	ATP5B	-0.0876834	0.0876834
	HSPCB	0.00143794	-0.00143794
	S100A6	0.22964	-0.22964
	FLOT2	0.215549	-0.215549
	TEGT	0.0274176	-0.0274176
	UBB	0.0679608	-0.0679608
	TPT1	0.148002	-0.148002
	CFL1	-0.170918	0.170918
	ACTB	-0.26484	0.26484
	RPS13	0.00699841	-0.00699841
	RPS23	0.0918971	-0.0918971
	GAPD	-0.252555	0.252555
	UBC	-0.0911947	0.0911947
	FLJ20030	0.0782866	-0.0782866

### Sheet: Output_w_CvsNC_diffGroup
	Gene name	Stability value			Best gene	RUB1
	EIN2	0.946059			Stability value	0.681276
	RUB1	0.681276
	CYP707A1	1.16483
	ACO1	1.33922
	Intragroup variation
	Group identifier	1	2	3	4
	EIN2	0.155465	0.217808	91.6142	0.956945
	RUB1	0.319257	0.422752	3.73635	1.123
	CYP707A1	0.209332	16.036	48.266	15.3646
	ACO1	6.38918	3.94766	13.6997	0.306041
	Intergroup variation
	Group identifier	1	2	3	4
	EIN2	0.217509	-0.861103	0.225526	0.418068
	RUB1	-0.00404375	-0.106885	-0.798763	0.909692
	CYP707A1	-0.353595	-0.828335	1.16625	0.0156809
	ACO1	0.14013	1.79632	-0.593013	-1.34344

### Sheet: Output_w_CvsNC_sameGroup
	Gene name	Stability value			Best gene	RUB1
	EIN2	0.804251			Stability value	0.139615
	RUB1	0.139615
	CYP707A1	1.1			Best combination of two genes	EIN2 and RUB1
	ACO1	1.16479			Stability value for best combination of two genes	0.421168
	Intragroup variation
	Group identifier	1	2
	EIN2	0.57653	54.5415
	CIPK2	0.190853	0.511826
	RUB1	6.31703	35.0712
	ACO1	6.49955	8.12007
	Intergroup variation
	Group identifier	1	2
	EIN2	-0.258239	0.258239
	RUB1	0.0351004	-0.0351004
	CYP707A1	-0.624757	0.624757
	ACO1	0.847896	-0.847896

### Sheet: data
Example dataset: Illustrates how to organize data for NormFinder analysis
The expression of 14 candidate normalization genes were measured in a set of bladder tumors.
The sample set consisted of two tumor types - hence there are two sample-groups Ta (papillomas) and T2-4 (carcinomas)
For NormFinder to use this information when estimating the variances, the group affiliation has to be specified for each sample. This is done in the last row using integers.
Here the the integer chosen for the Ta's were 1 and for the T2-4's it was 2.
Technical Replicate	1	1	1	2	2	2	3	3	3	4	4	4	1	1	1	2	2	2	3	3	3	4	4	4	1	1	1	2	2	2	3	3	3	4	4	4	1	1	1	2	2	2	3	3	3	4	4	4	1	1	1	2	2	2	3	3	3	4	4	4	1	1	1	2	2	2	3	3	3	4	4	4	1	1	1	2	2	2	3	3	3	4	4	4	1	1	1	2	2	2	3	3	3	4	4	4	1	1	1	2	2	2	3	3	3	4	4	4	1	1	1	2	2	2	3	3	3	4	4	4
Biological Replicate	1	2	3	1	2	3	1	2	3	1	2	3	1	2	3	1	2	3	1	2	3	1	2	3	1	2	3	1	2	3	1	2	3	1	2	3	1	2	3	1	2	3	1	2	3	1	2	3	1	2	3	1	2	3	1	2	3	1	2	3	1	2	3	1	2	3	1	2	3	1	2	3	1	2	3	1	2	3	1	2	3	1	2	3	1	2	3	1	2	3	1	2	3	1	2	3	1	2	3	1	2	3	1	2	3	1	2	3	1	2	3	1	2	3	1	2	3	1	2	3
Pear variety	Anjou	Anjou	Anjou	Anjou	Anjou	Anjou	Anjou	Anjou	Anjou	Anjou	Anjou	Anjou	Anjou	Anjou	Anjou	Anjou	Anjou	Anjou	Anjou	Anjou	Anjou	Anjou	Anjou	Anjou	Anjou	Anjou	Anjou	Anjou	Anjou	Anjou	Anjou	Anjou	Anjou	Anjou	Anjou	Anjou	Anjou	Anjou	Anjou	Anjou	Anjou	Anjou	Anjou	Anjou	Anjou	Anjou	Anjou	Anjou	Anjou	Anjou	Anjou	Anjou	Anjou	Anjou	Anjou	Anjou	Anjou	Anjou	Anjou	Anjou	Bartlett	Bartlett	Bartlett	Bartlett	Bartlett	Bartlett	Bartlett	Bartlett	Bartlett	Bartlett	Bartlett	Bartlett	Bartlett	Bartlett	Bartlett	Bartlett	Bartlett	Bartlett	Bartlett	Bartlett	Bartlett	Bartlett	Bartlett	Bartlett	Bartlett	Bartlett	Bartlett	Bartlett	Bartlett	Bartlett	Bartlett	Bartlett	Bartlett	Bartlett	Bartlett	Bartlett	Bartlett	Bartlett	Bartlett	Bartlett	Bartlett	Bartlett	Bartlett	Bartlett	Bartlett	Bartlett	Bartlett	Bartlett	Bartlett	Bartlett	Bartlett	Bartlett	Bartlett	Bartlett	Bartlett	Bartlett	Bartlett	Bartlett	Bartlett	Bartlett
Treatment	A-C-Harvest	A-C-Harvest	A-C-Harvest	A-C-Harvest	A-C-Harvest	A-C-Harvest	A-C-Harvest	A-C-Harvest	A-C-Harvest	A-C-Harvest	A-C-Harvest	A-C-Harvest	A-C-100%_Cond	A-C-100%_Cond	A-C-100%_Cond	A-C-100%_Cond	A-C-100%_Cond	A-C-100%_Cond	A-C-100%_Cond	A-C-100%_Cond	A-C-100%_Cond	A-C-100%_Cond	A-C-100%_Cond	A-C-100%_Cond	A-C-100%_Ripe	A-C-100%_Ripe	A-C-100%_Ripe	A-C-100%_Ripe	A-C-100%_Ripe	A-C-100%_Ripe	A-C-100%_Ripe	A-C-100%_Ripe	A-C-100%_Ripe	A-C-100%_Ripe	A-C-100%_Ripe	A-C-100%_Ripe	A-NC-100%_Cond	A-NC-100%_Cond	A-NC-100%_Cond	A-NC-100%_Cond	A-NC-100%_Cond	A-NC-100%_Cond	A-NC-100%_Cond	A-NC-100%_Cond	A-NC-100%_Cond	A-NC-100%_Cond	A-NC-100%_Cond	A-NC-100%_Cond	A-NC-100%_Ripe	A-NC-100%_Ripe	A-NC-100%_Ripe	A-NC-100%_Ripe	A-NC-100%_Ripe	A-NC-100%_Ripe	A-NC-100%_Ripe	A-NC-100%_Ripe	A-NC-100%_Ripe	A-NC-100%_Ripe	A-NC-100%_Ripe	A-NC-100%_Ripe	B-C-Harvest	B-C-Harvest	B-C-Harvest	B-C-Harvest	B-C-Harvest	B-C-Harvest	B-C-Harvest	B-C-Harvest	B-C-Harvest	B-C-Harvest	B-C-Harvest	B-C-Harvest	B-C-100%_Cond	B-C-100%_Cond	B-C-100%_Cond	B-C-100%_Cond	B-C-100%_Cond	B-C-100%_Cond	B-C-100%_Cond	B-C-100%_Cond	B-C-100%_Cond	B-C-100%_Cond	B-C-100%_Cond	B-C-100%_Cond	B-C-100%_Ripe	B-C-100%_Ripe	B-C-100%_Ripe	B-C-100%_Ripe	B-C-100%_Ripe	B-C-100%_Ripe	B-C-100%_Ripe	B-C-100%_Ripe	B-C-100%_Ripe	B-C-100%_Ripe	B-C-100%_Ripe	B-C-100%_Ripe	B-NC-100%_Cond	B-NC-100%_Cond	B-NC-100%_Cond	B-NC-100%_Cond	B-NC-100%_Cond	B-NC-100%_Cond	B-NC-100%_Cond	B-NC-100%_Cond	B-NC-100%_Cond	B-NC-100%_Cond	B-NC-100%_Cond	B-NC-100%_Cond	B-NC-100%_Ripe	B-NC-100%_Ripe	B-NC-100%_Ripe	B-NC-100%_Ripe	B-NC-100%_Ripe	B-NC-100%_Ripe	B-NC-100%_Ripe	B-NC-100%_Ripe	B-NC-100%_Ripe	B-NC-100%_Ripe	B-NC-100%_Ripe	B-NC-100%_Ripe
EIN2	3.26924e+08	1.80592e+08	8.34067e+07	1.35586e+09	8.07815e+08	3.44615e+08	1.021e+09	9.4044e+08	2.49217e+08	9.21878e+08	5.98186e+08	1.9487e+08	2.24743e+08	1.56107e+08	3.27389e+08	7.76763e+08	9.00019e+08	2.38635e+08	8.30094e+08	1.15524e+09	4.2847e+08	7.36617e+08	8.24869e+08	1.32992e+08	3.83843e+08	1.89018e+08	1.798e+08	2.10075e+08	4.0151e+08	3.71277e+08	2.8938e+08	3.22142e+08	3.64502e+08	2.97419e+08	3.36031e+08	3.10251e+08	1.78372e+08	2.55755e+08	2.68692e+08	3.275e+08	2.01796e+08	2.74791e+08	1.33853e+08	1.84749e+08	1.63874e+08	2.06694e+08	1.97725e+08	1.41928e+08	1.99493e+08	2.25019e+08	2.81664e+08	1.25457e+08	1.46498e+08	1.84833e+08	2.29543e+08	1.46985e+08	1.93746e+08	2.00969e+08	1.44578e+08	2.04358e+08	6.53549e+08	1.69044e+08	1.42179e+08	4.51719e+08	4.67202e+09	8.82818e+08	3.85846e+08	3.50265e+09	7.11466e+08	3.01378e+08	3.80165e+09	6.69621e+08	1.04539e+08	1.95022e+08	1.19047e+08	1.2756e+08	1.73569e+08	1.26274e+08	1.05142e+08	1.58651e+08	1.04319e+08	6.69351e+07	9.18916e+07	2.30031e+08	1.5852e+33	2.01948e+08	1.47809e+08	9.23494e+07	2.74085e+08	1.18562e+08	1.10493e+08	1.63195e+08	1.52795e+08	4.39119e+07	1.54927e+08	1.41001e+08	8.86219e+07	3.77864e+08	2.15948e+08	8.09529e+07	3.50262e+08	2.24441e+08	9.63406e+07	3.76402e+08	2.872e+08	5.71567e+07	4.01733e+08	2.4716e+08	8.80195e+07	2.06476e+08	1.99531e+08	4.44128e+08	1.22129e+08	8.6069e+07	4.50353e+08	1.30573e+08	7.56559e+07	4.37198e+08	1.33683e+08	8.37247e+07
RUB1	4.44075e+07	2.93389e+07	1.47116e+07	4.66719e+07	2.02501e+07	2.85002e+07	1.1673e+08	7.75541e+07	5.45178e+07	1.14818e+08	6.38712e+07	5.77757e+07	3.61615e+07	3.84119e+07	3.14324e+07	9.99367e+07	8.109e+07	3.37902e+07	1.19119e+08	8.38145e+07	3.137e+07	1.08536e+08	7.22245e+07	3.17723e+07	4.66719e+07	2.02501e+07	2.85002e+07	5.74092e+07	3.66708e+07	3.24294e+07	3.05947e+07	3.06844e+07	3.06516e+07	3.2088e+07	2.87751e+07	3.05666e+07	2.77503e+07	5.37914e+07	5.97952e+07	2.36027e+08	2.9529e+07	3.64412e+07	2.28202e+08	2.85769e+07	3.60353e+07	2.09412e+08	2.98474e+07	3.93817e+07	3.18074e+07	2.93451e+07	3.64296e+07	3.17548e+08	3.76241e+07	5.6266e+07	3.12216e+08	5.10898e+07	4.95994e+07	1.49377e+08	2.46971e+07	3.48939e+07	9.47789e+07	3.70821e+07	1.46824e+07	6.20444e+07	4.07233e+08	1.07978e+08	5.67908e+07	3.73136e+08	1.05182e+08	5.32113e+07	3.92992e+08	8.37423e+07	1.5092e+07	2.71482e+07	2.39476e+07	1.65911e+07	2.52565e+07	1.85891e+07	1.99872e+07	2.51265e+07	1.9267e+07	2.05526e+07	2.46571e+07	1.87597e+07	7.3656e+07	4.77867e+07	4.64315e+07	7.50302e+07	2.11298e+08	6.29872e+07	1.08308e+08	2.00827e+08	1.68045e+08	8.55268e+07	1.64823e+08	1.34759e+08	3.43558e+07	3.81149e+07	2.70842e+07	1.95408e+07	5.18105e+07	2.26286e+07	1.95572e+07	3.55775e+07	2.13275e+07	1.723e+07	3.70345e+07	2.21118e+07	1.36752e+07	3.07623e+07	2.49297e+07	1.32825e+08	9.16652e+07	1.24475e+08	1.31374e+08	9.49695e+07	6.99877e+07	6.98625e+07	5.37295e+07	7.25246e+07
CYP707A1	1.84785e+08	8.32213e+07	4.2634e+07	4.03852e+08	2.06612e+08	1.69709e+08	2.05481e+08	1.4566e+08	8.00324e+07	4.28863e+08	2.14628e+08	1.93732e+08	1.15839e+08	1.04779e+08	2.75984e+08	1.44734e+08	1.06044e+08	1.94254e+08	6.79509e+07	4.96152e+07	1.95269e+08	1.58742e+08	1.3478e+08	1.91141e+08	1.60898e+08	1.0494e+08	3.82456e+08	1.60821e+08	8.59158e+07	1.78129e+08	1.74049e+08	7.75504e+07	1.54137e+08	1.51713e+08	9.56671e+07	1.58513e+08	3.11926e+07	1.63081e+09	3.79022e+07	5.31329e+08	5.84343e+08	4.90079e+08	6.1413e+08	6.26422e+08	7.85295e+08	4.66629e+08	4.45858e+08	1	2.4549e+08	1.57051e+08	1.63434e+08	3.1682e+08	1.95486e+08	2.67138e+08	2.92958e+08	2.18656e+08	3.46346e+08	3.38188e+08	2.26199e+08	3.82642e+08	8.34866e+08	3.48091e+08	3.62903e+08	2.65656e+09	8.90784e+08	1.14687e+09	1.7867e+09	5.82341e+08	7.47672e+08	4.24054e+09	9.33769e+08	2.65965e+10	2.14974e+08	7.13381e+07	5.46266e+07	8.25549e+07	2.47302e+08	7.60946e+07	1.42979e+08	1.94486e+08	9.90868e+07	1.21798e+08	1.38294e+08	7.79167e+07	4.40431e+08	5.98713e+08	3.55664e+08	1.56825e+18	7.76838e+07	8.74364e+07	1.3904e+17	8.05857e+07	8.02585e+07	6.07838e+19	8.23611e+07	7.3236e+07	7.09476e+07	1.96123e+08	8.58646e+07	2.3788e+08	4.95689e+08	3.29851e+08	3.04993e+08	4.29889e+08	3.27657e+08	3.18909e+08	5.1881e+08	3.617e+08	3.92495e+07	1.15844e+08	5.96195e+07	1.22062e+08	1.62328e+08	1.17845e+08	9.803e+07	2.11381e+08	1.21114e+08	1	1.88946e+08	1.16547e+08
ACO1	1.52801e+08	4.67003e+07	3.63507e+07	1.87319e+08	1.13221e+08	1.183e+08	270429	379942	73681.3	183532	72263	219830	2.26667e+06	1.92418e+06	88537.4	1.77377e+06	1.59141e+06	2.30451e+06	1.56665e+06	1.30989e+06	2.61553e+06	1.80597e+06	1.53554e+06	2.95907e+06	21449	18214.6	1.62486e+06	337005	270429	379942	183532	72263	219830	199987	60301.7	193501	72510.4	51151.9	46953	1.32528e+07	8.0769e+06	9.21888e+06	1.09571e+07	8.32818e+06	1.00666e+07	1.24109e+07	1.00404e+07	1.14202e+07	1.44153e+07	2.27716e+07	2.91201e+07	1.28893e+07	2.68772e+07	3.58868e+07	1.22035e+07	2.75288e+07	3.31336e+07	8.62833e+06	1.63943e+07	2.12886e+07	8.2193e+08	2.07552e+06	4.00934e+08	2.21964e+09	3.11323e+06	6.35704e+08	1.32102e+09	2.84723e+06	5.42851e+08	1.76715e+09	2.51839e+06	5.28332e+08	73632.8	8.38512e+06	38217.1	188600	186574	135706	200369	129388	129969	263463	203648	153722	1.99067e+06	5.29434e+06	66145.7	73681.3	91768.4	83701.7	36046.2	47446.4	44444.9	31040	39106.2	38621.3	38767.8	2.80761e+06	33985.9	150292	168582	166675	195191	93704.5	105897	187140	94275.8	110099	28049.7	66314.6	40523.2	51215.4	76771.3	64883.8	44440.9	60549.6	62419.1	25780.8	51738.8	35467.7
group	1	1	1	1	1	1	1	1	1	1	1	1	1	1	1	1	1	1	1	1	1	1	1	1	1	1	1	1	1	1	1	1	1	1	1	1	1	1	1	1	1	1	1	1	1	1	1	1	1	1	1	1	1	1	1	1	1	1	1	1	2	2	2	2	2	2	2	2	2	2	2	2	2	2	2	2	2	2	2	2	2	2	2	2	2	2	2	2	2	2	2	2	2	2	2	2	2	2	2	2	2	2	2	2	2	2	2	2	2	2	2	2	2	2	2	2	2	2	2	2
© MDL 2009
