## Supplementary File 7 - Master qRT-PCR community matrix NMDS1 and 2 for "Evidence for pre-climacteric activation of AOX transcription during cold-induced conditioning to ripen in European pear (*Pyrus communis* L.)"

### Sheet: CommunityMatrix_InitialNMDS
Target	Var	Chill	Phen	Biol_Rep	Cq
SR1	Anjou	C	Harvest	1	24.415
SR1	Anjou	C	Harvest	2	24.108
SR1	Anjou	C	Harvest	3	23.1155
SR1	Bartlett	C	Harvest	1	26.1167
SR1	Bartlett	C	Harvest	2	24.3653
SR1	Bartlett	C	Harvest	3	24.2493
SR1	Anjou	C	100%_Conditioned	1	24.523
SR1	Anjou	C	100%_Conditioned	2	24.0124
SR1	Anjou	C	100%_Conditioned	3	24.9873
SR1	Bartlett	C	100%_Conditioned	1	24.5386
SR1	Bartlett	C	100%_Conditioned	2	24.8621
SR1	Bartlett	C	100%_Conditioned	3	24.4889
SR1	Anjou	NCC	100%_Conditioned	1	24.1111
SR1	Anjou	NCC	100%_Conditioned	2	24.1929
SR1	Anjou	NCC	100%_Conditioned	3	24.7406
SR1	Bartlett	NCC	100%_Conditioned	1	24.2735
SR1	Bartlett	NCC	100%_Conditioned	2	24.795
SR1	Bartlett	NCC	100%_Conditioned	3	24.4045
SR1	Anjou	C	100%_Ripe	1	25.0005
SR1	Anjou	C	100%_Ripe	2	23.9572
SR1	Anjou	C	100%_Ripe	3	23.9798
SR1	Bartlett	C	100%_Ripe	1	24.1018
SR1	Bartlett	C	100%_Ripe	2	24.3839
SR1	Bartlett	C	100%_Ripe	3	24.0712
SR1	Anjou	NCC	100%_Ripe	1	24.7169
SR1	Anjou	NCC	100%_Ripe	2	24.5897
SR1	Anjou	NCC	100%_Ripe	3	25.2894
SR1	Bartlett	NCC	100%_Ripe	1	24.4612
SR1	Bartlett	NCC	100%_Ripe	2	25.0995
SR1	Bartlett	NCC	100%_Ripe	3	24.7673
VRN1	Anjou	C	Harvest	1	23.8795
VRN1	Anjou	C	Harvest	2	24.9105
VRN1	Anjou	C	Harvest	3	24.5076
VRN1	Bartlett	C	Harvest	1	26.7296
VRN1	Bartlett	C	Harvest	2	25.5579
VRN1	Bartlett	C	Harvest	3	24.5857
VRN1	Anjou	C	100%_Conditioned	1	25.0471
VRN1	Anjou	C	100%_Conditioned	2	24.8902
VRN1	Anjou	C	100%_Conditioned	3	25.6948
VRN1	Bartlett	C	100%_Conditioned	1	26.2675
VRN1	Bartlett	C	100%_Conditioned	2	26.2399
VRN1	Bartlett	C	100%_Conditioned	3	26.1373
VRN1	Anjou	NCC	100%_Conditioned	1	25.3223
VRN1	Anjou	NCC	100%_Conditioned	2	25.4061
VRN1	Anjou	NCC	100%_Conditioned	3	26.0601
VRN1	Bartlett	NCC	100%_Conditioned	1	25.7562
VRN1	Bartlett	NCC	100%_Conditioned	2	26.0483
VRN1	Bartlett	NCC	100%_Conditioned	3	25.5755
VRN1	Anjou	C	100%_Ripe	1	25.7302
VRN1	Anjou	C	100%_Ripe	2	25.0208
VRN1	Anjou	C	100%_Ripe	3	24.8025
VRN1	Bartlett	C	100%_Ripe	1	25.7487
VRN1	Bartlett	C	100%_Ripe	2	26.3774
VRN1	Bartlett	C	100%_Ripe	3	26.1786
VRN1	Anjou	NCC	100%_Ripe	1	24.434
VRN1	Anjou	NCC	100%_Ripe	2	23.4232
VRN1	Anjou	NCC	100%_Ripe	3	24.236
VRN1	Bartlett	NCC	100%_Ripe	1	24.147
VRN1	Bartlett	NCC	100%_Ripe	2	24.9731
VRN1	Bartlett	NCC	100%_Ripe	3	24.2467
VRN2	Anjou	C	Harvest	1	26.2072
VRN2	Anjou	C	Harvest	2	25.6047
VRN2	Anjou	C	Harvest	3	24.4976
VRN2	Bartlett	C	Harvest	1	27.0822
VRN2	Bartlett	C	Harvest	2	25.7843
VRN2	Bartlett	C	Harvest	3	25.1315
VRN2	Anjou	C	100%_Conditioned	1	26.5963
VRN2	Anjou	C	100%_Conditioned	2	26.2589
VRN2	Anjou	C	100%_Conditioned	3	26.8984
VRN2	Bartlett	C	100%_Conditioned	1	26.2947
VRN2	Bartlett	C	100%_Conditioned	2	26.375
VRN2	Bartlett	C	100%_Conditioned	3	25.9819
VRN2	Anjou	NCC	100%_Conditioned	1	26.6215
VRN2	Anjou	NCC	100%_Conditioned	2	26.8027
VRN2	Anjou	NCC	100%_Conditioned	3	27.4585
VRN2	Bartlett	NCC	100%_Conditioned	1	25.1755
VRN2	Bartlett	NCC	100%_Conditioned	2	26.1181
VRN2	Bartlett	NCC	100%_Conditioned	3	25.4539
VRN2	Anjou	C	100%_Ripe	1	26.7712
VRN2	Anjou	C	100%_Ripe	2	25.8227
VRN2	Anjou	C	100%_Ripe	3	25.71
VRN2	Bartlett	C	100%_Ripe	1	34.2239
VRN2	Bartlett	C	100%_Ripe	2	26.1897
VRN2	Bartlett	C	100%_Ripe	3	25.9968
VRN2	Anjou	NCC	100%_Ripe	1	25.6181
VRN2	Anjou	NCC	100%_Ripe	2	25.1128
VRN2	Anjou	NCC	100%_Ripe	3	25.9448
VRN2	Bartlett	NCC	100%_Ripe	1	24.2744
VRN2	Bartlett	NCC	100%_Ripe	2	25.2567
VRN2	Bartlett	NCC	100%_Ripe	3	24.6695
CTR1	Anjou	C	Harvest	1	25.4364
CTR1	Anjou	C	Harvest	2	24.7872
CTR1	Anjou	C	Harvest	3	23.5279
CTR1	Bartlett	C	Harvest	1	26.4007
CTR1	Bartlett	C	Harvest	2	23.8619
CTR1	Bartlett	C	Harvest	3	23.5343
CTR1	Anjou	C	100%_Conditioned	1	24.613
CTR1	Anjou	C	100%_Conditioned	2	25.0319
CTR1	Anjou	C	100%_Conditioned	3	26.0035
CTR1	Bartlett	C	100%_Conditioned	1	25.4142
CTR1	Bartlett	C	100%_Conditioned	2	26.3001
CTR1	Bartlett	C	100%_Conditioned	3	25.5271
CTR1	Anjou	NCC	100%_Conditioned	1	25.7632
CTR1	Anjou	NCC	100%_Conditioned	2	25.9954
CTR1	Anjou	NCC	100%_Conditioned	3	26.4976
CTR1	Bartlett	NCC	100%_Conditioned	1	25.2771
CTR1	Bartlett	NCC	100%_Conditioned	2	28.5302
CTR1	Bartlett	NCC	100%_Conditioned	3	27.3605
CTR1	Anjou	C	100%_Ripe	1	27.2522
CTR1	Anjou	C	100%_Ripe	2	26.4131
CTR1	Anjou	C	100%_Ripe	3	26.5478
CTR1	Bartlett	C	100%_Ripe	1	28.256
CTR1	Bartlett	C	100%_Ripe	2	28.2501
CTR1	Bartlett	C	100%_Ripe	3	28.3171
CTR1	Anjou	NCC	100%_Ripe	1	25.2291
CTR1	Anjou	NCC	100%_Ripe	2	25.4718
CTR1	Anjou	NCC	100%_Ripe	3	25.7548
CTR1	Bartlett	NCC	100%_Ripe	1	24.7731
CTR1	Bartlett	NCC	100%_Ripe	2	25.8989
CTR1	Bartlett	NCC	100%_Ripe	3	25.6672
CUL1	Anjou	C	Harvest	1	27.4902
CUL1	Anjou	C	Harvest	2	27.0922
CUL1	Anjou	C	Harvest	3	26.0066
CUL1	Bartlett	C	Harvest	1	29.069
CUL1	Bartlett	C	Harvest	2	27.9672
CUL1	Bartlett	C	Harvest	3	27.3302
CUL1	Anjou	C	100%_Conditioned	1	27.2959
CUL1	Anjou	C	100%_Conditioned	2	27.0464
CUL1	Anjou	C	100%_Conditioned	3	28.0261
CUL1	Bartlett	C	100%_Conditioned	1	27.2382
CUL1	Bartlett	C	100%_Conditioned	2	27.4375
CUL1	Bartlett	C	100%_Conditioned	3	27.3084
CUL1	Anjou	NCC	100%_Conditioned	1	27.7672
CUL1	Anjou	NCC	100%_Conditioned	2	27.9789
CUL1	Anjou	NCC	100%_Conditioned	3	28.2402
CUL1	Bartlett	NCC	100%_Conditioned	1	27.1905
CUL1	Bartlett	NCC	100%_Conditioned	2	24.0033
CUL1	Bartlett	NCC	100%_Conditioned	3	23.7667
CUL1	Anjou	C	100%_Ripe	1	24.3177
CUL1	Anjou	C	100%_Ripe	2	23.5497
CUL1	Anjou	C	100%_Ripe	3	23.4537
CUL1	Bartlett	C	100%_Ripe	1	25.6783
CUL1	Bartlett	C	100%_Ripe	2	23.353
CUL1	Bartlett	C	100%_Ripe	3	22.8078
CUL1	Anjou	NCC	100%_Ripe	1	27.5251
CUL1	Anjou	NCC	100%_Ripe	2	27.8088
CUL1	Anjou	NCC	100%_Ripe	3	28.0682
CUL1	Bartlett	NCC	100%_Ripe	1	27.0592
CUL1	Bartlett	NCC	100%_Ripe	2	27.9089
CUL1	Bartlett	NCC	100%_Ripe	3	27.6706
GLP1	Anjou	C	Harvest	1	36.442
GLP1	Anjou	C	Harvest	2	34.8574
GLP1	Anjou	C	Harvest	3	35.2722
GLP1	Bartlett	C	Harvest	1	34.4159
GLP1	Bartlett	C	Harvest	2	34.9188
GLP1	Bartlett	C	Harvest	3	32.5031
GLP1	Anjou	C	100%_Conditioned	1	43.015
GLP1	Anjou	C	100%_Conditioned	2	39.9941
GLP1	Anjou	C	100%_Conditioned	3	38.9115
GLP1	Bartlett	C	100%_Conditioned	1	NA
GLP1	Bartlett	C	100%_Conditioned	2	36.8815
GLP1	Bartlett	C	100%_Conditioned	3	40.9948
GLP1	Anjou	NCC	100%_Conditioned	1	35.5188
GLP1	Anjou	NCC	100%_Conditioned	2	40.0324
GLP1	Anjou	NCC	100%_Conditioned	3	40.8056
GLP1	Bartlett	NCC	100%_Conditioned	1	NA
GLP1	Bartlett	NCC	100%_Conditioned	2	27.7759
GLP1	Bartlett	NCC	100%_Conditioned	3	27.3881
GLP1	Anjou	C	100%_Ripe	1	27.8768
GLP1	Anjou	C	100%_Ripe	2	27.0273
GLP1	Anjou	C	100%_Ripe	3	27.015
GLP1	Bartlett	C	100%_Ripe	1	32.7758
GLP1	Bartlett	C	100%_Ripe	2	27.6497
GLP1	Bartlett	C	100%_Ripe	3	27.3766
GLP1	Anjou	NCC	100%_Ripe	1	35.2105
GLP1	Anjou	NCC	100%_Ripe	2	45.7117
GLP1	Anjou	NCC	100%_Ripe	3	NA
GLP1	Bartlett	NCC	100%_Ripe	1	36.1774
GLP1	Bartlett	NCC	100%_Ripe	2	47.698
GLP1	Bartlett	NCC	100%_Ripe	3	38.4288
MADS-Rin	Anjou	C	Harvest	1	23.4826
MADS-Rin	Anjou	C	Harvest	2	23.181
MADS-Rin	Anjou	C	Harvest	3	21.8095
MADS-Rin	Bartlett	C	Harvest	1	25.2082
MADS-Rin	Bartlett	C	Harvest	2	23.5651
MADS-Rin	Bartlett	C	Harvest	3	23.004
MADS-Rin	Anjou	C	100%_Conditioned	1	23.9223
MADS-Rin	Anjou	C	100%_Conditioned	2	23.9776
MADS-Rin	Anjou	C	100%_Conditioned	3	24.7445
MADS-Rin	Bartlett	C	100%_Conditioned	1	26.2665
MADS-Rin	Bartlett	C	100%_Conditioned	2	25.7176
MADS-Rin	Bartlett	C	100%_Conditioned	3	25.8812
MADS-Rin	Anjou	NCC	100%_Conditioned	1	24.4787
MADS-Rin	Anjou	NCC	100%_Conditioned	2	24.6894
MADS-Rin	Anjou	NCC	100%_Conditioned	3	25.1296
MADS-Rin	Bartlett	NCC	100%_Conditioned	1	25.1594
MADS-Rin	Bartlett	NCC	100%_Conditioned	2	27.2915
MADS-Rin	Bartlett	NCC	100%_Conditioned	3	26.8179
MADS-Rin	Anjou	C	100%_Ripe	1	27.6149
MADS-Rin	Anjou	C	100%_Ripe	2	26.7777
MADS-Rin	Anjou	C	100%_Ripe	3	26.8001
MADS-Rin	Bartlett	C	100%_Ripe	1	30.9911
MADS-Rin	Bartlett	C	100%_Ripe	2	27.0505
MADS-Rin	Bartlett	C	100%_Ripe	3	26.6501
MADS-Rin	Anjou	NCC	100%_Ripe	1	23.9921
MADS-Rin	Anjou	NCC	100%_Ripe	2	23.843
MADS-Rin	Anjou	NCC	100%_Ripe	3	24.4822
MADS-Rin	Bartlett	NCC	100%_Ripe	1	24.7628
MADS-Rin	Bartlett	NCC	100%_Ripe	2	25.8712
MADS-Rin	Bartlett	NCC	100%_Ripe	3	25.734
MTK1	Anjou	C	Harvest	1	24.737
MTK1	Anjou	C	Harvest	2	24.3556
MTK1	Anjou	C	Harvest	3	23.1962
MTK1	Bartlett	C	Harvest	1	26.3634
MTK1	Bartlett	C	Harvest	2	24.9851
MTK1	Bartlett	C	Harvest	3	24.7201
MTK1	Anjou	C	100%_Conditioned	1	24.7129
MTK1	Anjou	C	100%_Conditioned	2	24.4983
MTK1	Anjou	C	100%_Conditioned	3	25.0585
MTK1	Bartlett	C	100%_Conditioned	1	24.5329
MTK1	Bartlett	C	100%_Conditioned	2	24.7816
MTK1	Bartlett	C	100%_Conditioned	3	24.2812
MTK1	Anjou	NCC	100%_Conditioned	1	24.7025
MTK1	Anjou	NCC	100%_Conditioned	2	25.0499
MTK1	Anjou	NCC	100%_Conditioned	3	25.3108
MTK1	Bartlett	NCC	100%_Conditioned	1	23.8898
MTK1	Bartlett	NCC	100%_Conditioned	2	25.765
MTK1	Bartlett	NCC	100%_Conditioned	3	25.491
MTK1	Anjou	C	100%_Ripe	1	26.2336
MTK1	Anjou	C	100%_Ripe	2	25.5851
MTK1	Anjou	C	100%_Ripe	3	25.6201
MTK1	Bartlett	C	100%_Ripe	1	27.655
MTK1	Bartlett	C	100%_Ripe	2	24.7266
MTK1	Bartlett	C	100%_Ripe	3	24.5178
MTK1	Anjou	NCC	100%_Ripe	1	24.5205
MTK1	Anjou	NCC	100%_Ripe	2	24.3656
MTK1	Anjou	NCC	100%_Ripe	3	24.7359
MTK1	Bartlett	NCC	100%_Ripe	1	22.8919
MTK1	Bartlett	NCC	100%_Ripe	2	24.0178
MTK1	Bartlett	NCC	100%_Ripe	3	23.8341
RAN1	Anjou	C	Harvest	1	26.4806
RAN1	Anjou	C	Harvest	2	25.9521
RAN1	Anjou	C	Harvest	3	25.1456
RAN1	Bartlett	C	Harvest	1	27.8298
RAN1	Bartlett	C	Harvest	2	26.3028
RAN1	Bartlett	C	Harvest	3	26.2053
RAN1	Anjou	C	100%_Conditioned	1	26.2329
RAN1	Anjou	C	100%_Conditioned	2	26.2208
RAN1	Anjou	C	100%_Conditioned	3	26.7325
RAN1	Bartlett	C	100%_Conditioned	1	26.195
RAN1	Bartlett	C	100%_Conditioned	2	26.5438
RAN1	Bartlett	C	100%_Conditioned	3	26.2608
RAN1	Anjou	NCC	100%_Conditioned	1	26.1479
RAN1	Anjou	NCC	100%_Conditioned	2	26.5201
RAN1	Anjou	NCC	100%_Conditioned	3	26.7842
RAN1	Bartlett	NCC	100%_Conditioned	1	25.6535
RAN1	Bartlett	NCC	100%_Conditioned	2	22.0898
RAN1	Bartlett	NCC	100%_Conditioned	3	21.8141
RAN1	Anjou	C	100%_Ripe	1	22.4012
RAN1	Anjou	C	100%_Ripe	2	21.5417
RAN1	Anjou	C	100%_Ripe	3	21.5445
RAN1	Bartlett	C	100%_Ripe	1	24.2726
RAN1	Bartlett	C	100%_Ripe	2	23.3279
RAN1	Bartlett	C	100%_Ripe	3	23.1339
RAN1	Anjou	NCC	100%_Ripe	1	26.1633
RAN1	Anjou	NCC	100%_Ripe	2	26.3323
RAN1	Anjou	NCC	100%_Ripe	3	26.3755
RAN1	Bartlett	NCC	100%_Ripe	1	24.2276
RAN1	Bartlett	NCC	100%_Ripe	2	25.2819
RAN1	Bartlett	NCC	100%_Ripe	3	25.0241
RTE1	Anjou	C	Harvest	1	27.235
RTE1	Anjou	C	Harvest	2	26.8075
RTE1	Anjou	C	Harvest	3	25.7869
RTE1	Bartlett	C	Harvest	1	28.0946
RTE1	Bartlett	C	Harvest	2	26.8093
RTE1	Bartlett	C	Harvest	3	25.8623
RTE1	Anjou	C	100%_Conditioned	1	26.6998
RTE1	Anjou	C	100%_Conditioned	2	26.8219
RTE1	Anjou	C	100%_Conditioned	3	27.7274
RTE1	Bartlett	C	100%_Conditioned	1	26.5914
RTE1	Bartlett	C	100%_Conditioned	2	26.7326
RTE1	Bartlett	C	100%_Conditioned	3	26.6315
RTE1	Anjou	NCC	100%_Conditioned	1	27.8149
RTE1	Anjou	NCC	100%_Conditioned	2	27.6746
RTE1	Anjou	NCC	100%_Conditioned	3	28.2179
RTE1	Bartlett	NCC	100%_Conditioned	1	26.9424
RTE1	Bartlett	NCC	100%_Conditioned	2	34.6802
RTE1	Bartlett	NCC	100%_Conditioned	3	34.2295
RTE1	Anjou	C	100%_Ripe	1	49.1486
RTE1	Anjou	C	100%_Ripe	2	46.3568
RTE1	Anjou	C	100%_Ripe	3	39.2169
RTE1	Bartlett	C	100%_Ripe	1	NA
RTE1	Bartlett	C	100%_Ripe	2	38.59
RTE1	Bartlett	C	100%_Ripe	3	46.381
RTE1	Anjou	NCC	100%_Ripe	1	27.3049
RTE1	Anjou	NCC	100%_Ripe	2	27.6466
RTE1	Anjou	NCC	100%_Ripe	3	27.7795
RTE1	Bartlett	NCC	100%_Ripe	1	26.1325
RTE1	Bartlett	NCC	100%_Ripe	2	27.2831
RTE1	Bartlett	NCC	100%_Ripe	3	28.5774
SAMase	Anjou	C	Harvest	1	27.2426
SAMase	Anjou	C	Harvest	2	26.7844
SAMase	Anjou	C	Harvest	3	25.3297
SAMase	Bartlett	C	Harvest	1	27.8169
SAMase	Bartlett	C	Harvest	2	25.8895
SAMase	Bartlett	C	Harvest	3	25.2069
SAMase	Anjou	C	100%_Conditioned	1	26.4086
SAMase	Anjou	C	100%_Conditioned	2	26.313
SAMase	Anjou	C	100%_Conditioned	3	27.3225
SAMase	Bartlett	C	100%_Conditioned	1	27.9896
SAMase	Bartlett	C	100%_Conditioned	2	28.6989
SAMase	Bartlett	C	100%_Conditioned	3	28.2433
SAMase	Anjou	NCC	100%_Conditioned	1	27.9475
SAMase	Anjou	NCC	100%_Conditioned	2	28.0395
SAMase	Anjou	NCC	100%_Conditioned	3	28.3581
SAMase	Bartlett	NCC	100%_Conditioned	1	27.7424
SAMase	Bartlett	NCC	100%_Conditioned	2	27.7184
SAMase	Bartlett	NCC	100%_Conditioned	3	26.9379
SAMase	Anjou	C	100%_Ripe	1	27.6465
SAMase	Anjou	C	100%_Ripe	2	26.624
SAMase	Anjou	C	100%_Ripe	3	26.6519
SAMase	Bartlett	C	100%_Ripe	1	25.8462
SAMase	Bartlett	C	100%_Ripe	2	27.372
SAMase	Bartlett	C	100%_Ripe	3	26.9524
SAMase	Anjou	NCC	100%_Ripe	1	27.6773
SAMase	Anjou	NCC	100%_Ripe	2	27.6724
SAMase	Anjou	NCC	100%_Ripe	3	28.0955
SAMase	Bartlett	NCC	100%_Ripe	1	28.23
SAMase	Bartlett	NCC	100%_Ripe	2	29.1848
SAMase	Bartlett	NCC	100%_Ripe	3	29.1151
XBAT32	Anjou	C	Harvest	1	27.8226
XBAT32	Anjou	C	Harvest	2	27.1305
XBAT32	Anjou	C	Harvest	3	25.6423
XBAT32	Bartlett	C	Harvest	1	29.4682
XBAT32	Bartlett	C	Harvest	2	27.0072
XBAT32	Bartlett	C	Harvest	3	26.3122
XBAT32	Anjou	C	100%_Conditioned	1	27.0827
XBAT32	Anjou	C	100%_Conditioned	2	26.879
XBAT32	Anjou	C	100%_Conditioned	3	28.0723
XBAT32	Bartlett	C	100%_Conditioned	1	27.6609
XBAT32	Bartlett	C	100%_Conditioned	2	28.1631
XBAT32	Bartlett	C	100%_Conditioned	3	27.8348
XBAT32	Anjou	NCC	100%_Conditioned	1	27.3799
XBAT32	Anjou	NCC	100%_Conditioned	2	27.846
XBAT32	Anjou	NCC	100%_Conditioned	3	28.3423
XBAT32	Bartlett	NCC	100%_Conditioned	1	27.0305
XBAT32	Bartlett	NCC	100%_Conditioned	2	25.6011
XBAT32	Bartlett	NCC	100%_Conditioned	3	24.7738
XBAT32	Anjou	C	100%_Ripe	1	25.1568
XBAT32	Anjou	C	100%_Ripe	2	24.3333
XBAT32	Anjou	C	100%_Ripe	3	24.3681
XBAT32	Bartlett	C	100%_Ripe	1	24.8379
XBAT32	Bartlett	C	100%_Ripe	2	25.5857
XBAT32	Bartlett	C	100%_Ripe	3	30.8369
XBAT32	Anjou	NCC	100%_Ripe	1	27.1287
XBAT32	Anjou	NCC	100%_Ripe	2	26.8592
XBAT32	Anjou	NCC	100%_Ripe	3	27.012
XBAT32	Bartlett	NCC	100%_Ripe	1	25.8718
XBAT32	Bartlett	NCC	100%_Ripe	2	26.8602
XBAT32	Bartlett	NCC	100%_Ripe	3	26.9864
ACS1A	Anjou	C	Harvest	1	28.7052
ACS1A	Anjou	C	Harvest	2	29.0984
ACS1A	Anjou	C	Harvest	3	27.5999
ACS1A	Bartlett	C	Harvest	1	31.135
ACS1A	Bartlett	C	Harvest	2	25.3941
ACS1A	Bartlett	C	Harvest	3	30.6569
ACS1A	Anjou	C	100%_Conditioned	1	28.0121
ACS1A	Anjou	C	100%_Conditioned	2	28.1303
ACS1A	Anjou	C	100%_Conditioned	3	27.6248
ACS1A	Bartlett	C	100%_Conditioned	1	20.1888
ACS1A	Bartlett	C	100%_Conditioned	2	20.2603
ACS1A	Bartlett	C	100%_Conditioned	3	19.8629
ACS1A	Anjou	NCC	100%_Conditioned	1	30.4102
ACS1A	Anjou	NCC	100%_Conditioned	2	27.9337
ACS1A	Anjou	NCC	100%_Conditioned	3	28.7728
ACS1A	Bartlett	NCC	100%_Conditioned	1	21.5792
ACS1A	Bartlett	NCC	100%_Conditioned	2	23.7574
ACS1A	Bartlett	NCC	100%_Conditioned	3	23.587
ACS1A	Anjou	C	100%_Ripe	1	28.6551
ACS1A	Anjou	C	100%_Ripe	2	27.7468
ACS1A	Anjou	C	100%_Ripe	3	27.5091
ACS1A	Bartlett	C	100%_Ripe	1	21.309
ACS1A	Bartlett	C	100%_Ripe	2	21.7855
ACS1A	Bartlett	C	100%_Ripe	3	21.4463
ACS1A	Anjou	NCC	100%_Ripe	1	28.6153
ACS1A	Anjou	NCC	100%_Ripe	2	32.7041
ACS1A	Anjou	NCC	100%_Ripe	3	33.6578
ACS1A	Bartlett	NCC	100%_Ripe	1	19.835
ACS1A	Bartlett	NCC	100%_Ripe	2	21.1849
ACS1A	Bartlett	NCC	100%_Ripe	3	20.8901
ACS4	Anjou	C	Harvest	1	30.6941
ACS4	Anjou	C	Harvest	2	30.9845
ACS4	Anjou	C	Harvest	3	29.3967
ACS4	Bartlett	C	Harvest	1	32.6265
ACS4	Bartlett	C	Harvest	2	29.723
ACS4	Bartlett	C	Harvest	3	30.9689
ACS4	Anjou	C	100%_Conditioned	1	26.9081
ACS4	Anjou	C	100%_Conditioned	2	26.4506
ACS4	Anjou	C	100%_Conditioned	3	26.8037
ACS4	Bartlett	C	100%_Conditioned	1	25.8869
ACS4	Bartlett	C	100%_Conditioned	2	26.609
ACS4	Bartlett	C	100%_Conditioned	3	26.0872
ACS4	Anjou	NCC	100%_Conditioned	1	28.4672
ACS4	Anjou	NCC	100%_Conditioned	2	29.3665
ACS4	Anjou	NCC	100%_Conditioned	3	29.9388
ACS4	Bartlett	NCC	100%_Conditioned	1	28.1391
ACS4	Bartlett	NCC	100%_Conditioned	2	28.9118
ACS4	Bartlett	NCC	100%_Conditioned	3	28.2525
ACS4	Anjou	C	100%_Ripe	1	25.8224
ACS4	Anjou	C	100%_Ripe	2	25.0565
ACS4	Anjou	C	100%_Ripe	3	24.7898
ACS4	Bartlett	C	100%_Ripe	1	25.4815
ACS4	Bartlett	C	100%_Ripe	2	25.6355
ACS4	Bartlett	C	100%_Ripe	3	25.1377
ACS4	Anjou	NCC	100%_Ripe	1	27.7682
ACS4	Anjou	NCC	100%_Ripe	2	29.0141
ACS4	Anjou	NCC	100%_Ripe	3	28.8801
ACS4	Bartlett	NCC	100%_Ripe	1	23.603
ACS4	Bartlett	NCC	100%_Ripe	2	24.5313
ACS4	Bartlett	NCC	100%_Ripe	3	24.4818
CLM	Anjou	C	Harvest	1	20.8428
CLM	Anjou	C	Harvest	2	20.3232
CLM	Anjou	C	Harvest	3	19.7301
CLM	Bartlett	C	Harvest	1	21.823
CLM	Bartlett	C	Harvest	2	20.3732
CLM	Bartlett	C	Harvest	3	20.4326
CLM	Anjou	C	100%_Conditioned	1	20.5176
CLM	Anjou	C	100%_Conditioned	2	20.3058
CLM	Anjou	C	100%_Conditioned	3	21.2477
CLM	Bartlett	C	100%_Conditioned	1	20.2508
CLM	Bartlett	C	100%_Conditioned	2	20.6437
CLM	Bartlett	C	100%_Conditioned	3	20.125
CLM	Anjou	NCC	100%_Conditioned	1	21.4654
CLM	Anjou	NCC	100%_Conditioned	2	21.5026
CLM	Anjou	NCC	100%_Conditioned	3	22.0832
CLM	Bartlett	NCC	100%_Conditioned	1	19.8537
CLM	Bartlett	NCC	100%_Conditioned	2	20.4741
CLM	Bartlett	NCC	100%_Conditioned	3	20.2393
CLM	Anjou	C	100%_Ripe	1	20.7789
CLM	Anjou	C	100%_Ripe	2	20.2889
CLM	Anjou	C	100%_Ripe	3	20.015
CLM	Bartlett	C	100%_Ripe	1	21.2032
CLM	Bartlett	C	100%_Ripe	2	20.4467
CLM	Bartlett	C	100%_Ripe	3	20.1398
CLM	Anjou	NCC	100%_Ripe	1	21.1626
CLM	Anjou	NCC	100%_Ripe	2	21.1083
CLM	Anjou	NCC	100%_Ripe	3	21.239
CLM	Bartlett	NCC	100%_Ripe	1	19.5612
CLM	Bartlett	NCC	100%_Ripe	2	20.6686
CLM	Bartlett	NCC	100%_Ripe	3	20.6683
EIL2	Anjou	C	Harvest	1	23.2249
EIL2	Anjou	C	Harvest	2	22.6962
EIL2	Anjou	C	Harvest	3	21.7336
EIL2	Bartlett	C	Harvest	1	24.6136
EIL2	Bartlett	C	Harvest	2	22.704
EIL2	Bartlett	C	Harvest	3	22.5519
EIL2	Anjou	C	100%_Conditioned	1	23.12
EIL2	Anjou	C	100%_Conditioned	2	22.9903
EIL2	Anjou	C	100%_Conditioned	3	23.6124
EIL2	Bartlett	C	100%_Conditioned	1	22.5241
EIL2	Bartlett	C	100%_Conditioned	2	22.8612
EIL2	Bartlett	C	100%_Conditioned	3	22.5838
EIL2	Anjou	NCC	100%_Conditioned	1	23.2153
EIL2	Anjou	NCC	100%_Conditioned	2	23.7641
EIL2	Anjou	NCC	100%_Conditioned	3	23.7681
EIL2	Bartlett	NCC	100%_Conditioned	1	22.2716
EIL2	Bartlett	NCC	100%_Conditioned	2	22.8147
EIL2	Bartlett	NCC	100%_Conditioned	3	22.3437
EIL2	Anjou	C	100%_Ripe	1	23.3406
EIL2	Anjou	C	100%_Ripe	2	22.1981
EIL2	Anjou	C	100%_Ripe	3	22.0688
EIL2	Bartlett	C	100%_Ripe	1	26.2626
EIL2	Bartlett	C	100%_Ripe	2	22.478
EIL2	Bartlett	C	100%_Ripe	3	22.1083
EIL2	Anjou	NCC	100%_Ripe	1	22.868
EIL2	Anjou	NCC	100%_Ripe	2	22.7053
EIL2	Anjou	NCC	100%_Ripe	3	23.0101
EIL2	Bartlett	NCC	100%_Ripe	1	21.6715
EIL2	Bartlett	NCC	100%_Ripe	2	22.8032
EIL2	Bartlett	NCC	100%_Ripe	3	22.8243
EIN2	Anjou	C	Harvest	1	28.2844
EIN2	Anjou	C	Harvest	2	27.4282
EIN2	Anjou	C	Harvest	3	26.3137
EIN2	Bartlett	C	Harvest	1	29.2837
EIN2	Bartlett	C	Harvest	2	27.3328
EIN2	Bartlett	C	Harvest	3	27.0831
EIN2	Anjou	C	100%_Conditioned	1	27.7437
EIN2	Anjou	C	100%_Conditioned	2	27.218
EIN2	Anjou	C	100%_Conditioned	3	28.2864
EIN2	Bartlett	C	100%_Conditioned	1	26.6395
EIN2	Bartlett	C	100%_Conditioned	2	27.5391
EIN2	Bartlett	C	100%_Conditioned	3	26.827
EIN2	Anjou	NCC	100%_Conditioned	1	27.4103
EIN2	Anjou	NCC	100%_Conditioned	2	27.9302
EIN2	Anjou	NCC	100%_Conditioned	3	28.0014
EIN2	Bartlett	NCC	100%_Conditioned	1	26.4012
EIN2	Bartlett	NCC	100%_Conditioned	2	28.4933
EIN2	Bartlett	NCC	100%_Conditioned	3	27.6861
EIN2	Anjou	C	100%_Ripe	1	28.5159
EIN2	Anjou	C	100%_Ripe	2	27.494
EIN2	Anjou	C	100%_Ripe	3	27.4218
EIN2	Bartlett	C	100%_Ripe	1	NA
EIN2	Bartlett	C	100%_Ripe	2	27.5894
EIN2	Bartlett	C	100%_Ripe	3	27.1392
EIN2	Anjou	NCC	100%_Ripe	1	27.5718
EIN2	Anjou	NCC	100%_Ripe	2	27.7455
EIN2	Anjou	NCC	100%_Ripe	3	28.0694
EIN2	Bartlett	NCC	100%_Ripe	1	26.3913
EIN2	Bartlett	NCC	100%_Ripe	2	27.6214
EIN2	Bartlett	NCC	100%_Ripe	3	27.572
EIN5	Anjou	C	Harvest	1	36.1358
EIN5	Anjou	C	Harvest	2	36.3987
EIN5	Anjou	C	Harvest	3	37.6923
EIN5	Bartlett	C	Harvest	1	36.7076
EIN5	Bartlett	C	Harvest	2	39.4315
EIN5	Bartlett	C	Harvest	3	36.8505
EIN5	Anjou	C	100%_Conditioned	1	36.4231
EIN5	Anjou	C	100%_Conditioned	2	37.2398
EIN5	Anjou	C	100%_Conditioned	3	36.6137
EIN5	Bartlett	C	100%_Conditioned	1	40.2161
EIN5	Bartlett	C	100%_Conditioned	2	36.5847
EIN5	Bartlett	C	100%_Conditioned	3	36.5844
EIN5	Anjou	NCC	100%_Conditioned	1	36.0546
EIN5	Anjou	NCC	100%_Conditioned	2	37.179
EIN5	Anjou	NCC	100%_Conditioned	3	38.2241
EIN5	Bartlett	NCC	100%_Conditioned	1	37.6483
EIN5	Bartlett	NCC	100%_Conditioned	2	40.2445
EIN5	Bartlett	NCC	100%_Conditioned	3	37.5622
EIN5	Anjou	C	100%_Ripe	1	35.6678
EIN5	Anjou	C	100%_Ripe	2	36.1426
EIN5	Anjou	C	100%_Ripe	3	37.9334
EIN5	Bartlett	C	100%_Ripe	1	40.4935
EIN5	Bartlett	C	100%_Ripe	2	35.5808
EIN5	Bartlett	C	100%_Ripe	3	35.8011
EIN5	Anjou	NCC	100%_Ripe	1	40.9744
EIN5	Anjou	NCC	100%_Ripe	2	36.7063
EIN5	Anjou	NCC	100%_Ripe	3	35.6195
EIN5	Bartlett	NCC	100%_Ripe	1	36.9795
EIN5	Bartlett	NCC	100%_Ripe	2	37.5101
EIN5	Bartlett	NCC	100%_Ripe	3	34.6048
ETR1B	Anjou	C	Harvest	1	28.5731
ETR1B	Anjou	C	Harvest	2	27.859
ETR1B	Anjou	C	Harvest	3	26.9095
ETR1B	Bartlett	C	Harvest	1	30.9545
ETR1B	Bartlett	C	Harvest	2	29.6353
ETR1B	Bartlett	C	Harvest	3	29.2112
ETR1B	Anjou	C	100%_Conditioned	1	28.1141
ETR1B	Anjou	C	100%_Conditioned	2	27.787
ETR1B	Anjou	C	100%_Conditioned	3	28.4687
ETR1B	Bartlett	C	100%_Conditioned	1	28.621
ETR1B	Bartlett	C	100%_Conditioned	2	29.1698
ETR1B	Bartlett	C	100%_Conditioned	3	28.7904
ETR1B	Anjou	NCC	100%_Conditioned	1	28.3125
ETR1B	Anjou	NCC	100%_Conditioned	2	28.2153
ETR1B	Anjou	NCC	100%_Conditioned	3	28.6466
ETR1B	Bartlett	NCC	100%_Conditioned	1	28.3646
ETR1B	Bartlett	NCC	100%_Conditioned	2	28.5521
ETR1B	Bartlett	NCC	100%_Conditioned	3	27.8372
ETR1B	Anjou	C	100%_Ripe	1	27.8506
ETR1B	Anjou	C	100%_Ripe	2	26.7238
ETR1B	Anjou	C	100%_Ripe	3	26.6731
ETR1B	Bartlett	C	100%_Ripe	1	30.1309
ETR1B	Bartlett	C	100%_Ripe	2	27.7853
ETR1B	Bartlett	C	100%_Ripe	3	28.1371
ETR1B	Anjou	NCC	100%_Ripe	1	27.7753
ETR1B	Anjou	NCC	100%_Ripe	2	27.8369
ETR1B	Anjou	NCC	100%_Ripe	3	28.5171
ETR1B	Bartlett	NCC	100%_Ripe	1	28.188
ETR1B	Bartlett	NCC	100%_Ripe	2	29.6385
ETR1B	Bartlett	NCC	100%_Ripe	3	29.4197
GH3-1	Anjou	C	Harvest	1	25.165
GH3-1	Anjou	C	Harvest	2	25.2432
GH3-1	Anjou	C	Harvest	3	23.7199
GH3-1	Bartlett	C	Harvest	1	28.0829
GH3-1	Bartlett	C	Harvest	2	25.6862
GH3-1	Bartlett	C	Harvest	3	26.3217
GH3-1	Anjou	C	100%_Conditioned	1	23.3585
GH3-1	Anjou	C	100%_Conditioned	2	22.8164
GH3-1	Anjou	C	100%_Conditioned	3	24.6079
GH3-1	Bartlett	C	100%_Conditioned	1	24.1139
GH3-1	Bartlett	C	100%_Conditioned	2	24.508
GH3-1	Bartlett	C	100%_Conditioned	3	24.2607
GH3-1	Anjou	NCC	100%_Conditioned	1	24.7177
GH3-1	Anjou	NCC	100%_Conditioned	2	24.8702
GH3-1	Anjou	NCC	100%_Conditioned	3	25.2775
GH3-1	Bartlett	NCC	100%_Conditioned	1	24.1703
GH3-1	Bartlett	NCC	100%_Conditioned	2	24.4176
GH3-1	Bartlett	NCC	100%_Conditioned	3	24.4156
GH3-1	Anjou	C	100%_Ripe	1	23.4898
GH3-1	Anjou	C	100%_Ripe	2	22.6349
GH3-1	Anjou	C	100%_Ripe	3	22.592
GH3-1	Bartlett	C	100%_Ripe	1	32.0842
GH3-1	Bartlett	C	100%_Ripe	2	23.8994
GH3-1	Bartlett	C	100%_Ripe	3	23.899
GH3-1	Anjou	NCC	100%_Ripe	1	24.5502
GH3-1	Anjou	NCC	100%_Ripe	2	25.1066
GH3-1	Anjou	NCC	100%_Ripe	3	25.8407
GH3-1	Bartlett	NCC	100%_Ripe	1	22.7743
GH3-1	Bartlett	NCC	100%_Ripe	2	23.8418
GH3-1	Bartlett	NCC	100%_Ripe	3	23.8462
IAA3-1	Anjou	C	Harvest	1	26.4396
IAA3-1	Anjou	C	Harvest	2	26.3038
IAA3-1	Anjou	C	Harvest	3	25.2934
IAA3-1	Bartlett	C	Harvest	1	28.3188
IAA3-1	Bartlett	C	Harvest	2	26.7176
IAA3-1	Bartlett	C	Harvest	3	27.1232
IAA3-1	Anjou	C	100%_Conditioned	1	26.1728
IAA3-1	Anjou	C	100%_Conditioned	2	25.9804
IAA3-1	Anjou	C	100%_Conditioned	3	26.832
IAA3-1	Bartlett	C	100%_Conditioned	1	26.691
IAA3-1	Bartlett	C	100%_Conditioned	2	26.7546
IAA3-1	Bartlett	C	100%_Conditioned	3	26.6525
IAA3-1	Anjou	NCC	100%_Conditioned	1	26.641
IAA3-1	Anjou	NCC	100%_Conditioned	2	27.4298
IAA3-1	Anjou	NCC	100%_Conditioned	3	27.3345
IAA3-1	Bartlett	NCC	100%_Conditioned	1	26.7657
IAA3-1	Bartlett	NCC	100%_Conditioned	2	26.6609
IAA3-1	Bartlett	NCC	100%_Conditioned	3	26.4843
IAA3-1	Anjou	C	100%_Ripe	1	26.8828
IAA3-1	Anjou	C	100%_Ripe	2	25.9909
IAA3-1	Anjou	C	100%_Ripe	3	26.2355
IAA3-1	Bartlett	C	100%_Ripe	1	25.8842
IAA3-1	Bartlett	C	100%_Ripe	2	29.1187
IAA3-1	Bartlett	C	100%_Ripe	3	31.1128
IAA3-1	Anjou	NCC	100%_Ripe	1	25.5187
IAA3-1	Anjou	NCC	100%_Ripe	2	26.1594
IAA3-1	Anjou	NCC	100%_Ripe	3	26.7632
IAA3-1	Bartlett	NCC	100%_Ripe	1	26.3344
IAA3-1	Bartlett	NCC	100%_Ripe	2	26.4183
IAA3-1	Bartlett	NCC	100%_Ripe	3	26.2205
MADS-Rin-like8	Anjou	C	Harvest	1	23.711
MADS-Rin-like8	Anjou	C	Harvest	2	23.2425
MADS-Rin-like8	Anjou	C	Harvest	3	22.1705
MADS-Rin-like8	Bartlett	C	Harvest	1	25.2786
MADS-Rin-like8	Bartlett	C	Harvest	2	24.0385
MADS-Rin-like8	Bartlett	C	Harvest	3	23.7723
MADS-Rin-like8	Anjou	C	100%_Conditioned	1	24.159
MADS-Rin-like8	Anjou	C	100%_Conditioned	2	24.2753
MADS-Rin-like8	Anjou	C	100%_Conditioned	3	24.9771
MADS-Rin-like8	Bartlett	C	100%_Conditioned	1	26.317
MADS-Rin-like8	Bartlett	C	100%_Conditioned	2	25.8415
MADS-Rin-like8	Bartlett	C	100%_Conditioned	3	25.9689
MADS-Rin-like8	Anjou	NCC	100%_Conditioned	1	24.5554
MADS-Rin-like8	Anjou	NCC	100%_Conditioned	2	24.8605
MADS-Rin-like8	Anjou	NCC	100%_Conditioned	3	25.1259
MADS-Rin-like8	Bartlett	NCC	100%_Conditioned	1	24.8467
MADS-Rin-like8	Bartlett	NCC	100%_Conditioned	2	25.2372
MADS-Rin-like8	Bartlett	NCC	100%_Conditioned	3	24.8862
MADS-Rin-like8	Anjou	C	100%_Ripe	1	25.4453
MADS-Rin-like8	Anjou	C	100%_Ripe	2	24.3682
MADS-Rin-like8	Anjou	C	100%_Ripe	3	24.3805
MADS-Rin-like8	Bartlett	C	100%_Ripe	1	24.9368
MADS-Rin-like8	Bartlett	C	100%_Ripe	2	25.5623
MADS-Rin-like8	Bartlett	C	100%_Ripe	3	25.0053
MADS-Rin-like8	Anjou	NCC	100%_Ripe	1	23.8977
MADS-Rin-like8	Anjou	NCC	100%_Ripe	2	24.1083
MADS-Rin-like8	Anjou	NCC	100%_Ripe	3	24.8012
MADS-Rin-like8	Bartlett	NCC	100%_Ripe	1	24.7572
MADS-Rin-like8	Bartlett	NCC	100%_Ripe	2	26.0381
MADS-Rin-like8	Bartlett	NCC	100%_Ripe	3	25.912
PIN5	Anjou	C	Harvest	1	24.0061
PIN5	Anjou	C	Harvest	2	23.612
PIN5	Anjou	C	Harvest	3	22.8192
PIN5	Bartlett	C	Harvest	1	25.4213
PIN5	Bartlett	C	Harvest	2	24.4219
PIN5	Bartlett	C	Harvest	3	23.7162
PIN5	Anjou	C	100%_Conditioned	1	23.4193
PIN5	Anjou	C	100%_Conditioned	2	23.0445
PIN5	Anjou	C	100%_Conditioned	3	24.1274
PIN5	Bartlett	C	100%_Conditioned	1	23.9198
PIN5	Bartlett	C	100%_Conditioned	2	24.3699
PIN5	Bartlett	C	100%_Conditioned	3	23.9736
PIN5	Anjou	NCC	100%_Conditioned	1	24.0406
PIN5	Anjou	NCC	100%_Conditioned	2	24.6224
PIN5	Anjou	NCC	100%_Conditioned	3	24.9012
PIN5	Bartlett	NCC	100%_Conditioned	1	24.0653
PIN5	Bartlett	NCC	100%_Conditioned	2	24.6139
PIN5	Bartlett	NCC	100%_Conditioned	3	24.1408
PIN5	Anjou	C	100%_Ripe	1	24.1919
PIN5	Anjou	C	100%_Ripe	2	22.9965
PIN5	Anjou	C	100%_Ripe	3	22.8763
PIN5	Bartlett	C	100%_Ripe	1	24.4751
PIN5	Bartlett	C	100%_Ripe	2	24.065
PIN5	Bartlett	C	100%_Ripe	3	24.0063
PIN5	Anjou	NCC	100%_Ripe	1	24.1114
PIN5	Anjou	NCC	100%_Ripe	2	24.3941
PIN5	Anjou	NCC	100%_Ripe	3	24.6413
PIN5	Bartlett	NCC	100%_Ripe	1	23.5129
PIN5	Bartlett	NCC	100%_Ripe	2	24.6918
PIN5	Bartlett	NCC	100%_Ripe	3	24.5221
ACOx1	Anjou	C	Harvest	1	29.0783
ACOx1	Anjou	C	Harvest	2	28.0208
ACOx1	Anjou	C	Harvest	3	27.1494
ACOx1	Bartlett	C	Harvest	1	29.5541
ACOx1	Bartlett	C	Harvest	2	27.3078
ACOx1	Bartlett	C	Harvest	3	28.3488
ACOx1	Anjou	C	100%_Conditioned	1	27.4694
ACOx1	Anjou	C	100%_Conditioned	2	27.0961
ACOx1	Anjou	C	100%_Conditioned	3	26.1311
ACOx1	Bartlett	C	100%_Conditioned	1	27.1115
ACOx1	Bartlett	C	100%_Conditioned	2	26.8939
ACOx1	Bartlett	C	100%_Conditioned	3	26.5852
ACOx1	Anjou	NCC	100%_Conditioned	1	23.8825
ACOx1	Anjou	NCC	100%_Conditioned	2	25.1142
ACOx1	Anjou	NCC	100%_Conditioned	3	25.3425
ACOx1	Bartlett	NCC	100%_Conditioned	1	25.781
ACOx1	Bartlett	NCC	100%_Conditioned	2	24.7464
ACOx1	Bartlett	NCC	100%_Conditioned	3	24.5439
ACOx1	Anjou	C	100%_Ripe	1	24.63
ACOx1	Anjou	C	100%_Ripe	2	23.7656
ACOx1	Anjou	C	100%_Ripe	3	24.1386
ACOx1	Bartlett	C	100%_Ripe	1	27.2159
ACOx1	Bartlett	C	100%_Ripe	2	26.4089
ACOx1	Bartlett	C	100%_Ripe	3	26.4794
ACOx1	Anjou	NCC	100%_Ripe	1	21.7053
ACOx1	Anjou	NCC	100%_Ripe	2	22.101
ACOx1	Anjou	NCC	100%_Ripe	3	22.6019
ACOx1	Bartlett	NCC	100%_Ripe	1	26.0713
ACOx1	Bartlett	NCC	100%_Ripe	2	27.5201
ACOx1	Bartlett	NCC	100%_Ripe	3	26.6907
ACS5	Anjou	C	Harvest	1	32.9084
ACS5	Anjou	C	Harvest	2	32.0902
ACS5	Anjou	C	Harvest	3	31.5145
ACS5	Bartlett	C	Harvest	1	33.9967
ACS5	Bartlett	C	Harvest	2	33.0146
ACS5	Bartlett	C	Harvest	3	35.1917
ACS5	Anjou	C	100%_Conditioned	1	31.6142
ACS5	Anjou	C	100%_Conditioned	2	31.6232
ACS5	Anjou	C	100%_Conditioned	3	32.3887
ACS5	Bartlett	C	100%_Conditioned	1	30.9189
ACS5	Bartlett	C	100%_Conditioned	2	31.2359
ACS5	Bartlett	C	100%_Conditioned	3	30.5751
ACS5	Anjou	NCC	100%_Conditioned	1	31.6728
ACS5	Anjou	NCC	100%_Conditioned	2	31.7524
ACS5	Anjou	NCC	100%_Conditioned	3	33.455
ACS5	Bartlett	NCC	100%_Conditioned	1	35.2423
ACS5	Bartlett	NCC	100%_Conditioned	2	30.8931
ACS5	Bartlett	NCC	100%_Conditioned	3	30.7023
ACS5	Anjou	C	100%_Ripe	1	30.8633
ACS5	Anjou	C	100%_Ripe	2	29.9647
ACS5	Anjou	C	100%_Ripe	3	30.1444
ACS5	Bartlett	C	100%_Ripe	1	27.3672
ACS5	Bartlett	C	100%_Ripe	2	26.3059
ACS5	Bartlett	C	100%_Ripe	3	26.4593
ACS5	Anjou	NCC	100%_Ripe	1	26.6739
ACS5	Anjou	NCC	100%_Ripe	2	27.0645
ACS5	Anjou	NCC	100%_Ripe	3	27.2864
ACS5	Bartlett	NCC	100%_Ripe	1	25.373
ACS5	Bartlett	NCC	100%_Ripe	2	26.2914
ACS5	Bartlett	NCC	100%_Ripe	3	26.3193
CDPK1	Anjou	C	Harvest	1	26.4613
CDPK1	Anjou	C	Harvest	2	25.7929
CDPK1	Anjou	C	Harvest	3	25.2553
CDPK1	Bartlett	C	Harvest	1	28.1875
CDPK1	Bartlett	C	Harvest	2	27.0718
CDPK1	Bartlett	C	Harvest	3	26.8119
CDPK1	Anjou	C	100%_Conditioned	1	25.6698
CDPK1	Anjou	C	100%_Conditioned	2	25.6884
CDPK1	Anjou	C	100%_Conditioned	3	26.3786
CDPK1	Bartlett	C	100%_Conditioned	1	25.6967
CDPK1	Bartlett	C	100%_Conditioned	2	26.0978
CDPK1	Bartlett	C	100%_Conditioned	3	25.547
CDPK1	Anjou	NCC	100%_Conditioned	1	26.3265
CDPK1	Anjou	NCC	100%_Conditioned	2	27.2309
CDPK1	Anjou	NCC	100%_Conditioned	3	27.4149
CDPK1	Bartlett	NCC	100%_Conditioned	1	27.0217
CDPK1	Bartlett	NCC	100%_Conditioned	2	25.4177
CDPK1	Bartlett	NCC	100%_Conditioned	3	25.2678
CDPK1	Anjou	C	100%_Ripe	1	25.5232
CDPK1	Anjou	C	100%_Ripe	2	24.8923
CDPK1	Anjou	C	100%_Ripe	3	24.8486
CDPK1	Bartlett	C	100%_Ripe	1	25.4671
CDPK1	Bartlett	C	100%_Ripe	2	25.0801
CDPK1	Bartlett	C	100%_Ripe	3	25.0893
CDPK1	Anjou	NCC	100%_Ripe	1	23.0781
CDPK1	Anjou	NCC	100%_Ripe	2	23.7698
CDPK1	Anjou	NCC	100%_Ripe	3	23.6444
CDPK1	Bartlett	NCC	100%_Ripe	1	22.6965
CDPK1	Bartlett	NCC	100%_Ripe	2	23.7881
CDPK1	Bartlett	NCC	100%_Ripe	3	23.621
CDPK2	Anjou	C	Harvest	1	24.0653
CDPK2	Anjou	C	Harvest	2	23.4772
CDPK2	Anjou	C	Harvest	3	22.7199
CDPK2	Bartlett	C	Harvest	1	25.6547
CDPK2	Bartlett	C	Harvest	2	23.9153
CDPK2	Bartlett	C	Harvest	3	24.2907
CDPK2	Anjou	C	100%_Conditioned	1	23.7768
CDPK2	Anjou	C	100%_Conditioned	2	23.479
CDPK2	Anjou	C	100%_Conditioned	3	24.7278
CDPK2	Bartlett	C	100%_Conditioned	1	24.0397
CDPK2	Bartlett	C	100%_Conditioned	2	23.3565
CDPK2	Bartlett	C	100%_Conditioned	3	23.5036
CDPK2	Anjou	NCC	100%_Conditioned	1	24.3955
CDPK2	Anjou	NCC	100%_Conditioned	2	24.4314
CDPK2	Anjou	NCC	100%_Conditioned	3	24.6879
CDPK2	Bartlett	NCC	100%_Conditioned	1	23.6781
CDPK2	Bartlett	NCC	100%_Conditioned	2	22.3441
CDPK2	Bartlett	NCC	100%_Conditioned	3	22.347
CDPK2	Anjou	C	100%_Ripe	1	23.0319
CDPK2	Anjou	C	100%_Ripe	2	22.2988
CDPK2	Anjou	C	100%_Ripe	3	22.2987
CDPK2	Bartlett	C	100%_Ripe	1	22.2862
CDPK2	Bartlett	C	100%_Ripe	2	22.5679
CDPK2	Bartlett	C	100%_Ripe	3	22.4078
CDPK2	Anjou	NCC	100%_Ripe	1	21.3827
CDPK2	Anjou	NCC	100%_Ripe	2	21.7481
CDPK2	Anjou	NCC	100%_Ripe	3	22.0733
CDPK2	Bartlett	NCC	100%_Ripe	1	20.8699
CDPK2	Bartlett	NCC	100%_Ripe	2	22.1104
CDPK2	Bartlett	NCC	100%_Ripe	3	21.9659
ERS1A	Anjou	C	Harvest	1	27.3155
ERS1A	Anjou	C	Harvest	2	26.9956
ERS1A	Anjou	C	Harvest	3	26.2271
ERS1A	Bartlett	C	Harvest	1	28.3857
ERS1A	Bartlett	C	Harvest	2	26.275
ERS1A	Bartlett	C	Harvest	3	27.1428
ERS1A	Anjou	C	100%_Conditioned	1	26.6664
ERS1A	Anjou	C	100%_Conditioned	2	26.2196
ERS1A	Anjou	C	100%_Conditioned	3	28.1987
ERS1A	Bartlett	C	100%_Conditioned	1	25.9197
ERS1A	Bartlett	C	100%_Conditioned	2	27.0924
ERS1A	Bartlett	C	100%_Conditioned	3	25.6721
ERS1A	Anjou	NCC	100%_Conditioned	1	29.0523
ERS1A	Anjou	NCC	100%_Conditioned	2	29.5309
ERS1A	Anjou	NCC	100%_Conditioned	3	30.0112
ERS1A	Bartlett	NCC	100%_Conditioned	1	26.054
ERS1A	Bartlett	NCC	100%_Conditioned	2	25.3068
ERS1A	Bartlett	NCC	100%_Conditioned	3	25.024
ERS1A	Anjou	C	100%_Ripe	1	24.9741
ERS1A	Anjou	C	100%_Ripe	2	24.0245
ERS1A	Anjou	C	100%_Ripe	3	24.0041
ERS1A	Bartlett	C	100%_Ripe	1	NA
ERS1A	Bartlett	C	100%_Ripe	2	26.259
ERS1A	Bartlett	C	100%_Ripe	3	25.6572
ERS1A	Anjou	NCC	100%_Ripe	1	26.6662
ERS1A	Anjou	NCC	100%_Ripe	2	26.6914
ERS1A	Anjou	NCC	100%_Ripe	3	26.9027
ERS1A	Bartlett	NCC	100%_Ripe	1	24.211
ERS1A	Bartlett	NCC	100%_Ripe	2	25.3009
ERS1A	Bartlett	NCC	100%_Ripe	3	25.4167
ERS1B	Anjou	C	Harvest	1	24.1348
ERS1B	Anjou	C	Harvest	2	23.3982
ERS1B	Anjou	C	Harvest	3	22.8706
ERS1B	Bartlett	C	Harvest	1	24.7537
ERS1B	Bartlett	C	Harvest	2	23.4946
ERS1B	Bartlett	C	Harvest	3	23.1703
ERS1B	Anjou	C	100%_Conditioned	1	24.625
ERS1B	Anjou	C	100%_Conditioned	2	24.4675
ERS1B	Anjou	C	100%_Conditioned	3	27.2285
ERS1B	Bartlett	C	100%_Conditioned	1	25.2013
ERS1B	Bartlett	C	100%_Conditioned	2	25.459
ERS1B	Bartlett	C	100%_Conditioned	3	25.1394
ERS1B	Anjou	NCC	100%_Conditioned	1	27.8914
ERS1B	Anjou	NCC	100%_Conditioned	2	28.6911
ERS1B	Anjou	NCC	100%_Conditioned	3	28.9908
ERS1B	Bartlett	NCC	100%_Conditioned	1	25.4637
ERS1B	Bartlett	NCC	100%_Conditioned	2	24.3117
ERS1B	Bartlett	NCC	100%_Conditioned	3	24.4572
ERS1B	Anjou	C	100%_Ripe	1	24.3928
ERS1B	Anjou	C	100%_Ripe	2	23.6965
ERS1B	Anjou	C	100%_Ripe	3	23.708
ERS1B	Bartlett	C	100%_Ripe	1	27.2189
ERS1B	Bartlett	C	100%_Ripe	2	25.7105
ERS1B	Bartlett	C	100%_Ripe	3	25.1787
ERS1B	Anjou	NCC	100%_Ripe	1	25.6519
ERS1B	Anjou	NCC	100%_Ripe	2	26.0287
ERS1B	Anjou	NCC	100%_Ripe	3	25.8676
ERS1B	Bartlett	NCC	100%_Ripe	1	24.0783
ERS1B	Bartlett	NCC	100%_Ripe	2	25.2164
ERS1B	Bartlett	NCC	100%_Ripe	3	25.1552
ETR1A	Anjou	C	Harvest	1	24.1583
ETR1A	Anjou	C	Harvest	2	23.8204
ETR1A	Anjou	C	Harvest	3	22.7949
ETR1A	Bartlett	C	Harvest	1	25.8265
ETR1A	Bartlett	C	Harvest	2	24.706
ETR1A	Bartlett	C	Harvest	3	24.4659
ETR1A	Anjou	C	100%_Conditioned	1	23.9342
ETR1A	Anjou	C	100%_Conditioned	2	23.7585
ETR1A	Anjou	C	100%_Conditioned	3	24.7191
ETR1A	Bartlett	C	100%_Conditioned	1	24.5145
ETR1A	Bartlett	C	100%_Conditioned	2	24.8331
ETR1A	Bartlett	C	100%_Conditioned	3	24.7552
ETR1A	Anjou	NCC	100%_Conditioned	1	24.8424
ETR1A	Anjou	NCC	100%_Conditioned	2	25.2069
ETR1A	Anjou	NCC	100%_Conditioned	3	25.4537
ETR1A	Bartlett	NCC	100%_Conditioned	1	24.4371
ETR1A	Bartlett	NCC	100%_Conditioned	2	22.9081
ETR1A	Bartlett	NCC	100%_Conditioned	3	22.737
ETR1A	Anjou	C	100%_Ripe	1	23.0814
ETR1A	Anjou	C	100%_Ripe	2	22.3404
ETR1A	Anjou	C	100%_Ripe	3	22.3547
ETR1A	Bartlett	C	100%_Ripe	1	35.0701
ETR1A	Bartlett	C	100%_Ripe	2	23.3592
ETR1A	Bartlett	C	100%_Ripe	3	22.805
ETR1A	Anjou	NCC	100%_Ripe	1	22.0402
ETR1A	Anjou	NCC	100%_Ripe	2	22.1588
ETR1A	Anjou	NCC	100%_Ripe	3	23.6647
ETR1A	Bartlett	NCC	100%_Ripe	1	21.1775
ETR1A	Bartlett	NCC	100%_Ripe	2	22.4456
ETR1A	Bartlett	NCC	100%_Ripe	3	22.5016
EZA1	Anjou	C	Harvest	1	26.7339
EZA1	Anjou	C	Harvest	2	26.2221
EZA1	Anjou	C	Harvest	3	25.3487
EZA1	Bartlett	C	Harvest	1	27.7637
EZA1	Bartlett	C	Harvest	2	26.5581
EZA1	Bartlett	C	Harvest	3	26.1368
EZA1	Anjou	C	100%_Conditioned	1	27.0058
EZA1	Anjou	C	100%_Conditioned	2	26.4437
EZA1	Anjou	C	100%_Conditioned	3	27.8146
EZA1	Bartlett	C	100%_Conditioned	1	26.6699
EZA1	Bartlett	C	100%_Conditioned	2	26.8696
EZA1	Bartlett	C	100%_Conditioned	3	26.6717
EZA1	Anjou	NCC	100%_Conditioned	1	27.6661
EZA1	Anjou	NCC	100%_Conditioned	2	28.1855
EZA1	Anjou	NCC	100%_Conditioned	3	28.3903
EZA1	Bartlett	NCC	100%_Conditioned	1	26.4113
EZA1	Bartlett	NCC	100%_Conditioned	2	25.216
EZA1	Bartlett	NCC	100%_Conditioned	3	25.0835
EZA1	Anjou	C	100%_Ripe	1	26.122
EZA1	Anjou	C	100%_Ripe	2	25.4202
EZA1	Anjou	C	100%_Ripe	3	25.1915
EZA1	Bartlett	C	100%_Ripe	1	29.3828
EZA1	Bartlett	C	100%_Ripe	2	26.343
EZA1	Bartlett	C	100%_Ripe	3	26.3326
EZA1	Anjou	NCC	100%_Ripe	1	24.8478
EZA1	Anjou	NCC	100%_Ripe	2	24.9675
EZA1	Anjou	NCC	100%_Ripe	3	25.4646
EZA1	Bartlett	NCC	100%_Ripe	1	23.9753
EZA1	Bartlett	NCC	100%_Ripe	2	25.0656
EZA1	Bartlett	NCC	100%_Ripe	3	25.2753
VEL1	Anjou	C	Harvest	1	26.3021
VEL1	Anjou	C	Harvest	2	26.0149
VEL1	Anjou	C	Harvest	3	25.117
VEL1	Bartlett	C	Harvest	1	28.7962
VEL1	Bartlett	C	Harvest	2	27.7867
VEL1	Bartlett	C	Harvest	3	27.4205
VEL1	Anjou	C	100%_Conditioned	1	25.0997
VEL1	Anjou	C	100%_Conditioned	2	24.8699
VEL1	Anjou	C	100%_Conditioned	3	25.7765
VEL1	Bartlett	C	100%_Conditioned	1	27.1068
VEL1	Bartlett	C	100%_Conditioned	2	27.067
VEL1	Bartlett	C	100%_Conditioned	3	27.1088
VEL1	Anjou	NCC	100%_Conditioned	1	26.1769
VEL1	Anjou	NCC	100%_Conditioned	2	26.1757
VEL1	Anjou	NCC	100%_Conditioned	3	26.58
VEL1	Bartlett	NCC	100%_Conditioned	1	27.6383
VEL1	Bartlett	NCC	100%_Conditioned	2	26.4991
VEL1	Bartlett	NCC	100%_Conditioned	3	26.7047
VEL1	Anjou	C	100%_Ripe	1	25.3989
VEL1	Anjou	C	100%_Ripe	2	24.5267
VEL1	Anjou	C	100%_Ripe	3	24.3626
VEL1	Bartlett	C	100%_Ripe	1	35.0114
VEL1	Bartlett	C	100%_Ripe	2	25.4866
VEL1	Bartlett	C	100%_Ripe	3	25.3563
VEL1	Anjou	NCC	100%_Ripe	1	22.8956
VEL1	Anjou	NCC	100%_Ripe	2	23.0027
VEL1	Anjou	NCC	100%_Ripe	3	23.0565
VEL1	Bartlett	NCC	100%_Ripe	1	22.8208
VEL1	Bartlett	NCC	100%_Ripe	2	23.8168
VEL1	Bartlett	NCC	100%_Ripe	3	23.9527
ACS2B	Anjou	C	Harvest	1	47.9629
ACS2B	Anjou	C	Harvest	2	36.3886
ACS2B	Anjou	C	Harvest	3	42.4317
ACS2B	Bartlett	C	Harvest	1	45.5174
ACS2B	Bartlett	C	Harvest	2	36.4199
ACS2B	Bartlett	C	Harvest	3	40.931
ACS2B	Anjou	C	100%_Conditioned	1	35.0366
ACS2B	Anjou	C	100%_Conditioned	2	37.5899
ACS2B	Anjou	C	100%_Conditioned	3	34.7003
ACS2B	Bartlett	C	100%_Conditioned	1	31.238
ACS2B	Bartlett	C	100%_Conditioned	2	31.6207
ACS2B	Bartlett	C	100%_Conditioned	3	31.1671
ACS2B	Anjou	NCC	100%_Conditioned	1	32.5984
ACS2B	Anjou	NCC	100%_Conditioned	2	34.2605
ACS2B	Anjou	NCC	100%_Conditioned	3	34.2064
ACS2B	Bartlett	NCC	100%_Conditioned	1	31.164
ACS2B	Bartlett	NCC	100%_Conditioned	2	29.6064
ACS2B	Bartlett	NCC	100%_Conditioned	3	29.7998
ACS2B	Anjou	C	100%_Ripe	1	32.5412
ACS2B	Anjou	C	100%_Ripe	2	30.5297
ACS2B	Anjou	C	100%_Ripe	3	29.2453
ACS2B	Bartlett	C	100%_Ripe	1	28.1184
ACS2B	Bartlett	C	100%_Ripe	2	27.4198
ACS2B	Bartlett	C	100%_Ripe	3	26.5912
ACS2B	Anjou	NCC	100%_Ripe	1	31.3
ACS2B	Anjou	NCC	100%_Ripe	2	35.7019
ACS2B	Anjou	NCC	100%_Ripe	3	38.0172
ACS2B	Bartlett	NCC	100%_Ripe	1	24.2406
ACS2B	Bartlett	NCC	100%_Ripe	2	25.3555
ACS2B	Bartlett	NCC	100%_Ripe	3	25.056
AMI1	Anjou	C	Harvest	1	21.1738
AMI1	Anjou	C	Harvest	2	21.0182
AMI1	Anjou	C	Harvest	3	19.6633
AMI1	Bartlett	C	Harvest	1	22.3662
AMI1	Bartlett	C	Harvest	2	20.8743
AMI1	Bartlett	C	Harvest	3	20.7405
AMI1	Anjou	C	100%_Conditioned	1	21.7049
AMI1	Anjou	C	100%_Conditioned	2	21.3946
AMI1	Anjou	C	100%_Conditioned	3	21.9211
AMI1	Bartlett	C	100%_Conditioned	1	22.1388
AMI1	Bartlett	C	100%_Conditioned	2	22.0348
AMI1	Bartlett	C	100%_Conditioned	3	21.4248
AMI1	Anjou	NCC	100%_Conditioned	1	22.0829
AMI1	Anjou	NCC	100%_Conditioned	2	22.1441
AMI1	Anjou	NCC	100%_Conditioned	3	22.8442
AMI1	Bartlett	NCC	100%_Conditioned	1	21.9065
AMI1	Bartlett	NCC	100%_Conditioned	2	21.4112
AMI1	Bartlett	NCC	100%_Conditioned	3	21.0451
AMI1	Anjou	C	100%_Ripe	1	21.3189
AMI1	Anjou	C	100%_Ripe	2	20.7993
AMI1	Anjou	C	100%_Ripe	3	19.9897
AMI1	Bartlett	C	100%_Ripe	1	20.1836
AMI1	Bartlett	C	100%_Ripe	2	20.9637
AMI1	Bartlett	C	100%_Ripe	3	20.683
AMI1	Anjou	NCC	100%_Ripe	1	21.1807
AMI1	Anjou	NCC	100%_Ripe	2	20.3267
AMI1	Anjou	NCC	100%_Ripe	3	20.7243
AMI1	Bartlett	NCC	100%_Ripe	1	19.7225
AMI1	Bartlett	NCC	100%_Ripe	2	21.0006
AMI1	Bartlett	NCC	100%_Ripe	3	20.6021
ETR1B2	Anjou	C	Harvest	1	28.3825
ETR1B2	Anjou	C	Harvest	2	27.8816
ETR1B2	Anjou	C	Harvest	3	26.9115
ETR1B2	Bartlett	C	Harvest	1	31.4155
ETR1B2	Bartlett	C	Harvest	2	29.7886
ETR1B2	Bartlett	C	Harvest	3	28.859
ETR1B2	Anjou	C	100%_Conditioned	1	27.8939
ETR1B2	Anjou	C	100%_Conditioned	2	27.5489
ETR1B2	Anjou	C	100%_Conditioned	3	28.3033
ETR1B2	Bartlett	C	100%_Conditioned	1	29.2786
ETR1B2	Bartlett	C	100%_Conditioned	2	29.243
ETR1B2	Bartlett	C	100%_Conditioned	3	28.2164
ETR1B2	Anjou	NCC	100%_Conditioned	1	27.8236
ETR1B2	Anjou	NCC	100%_Conditioned	2	27.8164
ETR1B2	Anjou	NCC	100%_Conditioned	3	28.8292
ETR1B2	Bartlett	NCC	100%_Conditioned	1	29.2121
ETR1B2	Bartlett	NCC	100%_Conditioned	2	29.3296
ETR1B2	Bartlett	NCC	100%_Conditioned	3	29.109
ETR1B2	Anjou	C	100%_Ripe	1	27.9756
ETR1B2	Anjou	C	100%_Ripe	2	27.6197
ETR1B2	Anjou	C	100%_Ripe	3	26.8412
ETR1B2	Bartlett	C	100%_Ripe	1	29.5836
ETR1B2	Bartlett	C	100%_Ripe	2	28.3156
ETR1B2	Bartlett	C	100%_Ripe	3	29.2631
ETR1B2	Anjou	NCC	100%_Ripe	1	27.8611
ETR1B2	Anjou	NCC	100%_Ripe	2	27.1022
ETR1B2	Anjou	NCC	100%_Ripe	3	27.5531
ETR1B2	Bartlett	NCC	100%_Ripe	1	27.5757
ETR1B2	Bartlett	NCC	100%_Ripe	2	28.7275
ETR1B2	Bartlett	NCC	100%_Ripe	3	28.0586
FRY1	Anjou	C	Harvest	1	28.0457
FRY1	Anjou	C	Harvest	2	27.6204
FRY1	Anjou	C	Harvest	3	26.0378
FRY1	Bartlett	C	Harvest	1	28.2903
FRY1	Bartlett	C	Harvest	2	26.9776
FRY1	Bartlett	C	Harvest	3	26.4441
FRY1	Anjou	C	100%_Conditioned	1	27.2466
FRY1	Anjou	C	100%_Conditioned	2	27.1425
FRY1	Anjou	C	100%_Conditioned	3	27.1718
FRY1	Bartlett	C	100%_Conditioned	1	25.4035
FRY1	Bartlett	C	100%_Conditioned	2	25.8066
FRY1	Bartlett	C	100%_Conditioned	3	25.0421
FRY1	Anjou	NCC	100%_Conditioned	1	27.0486
FRY1	Anjou	NCC	100%_Conditioned	2	27.1314
FRY1	Anjou	NCC	100%_Conditioned	3	27.4131
FRY1	Bartlett	NCC	100%_Conditioned	1	25.5678
FRY1	Bartlett	NCC	100%_Conditioned	2	27.4286
FRY1	Bartlett	NCC	100%_Conditioned	3	27.0028
FRY1	Anjou	C	100%_Ripe	1	27.1631
FRY1	Anjou	C	100%_Ripe	2	26.2371
FRY1	Anjou	C	100%_Ripe	3	25.5673
FRY1	Bartlett	C	100%_Ripe	1	28.7312
FRY1	Bartlett	C	100%_Ripe	2	26.3757
FRY1	Bartlett	C	100%_Ripe	3	26.5336
FRY1	Anjou	NCC	100%_Ripe	1	26.7167
FRY1	Anjou	NCC	100%_Ripe	2	27.0809
FRY1	Anjou	NCC	100%_Ripe	3	26.7444
FRY1	Bartlett	NCC	100%_Ripe	1	25.3325
FRY1	Bartlett	NCC	100%_Ripe	2	26.2847
FRY1	Bartlett	NCC	100%_Ripe	3	26.1764
HOS1	Anjou	C	Harvest	1	25.7918
HOS1	Anjou	C	Harvest	2	25.0689
HOS1	Anjou	C	Harvest	3	23.9685
HOS1	Bartlett	C	Harvest	1	26.5054
HOS1	Bartlett	C	Harvest	2	25.6477
HOS1	Bartlett	C	Harvest	3	24.7881
HOS1	Anjou	C	100%_Conditioned	1	25.1735
HOS1	Anjou	C	100%_Conditioned	2	25.1833
HOS1	Anjou	C	100%_Conditioned	3	25.2438
HOS1	Bartlett	C	100%_Conditioned	1	24.7091
HOS1	Bartlett	C	100%_Conditioned	2	25.4405
HOS1	Bartlett	C	100%_Conditioned	3	24.2949
HOS1	Anjou	NCC	100%_Conditioned	1	25.0254
HOS1	Anjou	NCC	100%_Conditioned	2	24.8355
HOS1	Anjou	NCC	100%_Conditioned	3	25.3738
HOS1	Bartlett	NCC	100%_Conditioned	1	24.4766
HOS1	Bartlett	NCC	100%_Conditioned	2	25.9187
HOS1	Bartlett	NCC	100%_Conditioned	3	25.8725
HOS1	Anjou	C	100%_Ripe	1	26.0256
HOS1	Anjou	C	100%_Ripe	2	24.8762
HOS1	Anjou	C	100%_Ripe	3	24.045
HOS1	Bartlett	C	100%_Ripe	1	26.3241
HOS1	Bartlett	C	100%_Ripe	2	25.7541
HOS1	Bartlett	C	100%_Ripe	3	25.5587
HOS1	Anjou	NCC	100%_Ripe	1	24.1726
HOS1	Anjou	NCC	100%_Ripe	2	23.3543
HOS1	Anjou	NCC	100%_Ripe	3	23.7491
HOS1	Bartlett	NCC	100%_Ripe	1	23.4088
HOS1	Bartlett	NCC	100%_Ripe	2	24.3711
HOS1	Bartlett	NCC	100%_Ripe	3	NA
HOS2	Anjou	C	Harvest	1	26.3127
HOS2	Anjou	C	Harvest	2	25.5878
HOS2	Anjou	C	Harvest	3	25.156
HOS2	Bartlett	C	Harvest	1	27.2145
HOS2	Bartlett	C	Harvest	2	25.6411
HOS2	Bartlett	C	Harvest	3	25.578
HOS2	Anjou	C	100%_Conditioned	1	25.6815
HOS2	Anjou	C	100%_Conditioned	2	25.7601
HOS2	Anjou	C	100%_Conditioned	3	26.4606
HOS2	Bartlett	C	100%_Conditioned	1	26.3139
HOS2	Bartlett	C	100%_Conditioned	2	26.3763
HOS2	Bartlett	C	100%_Conditioned	3	25.4055
HOS2	Anjou	NCC	100%_Conditioned	1	25.3029
HOS2	Anjou	NCC	100%_Conditioned	2	25.4901
HOS2	Anjou	NCC	100%_Conditioned	3	26.7189
HOS2	Bartlett	NCC	100%_Conditioned	1	25.7183
HOS2	Bartlett	NCC	100%_Conditioned	2	25.8653
HOS2	Bartlett	NCC	100%_Conditioned	3	25.2402
HOS2	Anjou	C	100%_Ripe	1	25.7852
HOS2	Anjou	C	100%_Ripe	2	24.7043
HOS2	Anjou	C	100%_Ripe	3	24.1982
HOS2	Bartlett	C	100%_Ripe	1	28.2637
HOS2	Bartlett	C	100%_Ripe	2	23.6739
HOS2	Bartlett	C	100%_Ripe	3	23.2851
HOS2	Anjou	NCC	100%_Ripe	1	24.498
HOS2	Anjou	NCC	100%_Ripe	2	24.5696
HOS2	Anjou	NCC	100%_Ripe	3	24.7213
HOS2	Bartlett	NCC	100%_Ripe	1	22.683
HOS2	Bartlett	NCC	100%_Ripe	2	23.7667
HOS2	Bartlett	NCC	100%_Ripe	3	23.2509
IAA29	Anjou	C	Harvest	1	27.8955
IAA29	Anjou	C	Harvest	2	27.1309
IAA29	Anjou	C	Harvest	3	26.3806
IAA29	Bartlett	C	Harvest	1	29.3238
IAA29	Bartlett	C	Harvest	2	28.0578
IAA29	Bartlett	C	Harvest	3	27.3145
IAA29	Anjou	C	100%_Conditioned	1	28.4864
IAA29	Anjou	C	100%_Conditioned	2	27.9546
IAA29	Anjou	C	100%_Conditioned	3	29.3095
IAA29	Bartlett	C	100%_Conditioned	1	29.412
IAA29	Bartlett	C	100%_Conditioned	2	29.7517
IAA29	Bartlett	C	100%_Conditioned	3	29.9971
IAA29	Anjou	NCC	100%_Conditioned	1	29.1647
IAA29	Anjou	NCC	100%_Conditioned	2	29.0326
IAA29	Anjou	NCC	100%_Conditioned	3	29.568
IAA29	Bartlett	NCC	100%_Conditioned	1	28.3306
IAA29	Bartlett	NCC	100%_Conditioned	2	28.6865
IAA29	Bartlett	NCC	100%_Conditioned	3	28.1082
IAA29	Anjou	C	100%_Ripe	1	28.8667
IAA29	Anjou	C	100%_Ripe	2	28.2349
IAA29	Anjou	C	100%_Ripe	3	27.2255
IAA29	Bartlett	C	100%_Ripe	1	34.4163
IAA29	Bartlett	C	100%_Ripe	2	28.7407
IAA29	Bartlett	C	100%_Ripe	3	28.7578
IAA29	Anjou	NCC	100%_Ripe	1	28.0766
IAA29	Anjou	NCC	100%_Ripe	2	27.1908
IAA29	Anjou	NCC	100%_Ripe	3	27.1992
IAA29	Bartlett	NCC	100%_Ripe	1	27.3773
IAA29	Bartlett	NCC	100%_Ripe	2	28.5746
IAA29	Bartlett	NCC	100%_Ripe	3	28.0278
ICE1	Anjou	C	Harvest	1	28.1757
ICE1	Anjou	C	Harvest	2	27.5203
ICE1	Anjou	C	Harvest	3	26.7696
ICE1	Bartlett	C	Harvest	1	30.979
ICE1	Bartlett	C	Harvest	2	30.3664
ICE1	Bartlett	C	Harvest	3	28.661
ICE1	Anjou	C	100%_Conditioned	1	28.1327
ICE1	Anjou	C	100%_Conditioned	2	28.0198
ICE1	Anjou	C	100%_Conditioned	3	27.79
ICE1	Bartlett	C	100%_Conditioned	1	29.149
ICE1	Bartlett	C	100%_Conditioned	2	29.103
ICE1	Bartlett	C	100%_Conditioned	3	28.111
ICE1	Anjou	NCC	100%_Conditioned	1	26.6117
ICE1	Anjou	NCC	100%_Conditioned	2	27.3601
ICE1	Anjou	NCC	100%_Conditioned	3	27.6048
ICE1	Bartlett	NCC	100%_Conditioned	1	28.5941
ICE1	Bartlett	NCC	100%_Conditioned	2	28.403
ICE1	Bartlett	NCC	100%_Conditioned	3	27.7598
ICE1	Anjou	C	100%_Ripe	1	26.1047
ICE1	Anjou	C	100%_Ripe	2	24.9057
ICE1	Anjou	C	100%_Ripe	3	24.2998
ICE1	Bartlett	C	100%_Ripe	1	28.9116
ICE1	Bartlett	C	100%_Ripe	2	29.4398
ICE1	Bartlett	C	100%_Ripe	3	29.1712
ICE1	Anjou	NCC	100%_Ripe	1	26.3678
ICE1	Anjou	NCC	100%_Ripe	2	25.8721
ICE1	Anjou	NCC	100%_Ripe	3	26.2267
ICE1	Bartlett	NCC	100%_Ripe	1	26.8551
ICE1	Bartlett	NCC	100%_Ripe	2	28.1324
ICE1	Bartlett	NCC	100%_Ripe	3	27.9921
NIT1	Anjou	C	Harvest	1	25.2684
NIT1	Anjou	C	Harvest	2	24.5625
NIT1	Anjou	C	Harvest	3	22.5688
NIT1	Bartlett	C	Harvest	1	24.9598
NIT1	Bartlett	C	Harvest	2	23.5043
NIT1	Bartlett	C	Harvest	3	23.1163
NIT1	Anjou	C	100%_Conditioned	1	24.1565
NIT1	Anjou	C	100%_Conditioned	2	24.0189
NIT1	Anjou	C	100%_Conditioned	3	24.5255
NIT1	Bartlett	C	100%_Conditioned	1	23.6742
NIT1	Bartlett	C	100%_Conditioned	2	23.8657
NIT1	Bartlett	C	100%_Conditioned	3	23.003
NIT1	Anjou	NCC	100%_Conditioned	1	24.0625
NIT1	Anjou	NCC	100%_Conditioned	2	24.0652
NIT1	Anjou	NCC	100%_Conditioned	3	24.9907
NIT1	Bartlett	NCC	100%_Conditioned	1	24.2563
NIT1	Bartlett	NCC	100%_Conditioned	2	24.2528
NIT1	Bartlett	NCC	100%_Conditioned	3	23.6677
NIT1	Anjou	C	100%_Ripe	1	24.306
NIT1	Anjou	C	100%_Ripe	2	23.3813
NIT1	Anjou	C	100%_Ripe	3	24.2787
NIT1	Bartlett	C	100%_Ripe	1	26.8591
NIT1	Bartlett	C	100%_Ripe	2	23.0759
NIT1	Bartlett	C	100%_Ripe	3	22.8198
NIT1	Anjou	NCC	100%_Ripe	1	23.8457
NIT1	Anjou	NCC	100%_Ripe	2	23.7135
NIT1	Anjou	NCC	100%_Ripe	3	23.7402
NIT1	Bartlett	NCC	100%_Ripe	1	22.6538
NIT1	Bartlett	NCC	100%_Ripe	2	24.0445
NIT1	Bartlett	NCC	100%_Ripe	3	23.5058
OPCL1	Anjou	C	Harvest	1	26.428
OPCL1	Anjou	C	Harvest	2	25.7282
OPCL1	Anjou	C	Harvest	3	25.2755
OPCL1	Bartlett	C	Harvest	1	28.0169
OPCL1	Bartlett	C	Harvest	2	27.3926
OPCL1	Bartlett	C	Harvest	3	26.4544
OPCL1	Anjou	C	100%_Conditioned	1	27.1714
OPCL1	Anjou	C	100%_Conditioned	2	26.7458
OPCL1	Anjou	C	100%_Conditioned	3	27.661
OPCL1	Bartlett	C	100%_Conditioned	1	26.363
OPCL1	Bartlett	C	100%_Conditioned	2	27.646
OPCL1	Bartlett	C	100%_Conditioned	3	27.2286
OPCL1	Anjou	NCC	100%_Conditioned	1	28.5073
OPCL1	Anjou	NCC	100%_Conditioned	2	28.7338
OPCL1	Anjou	NCC	100%_Conditioned	3	29.087
OPCL1	Bartlett	NCC	100%_Conditioned	1	27.0416
OPCL1	Bartlett	NCC	100%_Conditioned	2	26.7594
OPCL1	Bartlett	NCC	100%_Conditioned	3	26.3949
OPCL1	Anjou	C	100%_Ripe	1	26.9614
OPCL1	Anjou	C	100%_Ripe	2	26.1376
OPCL1	Anjou	C	100%_Ripe	3	25.4799
OPCL1	Bartlett	C	100%_Ripe	1	28.2636
OPCL1	Bartlett	C	100%_Ripe	2	27.9993
OPCL1	Bartlett	C	100%_Ripe	3	28.325
OPCL1	Anjou	NCC	100%_Ripe	1	28.4576
OPCL1	Anjou	NCC	100%_Ripe	2	28.1707
OPCL1	Anjou	NCC	100%_Ripe	3	28.2706
OPCL1	Bartlett	NCC	100%_Ripe	1	27.6428
OPCL1	Bartlett	NCC	100%_Ripe	2	28.845
OPCL1	Bartlett	NCC	100%_Ripe	3	28.6535
TAG1	Anjou	C	Harvest	1	27.7182
TAG1	Anjou	C	Harvest	2	27.4067
TAG1	Anjou	C	Harvest	3	26.0954
TAG1	Bartlett	C	Harvest	1	29.3233
TAG1	Bartlett	C	Harvest	2	NA
TAG1	Bartlett	C	Harvest	3	27.3343
TAG1	Anjou	C	100%_Conditioned	1	27.2771
TAG1	Anjou	C	100%_Conditioned	2	26.8763
TAG1	Anjou	C	100%_Conditioned	3	28.2212
TAG1	Bartlett	C	100%_Conditioned	1	31.9387
TAG1	Bartlett	C	100%_Conditioned	2	30.6162
TAG1	Bartlett	C	100%_Conditioned	3	31.1101
TAG1	Anjou	NCC	100%_Conditioned	1	26.2601
TAG1	Anjou	NCC	100%_Conditioned	2	27.1724
TAG1	Anjou	NCC	100%_Conditioned	3	27.799
TAG1	Bartlett	NCC	100%_Conditioned	1	30.4531
TAG1	Bartlett	NCC	100%_Conditioned	2	29.1811
TAG1	Bartlett	NCC	100%_Conditioned	3	29.3461
TAG1	Anjou	C	100%_Ripe	1	29.6349
TAG1	Anjou	C	100%_Ripe	2	27.8765
TAG1	Anjou	C	100%_Ripe	3	27.8383
TAG1	Bartlett	C	100%_Ripe	1	NA
TAG1	Bartlett	C	100%_Ripe	2	30.4901
TAG1	Bartlett	C	100%_Ripe	3	30.2071
TAG1	Anjou	NCC	100%_Ripe	1	26.297
TAG1	Anjou	NCC	100%_Ripe	2	25.0462
TAG1	Anjou	NCC	100%_Ripe	3	25.3872
TAG1	Bartlett	NCC	100%_Ripe	1	28.0041
TAG1	Bartlett	NCC	100%_Ripe	2	29.7336
TAG1	Bartlett	NCC	100%_Ripe	3	28.8696
ABP1	Anjou	C	Harvest	1	25.8682
ABP1	Anjou	C	Harvest	2	26.5341
ABP1	Anjou	C	Harvest	3	25.6509
ABP1	Bartlett	C	Harvest	1	27.4849
ABP1	Bartlett	C	Harvest	2	26.5213
ABP1	Bartlett	C	Harvest	3	25.702
ABP1	Anjou	C	100%_Conditioned	1	26.1739
ABP1	Anjou	C	100%_Conditioned	2	25.8261
ABP1	Anjou	C	100%_Conditioned	3	26.7051
ABP1	Bartlett	C	100%_Conditioned	1	27.2907
ABP1	Bartlett	C	100%_Conditioned	2	27.3324
ABP1	Bartlett	C	100%_Conditioned	3	26.4159
ABP1	Anjou	NCC	100%_Conditioned	1	26.9298
ABP1	Anjou	NCC	100%_Conditioned	2	26.3936
ABP1	Anjou	NCC	100%_Conditioned	3	27.5325
ABP1	Bartlett	NCC	100%_Conditioned	1	27.5357
ABP1	Bartlett	NCC	100%_Conditioned	2	27.7047
ABP1	Bartlett	NCC	100%_Conditioned	3	26.7927
ABP1	Anjou	C	100%_Ripe	1	26.8998
ABP1	Anjou	C	100%_Ripe	2	25.2658
ABP1	Anjou	C	100%_Ripe	3	25.896
ABP1	Bartlett	C	100%_Ripe	1	28.0933
ABP1	Bartlett	C	100%_Ripe	2	28.1942
ABP1	Bartlett	C	100%_Ripe	3	28.6148
ABP1	Anjou	NCC	100%_Ripe	1	27.1885
ABP1	Anjou	NCC	100%_Ripe	2	26.663
ABP1	Anjou	NCC	100%_Ripe	3	26.856
ABP1	Bartlett	NCC	100%_Ripe	1	25.8899
ABP1	Bartlett	NCC	100%_Ripe	2	27.9315
ABP1	Bartlett	NCC	100%_Ripe	3	27.0922
ARP1	Anjou	C	Harvest	1	22.059
ARP1	Anjou	C	Harvest	2	21.7188
ARP1	Anjou	C	Harvest	3	21.1205
ARP1	Bartlett	C	Harvest	1	23.9777
ARP1	Bartlett	C	Harvest	2	22.2733
ARP1	Bartlett	C	Harvest	3	22.3348
ARP1	Anjou	C	100%_Conditioned	1	22.0301
ARP1	Anjou	C	100%_Conditioned	2	21.5294
ARP1	Anjou	C	100%_Conditioned	3	22.8102
ARP1	Bartlett	C	100%_Conditioned	1	23.1193
ARP1	Bartlett	C	100%_Conditioned	2	23.3422
ARP1	Bartlett	C	100%_Conditioned	3	21.9055
ARP1	Anjou	NCC	100%_Conditioned	1	22.4747
ARP1	Anjou	NCC	100%_Conditioned	2	22.3326
ARP1	Anjou	NCC	100%_Conditioned	3	23.1958
ARP1	Bartlett	NCC	100%_Conditioned	1	22.9361
ARP1	Bartlett	NCC	100%_Conditioned	2	23.355
ARP1	Bartlett	NCC	100%_Conditioned	3	23.1662
ARP1	Anjou	C	100%_Ripe	1	22.9912
ARP1	Anjou	C	100%_Ripe	2	21.7576
ARP1	Anjou	C	100%_Ripe	3	21.7581
ARP1	Bartlett	C	100%_Ripe	1	23.0566
ARP1	Bartlett	C	100%_Ripe	2	23.5563
ARP1	Bartlett	C	100%_Ripe	3	23.392
ARP1	Anjou	NCC	100%_Ripe	1	22.3071
ARP1	Anjou	NCC	100%_Ripe	2	21.8882
ARP1	Anjou	NCC	100%_Ripe	3	22.1407
ARP1	Bartlett	NCC	100%_Ripe	1	20.9641
ARP1	Bartlett	NCC	100%_Ripe	2	22.5225
ARP1	Bartlett	NCC	100%_Ripe	3	22.0164
CUL3	Anjou	C	Harvest	1	25.9768
CUL3	Anjou	C	Harvest	2	24.9104
CUL3	Anjou	C	Harvest	3	24.4776
CUL3	Bartlett	C	Harvest	1	27.2925
CUL3	Bartlett	C	Harvest	2	26.5578
CUL3	Bartlett	C	Harvest	3	25.157
CUL3	Anjou	C	100%_Conditioned	1	26.9788
CUL3	Anjou	C	100%_Conditioned	2	26.6551
CUL3	Anjou	C	100%_Conditioned	3	28.1683
CUL3	Bartlett	C	100%_Conditioned	1	28.427
CUL3	Bartlett	C	100%_Conditioned	2	28.6637
CUL3	Bartlett	C	100%_Conditioned	3	27.6609
CUL3	Anjou	NCC	100%_Conditioned	1	27.8628
CUL3	Anjou	NCC	100%_Conditioned	2	28.8833
CUL3	Anjou	NCC	100%_Conditioned	3	29.1824
CUL3	Bartlett	NCC	100%_Conditioned	1	29.0921
CUL3	Bartlett	NCC	100%_Conditioned	2	29.2512
CUL3	Bartlett	NCC	100%_Conditioned	3	29.1081
CUL3	Anjou	C	100%_Ripe	1	28.7428
CUL3	Anjou	C	100%_Ripe	2	28.0556
CUL3	Anjou	C	100%_Ripe	3	28.363
CUL3	Bartlett	C	100%_Ripe	1	29.3474
CUL3	Bartlett	C	100%_Ripe	2	29.4684
CUL3	Bartlett	C	100%_Ripe	3	28.7999
CUL3	Anjou	NCC	100%_Ripe	1	27.6501
CUL3	Anjou	NCC	100%_Ripe	2	28.1665
CUL3	Anjou	NCC	100%_Ripe	3	28.8868
CUL3	Bartlett	NCC	100%_Ripe	1	28.6716
CUL3	Bartlett	NCC	100%_Ripe	2	29.5493
CUL3	Bartlett	NCC	100%_Ripe	3	29.1997
DREB1	Anjou	C	Harvest	1	21.2648
DREB1	Anjou	C	Harvest	2	21.0925
DREB1	Anjou	C	Harvest	3	18.8307
DREB1	Bartlett	C	Harvest	1	23.6974
DREB1	Bartlett	C	Harvest	2	21.7224
DREB1	Bartlett	C	Harvest	3	21.6456
DREB1	Anjou	C	100%_Conditioned	1	21.6031
DREB1	Anjou	C	100%_Conditioned	2	NA
DREB1	Anjou	C	100%_Conditioned	3	22.6949
DREB1	Bartlett	C	100%_Conditioned	1	21.3854
DREB1	Bartlett	C	100%_Conditioned	2	21.4542
DREB1	Bartlett	C	100%_Conditioned	3	20.465
DREB1	Anjou	NCC	100%_Conditioned	1	22.0564
DREB1	Anjou	NCC	100%_Conditioned	2	21.7105
DREB1	Anjou	NCC	100%_Conditioned	3	22.2998
DREB1	Bartlett	NCC	100%_Conditioned	1	21.7472
DREB1	Bartlett	NCC	100%_Conditioned	2	22.467
DREB1	Bartlett	NCC	100%_Conditioned	3	22.2222
DREB1	Anjou	C	100%_Ripe	1	21.464
DREB1	Anjou	C	100%_Ripe	2	21.4351
DREB1	Anjou	C	100%_Ripe	3	21.3373
DREB1	Bartlett	C	100%_Ripe	1	21.8676
DREB1	Bartlett	C	100%_Ripe	2	21.8673
DREB1	Bartlett	C	100%_Ripe	3	21.8661
DREB1	Anjou	NCC	100%_Ripe	1	23.0825
DREB1	Anjou	NCC	100%_Ripe	2	23.8774
DREB1	Anjou	NCC	100%_Ripe	3	24.3293
DREB1	Bartlett	NCC	100%_Ripe	1	20.7304
DREB1	Bartlett	NCC	100%_Ripe	2	21.8392
DREB1	Bartlett	NCC	100%_Ripe	3	21.3071
DREB2A	Anjou	C	Harvest	1	27.9434
DREB2A	Anjou	C	Harvest	2	27.2408
DREB2A	Anjou	C	Harvest	3	26.2559
DREB2A	Bartlett	C	Harvest	1	28.5646
DREB2A	Bartlett	C	Harvest	2	28.9305
DREB2A	Bartlett	C	Harvest	3	26.4705
DREB2A	Anjou	C	100%_Conditioned	1	27.1417
DREB2A	Anjou	C	100%_Conditioned	2	27.044
DREB2A	Anjou	C	100%_Conditioned	3	28.3076
DREB2A	Bartlett	C	100%_Conditioned	1	28.3611
DREB2A	Bartlett	C	100%_Conditioned	2	28.2582
DREB2A	Bartlett	C	100%_Conditioned	3	27.3712
DREB2A	Anjou	NCC	100%_Conditioned	1	27.7618
DREB2A	Anjou	NCC	100%_Conditioned	2	27.878
DREB2A	Anjou	NCC	100%_Conditioned	3	28.6267
DREB2A	Bartlett	NCC	100%_Conditioned	1	27.8971
DREB2A	Bartlett	NCC	100%_Conditioned	2	28.4024
DREB2A	Bartlett	NCC	100%_Conditioned	3	28.0638
DREB2A	Anjou	C	100%_Ripe	1	28.1112
DREB2A	Anjou	C	100%_Ripe	2	26.7728
DREB2A	Anjou	C	100%_Ripe	3	27.6573
DREB2A	Bartlett	C	100%_Ripe	1	29.4829
DREB2A	Bartlett	C	100%_Ripe	2	29.0307
DREB2A	Bartlett	C	100%_Ripe	3	28.5869
DREB2A	Anjou	NCC	100%_Ripe	1	27.5326
DREB2A	Anjou	NCC	100%_Ripe	2	27.1699
DREB2A	Anjou	NCC	100%_Ripe	3	27.9666
DREB2A	Bartlett	NCC	100%_Ripe	1	27.4768
DREB2A	Bartlett	NCC	100%_Ripe	2	28.3108
DREB2A	Bartlett	NCC	100%_Ripe	3	27.7235
DREB2B	Anjou	C	Harvest	1	26.1443
DREB2B	Anjou	C	Harvest	2	25.5128
DREB2B	Anjou	C	Harvest	3	24.4587
DREB2B	Bartlett	C	Harvest	1	29.2505
DREB2B	Bartlett	C	Harvest	2	27.4585
DREB2B	Bartlett	C	Harvest	3	26.762
DREB2B	Anjou	C	100%_Conditioned	1	23.96
DREB2B	Anjou	C	100%_Conditioned	2	26.1719
DREB2B	Anjou	C	100%_Conditioned	3	25.6256
DREB2B	Bartlett	C	100%_Conditioned	1	25.3018
DREB2B	Bartlett	C	100%_Conditioned	2	25.9091
DREB2B	Bartlett	C	100%_Conditioned	3	24.6577
DREB2B	Anjou	NCC	100%_Conditioned	1	23.6357
DREB2B	Anjou	NCC	100%_Conditioned	2	23.4075
DREB2B	Anjou	NCC	100%_Conditioned	3	23.6724
DREB2B	Bartlett	NCC	100%_Conditioned	1	26.5363
DREB2B	Bartlett	NCC	100%_Conditioned	2	27.3342
DREB2B	Bartlett	NCC	100%_Conditioned	3	27.1903
DREB2B	Anjou	C	100%_Ripe	1	25.9213
DREB2B	Anjou	C	100%_Ripe	2	24.9468
DREB2B	Anjou	C	100%_Ripe	3	25.3208
DREB2B	Bartlett	C	100%_Ripe	1	27.3576
DREB2B	Bartlett	C	100%_Ripe	2	26.567
DREB2B	Bartlett	C	100%_Ripe	3	25.9314
DREB2B	Anjou	NCC	100%_Ripe	1	24.6147
DREB2B	Anjou	NCC	100%_Ripe	2	23.3267
DREB2B	Anjou	NCC	100%_Ripe	3	23.2835
DREB2B	Bartlett	NCC	100%_Ripe	1	22.2923
DREB2B	Bartlett	NCC	100%_Ripe	2	24.7378
DREB2B	Bartlett	NCC	100%_Ripe	3	24.0842
DRIP1	Anjou	C	Harvest	1	32.5966
DRIP1	Anjou	C	Harvest	2	30.9081
DRIP1	Anjou	C	Harvest	3	30.1625
DRIP1	Bartlett	C	Harvest	1	33.264
DRIP1	Bartlett	C	Harvest	2	31.4788
DRIP1	Bartlett	C	Harvest	3	31.0979
DRIP1	Anjou	C	100%_Conditioned	1	31.6381
DRIP1	Anjou	C	100%_Conditioned	2	35.8297
DRIP1	Anjou	C	100%_Conditioned	3	32.8326
DRIP1	Bartlett	C	100%_Conditioned	1	32.9936
DRIP1	Bartlett	C	100%_Conditioned	2	33.39
DRIP1	Bartlett	C	100%_Conditioned	3	32.0094
DRIP1	Anjou	NCC	100%_Conditioned	1	32.5963
DRIP1	Anjou	NCC	100%_Conditioned	2	32.2214
DRIP1	Anjou	NCC	100%_Conditioned	3	32.7749
DRIP1	Bartlett	NCC	100%_Conditioned	1	32.6881
DRIP1	Bartlett	NCC	100%_Conditioned	2	35.4702
DRIP1	Bartlett	NCC	100%_Conditioned	3	34.7289
DRIP1	Anjou	C	100%_Ripe	1	35.0054
DRIP1	Anjou	C	100%_Ripe	2	35.0903
DRIP1	Anjou	C	100%_Ripe	3	34.5722
DRIP1	Bartlett	C	100%_Ripe	1	42.1463
DRIP1	Bartlett	C	100%_Ripe	2	33.3791
DRIP1	Bartlett	C	100%_Ripe	3	32.2315
DRIP1	Anjou	NCC	100%_Ripe	1	32.2413
DRIP1	Anjou	NCC	100%_Ripe	2	32.4133
DRIP1	Anjou	NCC	100%_Ripe	3	32.9428
DRIP1	Bartlett	NCC	100%_Ripe	1	31.2883
DRIP1	Bartlett	NCC	100%_Ripe	2	31.8276
DRIP1	Bartlett	NCC	100%_Ripe	3	31.6564
SBP1	Anjou	C	Harvest	1	36.492
SBP1	Anjou	C	Harvest	2	37.0348
SBP1	Anjou	C	Harvest	3	37.4441
SBP1	Bartlett	C	Harvest	1	36.65
SBP1	Bartlett	C	Harvest	2	36.3135
SBP1	Bartlett	C	Harvest	3	35.9038
SBP1	Anjou	C	100%_Conditioned	1	35.5451
SBP1	Anjou	C	100%_Conditioned	2	36.94
SBP1	Anjou	C	100%_Conditioned	3	35.4806
SBP1	Bartlett	C	100%_Conditioned	1	36.0491
SBP1	Bartlett	C	100%_Conditioned	2	35.4541
SBP1	Bartlett	C	100%_Conditioned	3	36.238
SBP1	Anjou	NCC	100%_Conditioned	1	35.5643
SBP1	Anjou	NCC	100%_Conditioned	2	35.4091
SBP1	Anjou	NCC	100%_Conditioned	3	36.0171
SBP1	Bartlett	NCC	100%_Conditioned	1	35.944
SBP1	Bartlett	NCC	100%_Conditioned	2	35.964
SBP1	Bartlett	NCC	100%_Conditioned	3	36.9619
SBP1	Anjou	C	100%_Ripe	1	36.5201
SBP1	Anjou	C	100%_Ripe	2	36.3264
SBP1	Anjou	C	100%_Ripe	3	35.3195
SBP1	Bartlett	C	100%_Ripe	1	NA
SBP1	Bartlett	C	100%_Ripe	2	36.312
SBP1	Bartlett	C	100%_Ripe	3	36.2031
SBP1	Anjou	NCC	100%_Ripe	1	35.7569
SBP1	Anjou	NCC	100%_Ripe	2	35.9537
SBP1	Anjou	NCC	100%_Ripe	3	35.2401
SBP1	Bartlett	NCC	100%_Ripe	1	37.2664
SBP1	Bartlett	NCC	100%_Ripe	2	35.5866
SBP1	Bartlett	NCC	100%_Ripe	3	36.1422
SKP1	Anjou	C	Harvest	1	32.91
SKP1	Anjou	C	Harvest	2	32.299
SKP1	Anjou	C	Harvest	3	29.7291
SKP1	Bartlett	C	Harvest	1	33.4949
SKP1	Bartlett	C	Harvest	2	32.0128
SKP1	Bartlett	C	Harvest	3	32.2489
SKP1	Anjou	C	100%_Conditioned	1	32.3281
SKP1	Anjou	C	100%_Conditioned	2	33.3425
SKP1	Anjou	C	100%_Conditioned	3	32.9871
SKP1	Bartlett	C	100%_Conditioned	1	33.2794
SKP1	Bartlett	C	100%_Conditioned	2	32.5612
SKP1	Bartlett	C	100%_Conditioned	3	32.2297
SKP1	Anjou	NCC	100%_Conditioned	1	33.6701
SKP1	Anjou	NCC	100%_Conditioned	2	34.2771
SKP1	Anjou	NCC	100%_Conditioned	3	33.8511
SKP1	Bartlett	NCC	100%_Conditioned	1	33.3046
SKP1	Bartlett	NCC	100%_Conditioned	2	33.5628
SKP1	Bartlett	NCC	100%_Conditioned	3	33.6143
SKP1	Anjou	C	100%_Ripe	1	33.7392
SKP1	Anjou	C	100%_Ripe	2	32.9159
SKP1	Anjou	C	100%_Ripe	3	32.6749
SKP1	Bartlett	C	100%_Ripe	1	38.4314
SKP1	Bartlett	C	100%_Ripe	2	35.2568
SKP1	Bartlett	C	100%_Ripe	3	34.2551
SKP1	Anjou	NCC	100%_Ripe	1	33.1844
SKP1	Anjou	NCC	100%_Ripe	2	32.7302
SKP1	Anjou	NCC	100%_Ripe	3	32.2956
SKP1	Bartlett	NCC	100%_Ripe	1	31.7431
SKP1	Bartlett	NCC	100%_Ripe	2	33.1754
SKP1	Bartlett	NCC	100%_Ripe	3	33.2047
TIR1	Anjou	C	Harvest	1	25.6407
TIR1	Anjou	C	Harvest	2	25.7375
TIR1	Anjou	C	Harvest	3	24.7079
TIR1	Bartlett	C	Harvest	1	27.2153
TIR1	Bartlett	C	Harvest	2	25.8613
TIR1	Bartlett	C	Harvest	3	25.6112
TIR1	Anjou	C	100%_Conditioned	1	25.4367
TIR1	Anjou	C	100%_Conditioned	2	24.7488
TIR1	Anjou	C	100%_Conditioned	3	26.5653
TIR1	Bartlett	C	100%_Conditioned	1	26.0938
TIR1	Bartlett	C	100%_Conditioned	2	26.1081
TIR1	Bartlett	C	100%_Conditioned	3	25.3233
TIR1	Anjou	NCC	100%_Conditioned	1	25.7817
TIR1	Anjou	NCC	100%_Conditioned	2	25.6978
TIR1	Anjou	NCC	100%_Conditioned	3	26.9027
TIR1	Bartlett	NCC	100%_Conditioned	1	26.3314
TIR1	Bartlett	NCC	100%_Conditioned	2	26.6481
TIR1	Bartlett	NCC	100%_Conditioned	3	26.3969
TIR1	Anjou	C	100%_Ripe	1	26.7051
TIR1	Anjou	C	100%_Ripe	2	26.3645
TIR1	Anjou	C	100%_Ripe	3	26.3026
TIR1	Bartlett	C	100%_Ripe	1	25.9345
TIR1	Bartlett	C	100%_Ripe	2	27.0174
TIR1	Bartlett	C	100%_Ripe	3	26.4053
TIR1	Anjou	NCC	100%_Ripe	1	25.4935
TIR1	Anjou	NCC	100%_Ripe	2	25.8012
TIR1	Anjou	NCC	100%_Ripe	3	26.1153
TIR1	Bartlett	NCC	100%_Ripe	1	24.045
TIR1	Bartlett	NCC	100%_Ripe	2	25.7929
TIR1	Bartlett	NCC	100%_Ripe	3	25.1596
ACO1	Anjou	C	Harvest	1	27.1871
ACO1	Anjou	C	Harvest	2	25.4769
ACO1	Anjou	C	Harvest	3	25.1155
ACO1	Bartlett	C	Harvest	1	29.6144
ACO1	Bartlett	C	Harvest	2	20.985
ACO1	Bartlett	C	Harvest	3	28.5788
ACO1	Anjou	C	100%_Conditioned	1	21.1121
ACO1	Anjou	C	100%_Conditioned	2	20.8758
ACO1	Anjou	C	100%_Conditioned	3	16.434
ACO1	Bartlett	C	100%_Conditioned	1	16.1681
ACO1	Bartlett	C	100%_Conditioned	2	22.9994
ACO1	Bartlett	C	100%_Conditioned	3	15.2219
ACO1	Anjou	NCC	100%_Conditioned	1	16.1459
ACO1	Anjou	NCC	100%_Conditioned	2	15.6425
ACO1	Anjou	NCC	100%_Conditioned	3	15.5189
ACO1	Bartlett	NCC	100%_Conditioned	1	15.2426
ACO1	Bartlett	NCC	100%_Conditioned	2	21.4209
ACO1	Bartlett	NCC	100%_Conditioned	3	15.0527
ACO1	Anjou	C	100%_Ripe	1	14.3886
ACO1	Anjou	C	100%_Ripe	2	14.1528
ACO1	Anjou	C	100%_Ripe	3	20.6319
ACO1	Bartlett	C	100%_Ripe	1	20.9248
ACO1	Bartlett	C	100%_Ripe	2	22.336
ACO1	Bartlett	C	100%_Ripe	3	16.0134
ACO1	Anjou	NCC	100%_Ripe	1	23.7811
ACO1	Anjou	NCC	100%_Ripe	2	24.4407
ACO1	Anjou	NCC	100%_Ripe	3	24.7955
ACO1	Bartlett	NCC	100%_Ripe	1	14.7757
ACO1	Bartlett	NCC	100%_Ripe	2	16.017
ACO1	Bartlett	NCC	100%_Ripe	3	15.3065
ACO2	Anjou	C	Harvest	1	26.4738
ACO2	Anjou	C	Harvest	2	24.8155
ACO2	Anjou	C	Harvest	3	25.0783
ACO2	Bartlett	C	Harvest	1	29.1939
ACO2	Bartlett	C	Harvest	2	20.5339
ACO2	Bartlett	C	Harvest	3	28.2547
ACO2	Anjou	C	100%_Conditioned	1	20.1364
ACO2	Anjou	C	100%_Conditioned	2	20.25
ACO2	Anjou	C	100%_Conditioned	3	17.7333
ACO2	Bartlett	C	100%_Conditioned	1	16.832
ACO2	Bartlett	C	100%_Conditioned	2	18.8052
ACO2	Bartlett	C	100%_Conditioned	3	17.3591
ACO2	Anjou	NCC	100%_Conditioned	1	17.7135
ACO2	Anjou	NCC	100%_Conditioned	2	16.4614
ACO2	Anjou	NCC	100%_Conditioned	3	16.5721
ACO2	Bartlett	NCC	100%_Conditioned	1	15.8159
ACO2	Bartlett	NCC	100%_Conditioned	2	21.4286
ACO2	Bartlett	NCC	100%_Conditioned	3	17.5053
ACO2	Anjou	C	100%_Ripe	1	17.3137
ACO2	Anjou	C	100%_Ripe	2	17.4667
ACO2	Anjou	C	100%_Ripe	3	23.2996
ACO2	Bartlett	C	100%_Ripe	1	23.3992
ACO2	Bartlett	C	100%_Ripe	2	23.6381
ACO2	Bartlett	C	100%_Ripe	3	17.6141
ACO2	Anjou	NCC	100%_Ripe	1	23.1763
ACO2	Anjou	NCC	100%_Ripe	2	24.2064
ACO2	Anjou	NCC	100%_Ripe	3	24.3865
ACO2	Bartlett	NCC	100%_Ripe	1	14.3448
ACO2	Bartlett	NCC	100%_Ripe	2	15.4768
ACO2	Bartlett	NCC	100%_Ripe	3	14.9722
ACS2A	Anjou	C	Harvest	1	33.7634
ACS2A	Anjou	C	Harvest	2	35.6371
ACS2A	Anjou	C	Harvest	3	41.2918
ACS2A	Bartlett	C	Harvest	1	35.6964
ACS2A	Bartlett	C	Harvest	2	35.03
ACS2A	Bartlett	C	Harvest	3	34.9982
ACS2A	Anjou	C	100%_Conditioned	1	35.1777
ACS2A	Anjou	C	100%_Conditioned	2	35.8035
ACS2A	Anjou	C	100%_Conditioned	3	28.627
ACS2A	Bartlett	C	100%_Conditioned	1	28.7678
ACS2A	Bartlett	C	100%_Conditioned	2	30.8508
ACS2A	Bartlett	C	100%_Conditioned	3	29.2449
ACS2A	Anjou	NCC	100%_Conditioned	1	29.026
ACS2A	Anjou	NCC	100%_Conditioned	2	27.3312
ACS2A	Anjou	NCC	100%_Conditioned	3	26.7031
ACS2A	Bartlett	NCC	100%_Conditioned	1	25.671
ACS2A	Bartlett	NCC	100%_Conditioned	2	NA
ACS2A	Bartlett	NCC	100%_Conditioned	3	31.5172
ACS2A	Anjou	C	100%_Ripe	1	31.9385
ACS2A	Anjou	C	100%_Ripe	2	31.8105
ACS2A	Anjou	C	100%_Ripe	3	32.731
ACS2A	Bartlett	C	100%_Ripe	1	34.9644
ACS2A	Bartlett	C	100%_Ripe	2	42.9324
ACS2A	Bartlett	C	100%_Ripe	3	31.2286
ACS2A	Anjou	NCC	100%_Ripe	1	32.8875
ACS2A	Anjou	NCC	100%_Ripe	2	44.488
ACS2A	Anjou	NCC	100%_Ripe	3	36.6933
ACS2A	Bartlett	NCC	100%_Ripe	1	25.3969
ACS2A	Bartlett	NCC	100%_Ripe	2	26.4358
ACS2A	Bartlett	NCC	100%_Ripe	3	25.9056
CYP707A1-1	Anjou	C	Harvest	1	27.4613
CYP707A1-1	Anjou	C	Harvest	2	26.3105
CYP707A1-1	Anjou	C	Harvest	3	25.3455
CYP707A1-1	Bartlett	C	Harvest	1	29.637
CYP707A1-1	Bartlett	C	Harvest	2	28.3749
CYP707A1-1	Bartlett	C	Harvest	3	28.435
CYP707A1-1	Anjou	C	100%_Conditioned	1	26.7876
CYP707A1-1	Anjou	C	100%_Conditioned	2	26.6428
CYP707A1-1	Anjou	C	100%_Conditioned	3	28.04
CYP707A1-1	Bartlett	C	100%_Conditioned	1	27.6796
CYP707A1-1	Bartlett	C	100%_Conditioned	2	26.0882
CYP707A1-1	Bartlett	C	100%_Conditioned	3	25.7031
CYP707A1-1	Anjou	NCC	100%_Conditioned	1	24.8947
CYP707A1-1	Anjou	NCC	100%_Conditioned	2	30.6029
CYP707A1-1	Anjou	NCC	100%_Conditioned	3	25.1758
CYP707A1-1	Bartlett	NCC	100%_Conditioned	1	26.0803
CYP707A1-1	Bartlett	NCC	100%_Conditioned	2	27.5472
CYP707A1-1	Bartlett	NCC	100%_Conditioned	3	26.3556
CYP707A1-1	Anjou	C	100%_Ripe	1	27.2616
CYP707A1-1	Anjou	C	100%_Ripe	2	26.645
CYP707A1-1	Anjou	C	100%_Ripe	3	28.5107
CYP707A1-1	Bartlett	C	100%_Ripe	1	28.7143
CYP707A1-1	Bartlett	C	100%_Ripe	2	29.1573
CYP707A1-1	Bartlett	C	100%_Ripe	3	28.4059
CYP707A1-1	Anjou	NCC	100%_Ripe	1	27.8711
CYP707A1-1	Anjou	NCC	100%_Ripe	2	27.2267
CYP707A1-1	Anjou	NCC	100%_Ripe	3	27.2841
CYP707A1-1	Bartlett	NCC	100%_Ripe	1	25.2262
CYP707A1-1	Bartlett	NCC	100%_Ripe	2	26.7876
CYP707A1-1	Bartlett	NCC	100%_Ripe	3	25.8293
CYP707A1-2	Anjou	C	Harvest	1	33.5804
CYP707A1-2	Anjou	C	Harvest	2	33.4767
CYP707A1-2	Anjou	C	Harvest	3	32.1054
CYP707A1-2	Bartlett	C	Harvest	1	32.1609
CYP707A1-2	Bartlett	C	Harvest	2	32.6401
CYP707A1-2	Bartlett	C	Harvest	3	30.7151
CYP707A1-2	Anjou	C	100%_Conditioned	1	34.7797
CYP707A1-2	Anjou	C	100%_Conditioned	2	NA
CYP707A1-2	Anjou	C	100%_Conditioned	3	31.9086
CYP707A1-2	Bartlett	C	100%_Conditioned	1	31.7843
CYP707A1-2	Bartlett	C	100%_Conditioned	2	35.2117
CYP707A1-2	Bartlett	C	100%_Conditioned	3	34.8709
CYP707A1-2	Anjou	NCC	100%_Conditioned	1	33.8857
CYP707A1-2	Anjou	NCC	100%_Conditioned	2	48.4304
CYP707A1-2	Anjou	NCC	100%_Conditioned	3	0
CYP707A1-2	Bartlett	NCC	100%_Conditioned	1	36.2108
CYP707A1-2	Bartlett	NCC	100%_Conditioned	2	36.2631
CYP707A1-2	Bartlett	NCC	100%_Conditioned	3	NA
CYP707A1-2	Anjou	C	100%_Ripe	1	36.6376
CYP707A1-2	Anjou	C	100%_Ripe	2	36.2224
CYP707A1-2	Anjou	C	100%_Ripe	3	32.0502
CYP707A1-2	Bartlett	C	100%_Ripe	1	35.2687
CYP707A1-2	Bartlett	C	100%_Ripe	2	NA
CYP707A1-2	Bartlett	C	100%_Ripe	3	34.5499
CYP707A1-2	Anjou	NCC	100%_Ripe	1	31.8726
CYP707A1-2	Anjou	NCC	100%_Ripe	2	36.2433
CYP707A1-2	Anjou	NCC	100%_Ripe	3	34.3008
CYP707A1-2	Bartlett	NCC	100%_Ripe	1	31.781
CYP707A1-2	Bartlett	NCC	100%_Ripe	2	35.3868
CYP707A1-2	Bartlett	NCC	100%_Ripe	3	32.0121
CYP707A2	Anjou	C	Harvest	1	26.8347
CYP707A2	Anjou	C	Harvest	2	25.6488
CYP707A2	Anjou	C	Harvest	3	25.0698
CYP707A2	Bartlett	C	Harvest	1	29.2149
CYP707A2	Bartlett	C	Harvest	2	28.0069
CYP707A2	Bartlett	C	Harvest	3	27.9828
CYP707A2	Anjou	C	100%_Conditioned	1	26.2878
CYP707A2	Anjou	C	100%_Conditioned	2	26.0147
CYP707A2	Anjou	C	100%_Conditioned	3	27.1181
CYP707A2	Bartlett	C	100%_Conditioned	1	26.4858
CYP707A2	Bartlett	C	100%_Conditioned	2	24.5486
CYP707A2	Bartlett	C	100%_Conditioned	3	24.2052
CYP707A2	Anjou	NCC	100%_Conditioned	1	23.5337
CYP707A2	Anjou	NCC	100%_Conditioned	2	26.4228
CYP707A2	Anjou	NCC	100%_Conditioned	3	23.8252
CYP707A2	Bartlett	NCC	100%_Conditioned	1	23.6681
CYP707A2	Bartlett	NCC	100%_Conditioned	2	27.3117
CYP707A2	Bartlett	NCC	100%_Conditioned	3	26.1234
CYP707A2	Anjou	C	100%_Ripe	1	27.0993
CYP707A2	Anjou	C	100%_Ripe	2	26.3541
CYP707A2	Anjou	C	100%_Ripe	3	28.783
CYP707A2	Bartlett	C	100%_Ripe	1	29.0179
CYP707A2	Bartlett	C	100%_Ripe	2	29.0877
CYP707A2	Bartlett	C	100%_Ripe	3	27.9945
CYP707A2	Anjou	NCC	100%_Ripe	1	27.974
CYP707A2	Anjou	NCC	100%_Ripe	2	27.1952
CYP707A2	Anjou	NCC	100%_Ripe	3	27.6851
CYP707A2	Bartlett	NCC	100%_Ripe	1	25.074
CYP707A2	Bartlett	NCC	100%_Ripe	2	26.1939
CYP707A2	Bartlett	NCC	100%_Ripe	3	25.746
MADS-Rin-like9	Anjou	C	Harvest	1	24.4994
MADS-Rin-like9	Anjou	C	Harvest	2	23.7768
MADS-Rin-like9	Anjou	C	Harvest	3	22.5526
MADS-Rin-like9	Bartlett	C	Harvest	1	25.9251
MADS-Rin-like9	Bartlett	C	Harvest	2	24.5243
MADS-Rin-like9	Bartlett	C	Harvest	3	23.8707
MADS-Rin-like9	Anjou	C	100%_Conditioned	1	24.3714
MADS-Rin-like9	Anjou	C	100%_Conditioned	2	24.2703
MADS-Rin-like9	Anjou	C	100%_Conditioned	3	26.1339
MADS-Rin-like9	Bartlett	C	100%_Conditioned	1	25.3602
MADS-Rin-like9	Bartlett	C	100%_Conditioned	2	26.0998
MADS-Rin-like9	Bartlett	C	100%_Conditioned	3	24.1301
MADS-Rin-like9	Anjou	NCC	100%_Conditioned	1	23.2686
MADS-Rin-like9	Anjou	NCC	100%_Conditioned	2	31.9336
MADS-Rin-like9	Anjou	NCC	100%_Conditioned	3	25.733
MADS-Rin-like9	Bartlett	NCC	100%_Conditioned	1	25.038
MADS-Rin-like9	Bartlett	NCC	100%_Conditioned	2	25.3833
MADS-Rin-like9	Bartlett	NCC	100%_Conditioned	3	25.3372
MADS-Rin-like9	Anjou	C	100%_Ripe	1	24.2457
MADS-Rin-like9	Anjou	C	100%_Ripe	2	24.1525
MADS-Rin-like9	Anjou	C	100%_Ripe	3	22.8047
MADS-Rin-like9	Bartlett	C	100%_Ripe	1	23.467
MADS-Rin-like9	Bartlett	C	100%_Ripe	2	24.2784
MADS-Rin-like9	Bartlett	C	100%_Ripe	3	NA
MADS-Rin-like9	Anjou	NCC	100%_Ripe	1	24.2458
MADS-Rin-like9	Anjou	NCC	100%_Ripe	2	24.1103
MADS-Rin-like9	Anjou	NCC	100%_Ripe	3	24.5022
MADS-Rin-like9	Bartlett	NCC	100%_Ripe	1	24.6016
MADS-Rin-like9	Bartlett	NCC	100%_Ripe	2	26.0403
MADS-Rin-like9	Bartlett	NCC	100%_Ripe	3	25.0885
LPH2	Anjou	C	Harvest	1	28.7274
LPH2	Anjou	C	Harvest	2	28.4617
LPH2	Anjou	C	Harvest	3	26.7467
LPH2	Bartlett	C	Harvest	1	32.3604
LPH2	Bartlett	C	Harvest	2	28.7589
LPH2	Bartlett	C	Harvest	3	30.1936
LPH2	Anjou	C	100%_Conditioned	1	30.7015
LPH2	Anjou	C	100%_Conditioned	2	30.711
LPH2	Anjou	C	100%_Conditioned	3	31.567
LPH2	Bartlett	C	100%_Conditioned	1	31.4238
LPH2	Bartlett	C	100%_Conditioned	2	28.7543
LPH2	Bartlett	C	100%_Conditioned	3	27.6379
LPH2	Anjou	NCC	100%_Conditioned	1	28.6639
LPH2	Anjou	NCC	100%_Conditioned	2	32.3904
LPH2	Anjou	NCC	100%_Conditioned	3	30.1447
LPH2	Bartlett	NCC	100%_Conditioned	1	29.5049
LPH2	Bartlett	NCC	100%_Conditioned	2	32.9359
LPH2	Bartlett	NCC	100%_Conditioned	3	33.19
LPH2	Anjou	C	100%_Ripe	1	33.5351
LPH2	Anjou	C	100%_Ripe	2	32.7006
LPH2	Anjou	C	100%_Ripe	3	27.6012
LPH2	Bartlett	C	100%_Ripe	1	29.5395
LPH2	Bartlett	C	100%_Ripe	2	29.3636
LPH2	Bartlett	C	100%_Ripe	3	33.7744
LPH2	Anjou	NCC	100%_Ripe	1	28.4477
LPH2	Anjou	NCC	100%_Ripe	2	30.2854
LPH2	Anjou	NCC	100%_Ripe	3	30.8244
LPH2	Bartlett	NCC	100%_Ripe	1	31.4021
LPH2	Bartlett	NCC	100%_Ripe	2	32.6757
LPH2	Bartlett	NCC	100%_Ripe	3	31.8263
NCED3	Anjou	C	Harvest	1	28.6959
NCED3	Anjou	C	Harvest	2	28.012
NCED3	Anjou	C	Harvest	3	26.2917
NCED3	Bartlett	C	Harvest	1	32.4594
NCED3	Bartlett	C	Harvest	2	28.889
NCED3	Bartlett	C	Harvest	3	30.4683
NCED3	Anjou	C	100%_Conditioned	1	24.2759
NCED3	Anjou	C	100%_Conditioned	2	24.2398
NCED3	Anjou	C	100%_Conditioned	3	27.655
NCED3	Bartlett	C	100%_Conditioned	1	27.2494
NCED3	Bartlett	C	100%_Conditioned	2	25.4714
NCED3	Bartlett	C	100%_Conditioned	3	24.4801
NCED3	Anjou	NCC	100%_Conditioned	1	24.6229
NCED3	Anjou	NCC	100%_Conditioned	2	25.2497
NCED3	Anjou	NCC	100%_Conditioned	3	24.7864
NCED3	Bartlett	NCC	100%_Conditioned	1	23.6457
NCED3	Bartlett	NCC	100%_Conditioned	2	24.9689
NCED3	Bartlett	NCC	100%_Conditioned	3	24.737
NCED3	Anjou	C	100%_Ripe	1	24.8106
NCED3	Anjou	C	100%_Ripe	2	23.7417
NCED3	Anjou	C	100%_Ripe	3	28.3741
NCED3	Bartlett	C	100%_Ripe	1	29.722
NCED3	Bartlett	C	100%_Ripe	2	30.4572
NCED3	Bartlett	C	100%_Ripe	3	27.6397
NCED3	Anjou	NCC	100%_Ripe	1	29.6398
NCED3	Anjou	NCC	100%_Ripe	2	29.304
NCED3	Anjou	NCC	100%_Ripe	3	30.0022
NCED3	Bartlett	NCC	100%_Ripe	1	24.3004
NCED3	Bartlett	NCC	100%_Ripe	2	24.7543
NCED3	Bartlett	NCC	100%_Ripe	3	24.4636
NCED2	Anjou	C	Harvest	1	25.6103
NCED2	Anjou	C	Harvest	2	24.9344
NCED2	Anjou	C	Harvest	3	23.6036
NCED2	Bartlett	C	Harvest	1	25.5746
NCED2	Bartlett	C	Harvest	2	23.8738
NCED2	Bartlett	C	Harvest	3	23.8078
NCED2	Anjou	C	100%_Conditioned	1	23.2981
NCED2	Anjou	C	100%_Conditioned	2	23.1747
NCED2	Anjou	C	100%_Conditioned	3	21.1477
NCED2	Bartlett	C	100%_Conditioned	1	19.7494
NCED2	Bartlett	C	100%_Conditioned	2	22.9589
NCED2	Bartlett	C	100%_Conditioned	3	22.3335
NCED2	Anjou	NCC	100%_Conditioned	1	23.1453
NCED2	Anjou	NCC	100%_Conditioned	2	21.0441
NCED2	Anjou	NCC	100%_Conditioned	3	21.4568
NCED2	Bartlett	NCC	100%_Conditioned	1	21.0163
NCED2	Bartlett	NCC	100%_Conditioned	2	24.3388
NCED2	Bartlett	NCC	100%_Conditioned	3	21.1952
NCED2	Anjou	C	100%_Ripe	1	21.8704
NCED2	Anjou	C	100%_Ripe	2	21.6667
NCED2	Anjou	C	100%_Ripe	3	25.1788
NCED2	Bartlett	C	100%_Ripe	1	25.0337
NCED2	Bartlett	C	100%_Ripe	2	25.1225
NCED2	Bartlett	C	100%_Ripe	3	20.8733
NCED2	Anjou	NCC	100%_Ripe	1	24.6398
NCED2	Anjou	NCC	100%_Ripe	2	24.6807
NCED2	Anjou	NCC	100%_Ripe	3	25.163
NCED2	Bartlett	NCC	100%_Ripe	1	18.8522
NCED2	Bartlett	NCC	100%_Ripe	2	20.1261
NCED2	Bartlett	NCC	100%_Ripe	3	19.2863
NCED5	Anjou	C	Harvest	1	35.4362
NCED5	Anjou	C	Harvest	2	33.8893
NCED5	Anjou	C	Harvest	3	32.5833
NCED5	Bartlett	C	Harvest	1	33.9111
NCED5	Bartlett	C	Harvest	2	31.6909
NCED5	Bartlett	C	Harvest	3	32.8818
NCED5	Anjou	C	100%_Conditioned	1	31.9125
NCED5	Anjou	C	100%_Conditioned	2	31.695
NCED5	Anjou	C	100%_Conditioned	3	21.9472
NCED5	Bartlett	C	100%_Conditioned	1	21.3327
NCED5	Bartlett	C	100%_Conditioned	2	25.2765
NCED5	Bartlett	C	100%_Conditioned	3	24.6454
NCED5	Anjou	NCC	100%_Conditioned	1	24.7097
NCED5	Anjou	NCC	100%_Conditioned	2	33.1397
NCED5	Anjou	NCC	100%_Conditioned	3	22.8089
NCED5	Bartlett	NCC	100%_Conditioned	1	22.7547
NCED5	Bartlett	NCC	100%_Conditioned	2	33.331
NCED5	Bartlett	NCC	100%_Conditioned	3	29.4289
NCED5	Anjou	C	100%_Ripe	1	30.1805
NCED5	Anjou	C	100%_Ripe	2	29.8369
NCED5	Anjou	C	100%_Ripe	3	32.337
NCED5	Bartlett	C	100%_Ripe	1	34.1109
NCED5	Bartlett	C	100%_Ripe	2	34.5481
NCED5	Bartlett	C	100%_Ripe	3	29.2087
NCED5	Anjou	NCC	100%_Ripe	1	31.7018
NCED5	Anjou	NCC	100%_Ripe	2	34.5655
NCED5	Anjou	NCC	100%_Ripe	3	34.2017
NCED5	Bartlett	NCC	100%_Ripe	1	27.7608
NCED5	Bartlett	NCC	100%_Ripe	2	28.6052
NCED5	Bartlett	NCC	100%_Ripe	3	28.1097
ABA1	Anjou	C	Harvest	1	23.2362
ABA1	Anjou	C	Harvest	2	22.726
ABA1	Anjou	C	Harvest	3	21.8763
ABA1	Bartlett	C	Harvest	1	24.5702
ABA1	Bartlett	C	Harvest	2	22.8167
ABA1	Bartlett	C	Harvest	3	22.3327
ABA1	Anjou	C	100%_Conditioned	1	23.1107
ABA1	Anjou	C	100%_Conditioned	2	23.0069
ABA1	Anjou	C	100%_Conditioned	3	NA
ABA1	Bartlett	C	100%_Conditioned	1	22.9638
ABA1	Bartlett	C	100%_Conditioned	2	23.5465
ABA1	Bartlett	C	100%_Conditioned	3	23.1108
ABA1	Anjou	NCC	100%_Conditioned	1	22.8342
ABA1	Anjou	NCC	100%_Conditioned	2	24.3199
ABA1	Anjou	NCC	100%_Conditioned	3	24.3356
ABA1	Bartlett	NCC	100%_Conditioned	1	24.0811
ABA1	Bartlett	NCC	100%_Conditioned	2	23.7161
ABA1	Bartlett	NCC	100%_Conditioned	3	23.7436
ABA1	Anjou	C	100%_Ripe	1	23.5584
ABA1	Anjou	C	100%_Ripe	2	22.7271
ABA1	Anjou	C	100%_Ripe	3	22.9305
ABA1	Bartlett	C	100%_Ripe	1	23.4274
ABA1	Bartlett	C	100%_Ripe	2	23.5537
ABA1	Bartlett	C	100%_Ripe	3	23.9737
ABA1	Anjou	NCC	100%_Ripe	1	23.5123
ABA1	Anjou	NCC	100%_Ripe	2	23.5746
ABA1	Anjou	NCC	100%_Ripe	3	23.8868
ABA1	Bartlett	NCC	100%_Ripe	1	29.6708
ABA1	Bartlett	NCC	100%_Ripe	2	24.0999
ABA1	Bartlett	NCC	100%_Ripe	3	23.8645
ABA2	Anjou	C	Harvest	1	24.5272
ABA2	Anjou	C	Harvest	2	23.9654
ABA2	Anjou	C	Harvest	3	23.1322
ABA2	Bartlett	C	Harvest	1	25.935
ABA2	Bartlett	C	Harvest	2	24.2115
ABA2	Bartlett	C	Harvest	3	23.4631
ABA2	Anjou	C	100%_Conditioned	1	24.5115
ABA2	Anjou	C	100%_Conditioned	2	24.274
ABA2	Anjou	C	100%_Conditioned	3	23.8826
ABA2	Bartlett	C	100%_Conditioned	1	23.2767
ABA2	Bartlett	C	100%_Conditioned	2	24.6255
ABA2	Bartlett	C	100%_Conditioned	3	23.8719
ABA2	Anjou	NCC	100%_Conditioned	1	23.611
ABA2	Anjou	NCC	100%_Conditioned	2	24.832
ABA2	Anjou	NCC	100%_Conditioned	3	24.8196
ABA2	Bartlett	NCC	100%_Conditioned	1	NA
ABA2	Bartlett	NCC	100%_Conditioned	2	23.9345
ABA2	Bartlett	NCC	100%_Conditioned	3	23.0179
ABA2	Anjou	C	100%_Ripe	1	24.5152
ABA2	Anjou	C	100%_Ripe	2	21.8589
ABA2	Anjou	C	100%_Ripe	3	21.4521
ABA2	Bartlett	C	100%_Ripe	1	40.1346
ABA2	Bartlett	C	100%_Ripe	2	23.6864
ABA2	Bartlett	C	100%_Ripe	3	24.6307
ABA2	Anjou	NCC	100%_Ripe	1	23.8864
ABA2	Anjou	NCC	100%_Ripe	2	24.1512
ABA2	Anjou	NCC	100%_Ripe	3	24.4412
ABA2	Bartlett	NCC	100%_Ripe	1	23.7103
ABA2	Bartlett	NCC	100%_Ripe	2	24.3946
ABA2	Bartlett	NCC	100%_Ripe	3	24.0111
ABI1	Anjou	C	Harvest	1	24.3678
ABI1	Anjou	C	Harvest	2	23.8708
ABI1	Anjou	C	Harvest	3	22.7148
ABI1	Bartlett	C	Harvest	1	26.0965
ABI1	Bartlett	C	Harvest	2	23.7297
ABI1	Bartlett	C	Harvest	3	23.7676
ABI1	Anjou	C	100%_Conditioned	1	24.979
ABI1	Anjou	C	100%_Conditioned	2	24.4672
ABI1	Anjou	C	100%_Conditioned	3	23.781
ABI1	Bartlett	C	100%_Conditioned	1	25.0458
ABI1	Bartlett	C	100%_Conditioned	2	25.3691
ABI1	Bartlett	C	100%_Conditioned	3	25.5446
ABI1	Anjou	NCC	100%_Conditioned	1	24.9706
ABI1	Anjou	NCC	100%_Conditioned	2	27.2778
ABI1	Anjou	NCC	100%_Conditioned	3	27.2662
ABI1	Bartlett	NCC	100%_Conditioned	1	27.2355
ABI1	Bartlett	NCC	100%_Conditioned	2	25.9009
ABI1	Bartlett	NCC	100%_Conditioned	3	25.7348
ABI1	Anjou	C	100%_Ripe	1	26.1234
ABI1	Anjou	C	100%_Ripe	2	25.6647
ABI1	Anjou	C	100%_Ripe	3	25.8927
ABI1	Bartlett	C	100%_Ripe	1	25.0956
ABI1	Bartlett	C	100%_Ripe	2	26.3386
ABI1	Bartlett	C	100%_Ripe	3	25.1767
ABI1	Anjou	NCC	100%_Ripe	1	26.5096
ABI1	Anjou	NCC	100%_Ripe	2	26.8526
ABI1	Anjou	NCC	100%_Ripe	3	26.6034
ABI1	Bartlett	NCC	100%_Ripe	1	23.7497
ABI1	Bartlett	NCC	100%_Ripe	2	25.4134
ABI1	Bartlett	NCC	100%_Ripe	3	25.2556
ABI2	Anjou	C	Harvest	1	26.518
ABI2	Anjou	C	Harvest	2	25.932
ABI2	Anjou	C	Harvest	3	25.5719
ABI2	Bartlett	C	Harvest	1	27.6084
ABI2	Bartlett	C	Harvest	2	26.4992
ABI2	Bartlett	C	Harvest	3	26.2649
ABI2	Anjou	C	100%_Conditioned	1	26.5888
ABI2	Anjou	C	100%_Conditioned	2	25.9183
ABI2	Anjou	C	100%_Conditioned	3	26.0506
ABI2	Bartlett	C	100%_Conditioned	1	24.6399
ABI2	Bartlett	C	100%_Conditioned	2	25.4497
ABI2	Bartlett	C	100%_Conditioned	3	25.2418
ABI2	Anjou	NCC	100%_Conditioned	1	26.5233
ABI2	Anjou	NCC	100%_Conditioned	2	27.8358
ABI2	Anjou	NCC	100%_Conditioned	3	27.7711
ABI2	Bartlett	NCC	100%_Conditioned	1	26.2365
ABI2	Bartlett	NCC	100%_Conditioned	2	26.6713
ABI2	Bartlett	NCC	100%_Conditioned	3	26.3741
ABI2	Anjou	C	100%_Ripe	1	25.7254
ABI2	Anjou	C	100%_Ripe	2	24.7228
ABI2	Anjou	C	100%_Ripe	3	24.0346
ABI2	Bartlett	C	100%_Ripe	1	35.9464
ABI2	Bartlett	C	100%_Ripe	2	26.2508
ABI2	Bartlett	C	100%_Ripe	3	27.0435
ABI2	Anjou	NCC	100%_Ripe	1	25.1248
ABI2	Anjou	NCC	100%_Ripe	2	24.8675
ABI2	Anjou	NCC	100%_Ripe	3	25.1418
ABI2	Bartlett	NCC	100%_Ripe	1	26.628
ABI2	Bartlett	NCC	100%_Ripe	2	27.6606
ABI2	Bartlett	NCC	100%_Ripe	3	27.4567
ABI5	Anjou	C	Harvest	1	30.0326
ABI5	Anjou	C	Harvest	2	29.4358
ABI5	Anjou	C	Harvest	3	28.8951
ABI5	Bartlett	C	Harvest	1	32.5663
ABI5	Bartlett	C	Harvest	2	31.6207
ABI5	Bartlett	C	Harvest	3	30.0198
ABI5	Anjou	C	100%_Conditioned	1	31.1515
ABI5	Anjou	C	100%_Conditioned	2	30.9944
ABI5	Anjou	C	100%_Conditioned	3	30.6108
ABI5	Bartlett	C	100%_Conditioned	1	31.4242
ABI5	Bartlett	C	100%_Conditioned	2	33.1545
ABI5	Bartlett	C	100%_Conditioned	3	32.477
ABI5	Anjou	NCC	100%_Conditioned	1	28.7066
ABI5	Anjou	NCC	100%_Conditioned	2	30.0636
ABI5	Anjou	NCC	100%_Conditioned	3	30.3434
ABI5	Bartlett	NCC	100%_Conditioned	1	32.0977
ABI5	Bartlett	NCC	100%_Conditioned	2	32.5793
ABI5	Bartlett	NCC	100%_Conditioned	3	30.9362
ABI5	Anjou	C	100%_Ripe	1	30.8121
ABI5	Anjou	C	100%_Ripe	2	30.4107
ABI5	Anjou	C	100%_Ripe	3	30.5988
ABI5	Bartlett	C	100%_Ripe	1	NA
ABI5	Bartlett	C	100%_Ripe	2	36.1567
ABI5	Bartlett	C	100%_Ripe	3	39.5615
ABI5	Anjou	NCC	100%_Ripe	1	29.196
ABI5	Anjou	NCC	100%_Ripe	2	27.7774
ABI5	Anjou	NCC	100%_Ripe	3	29.2245
ABI5	Bartlett	NCC	100%_Ripe	1	32.0011
ABI5	Bartlett	NCC	100%_Ripe	2	37.3147
ABI5	Bartlett	NCC	100%_Ripe	3	33.9454
CIPK2	Anjou	C	Harvest	1	25.4043
CIPK2	Anjou	C	Harvest	2	24.8063
CIPK2	Anjou	C	Harvest	3	23.8105
CIPK2	Bartlett	C	Harvest	1	26.4981
CIPK2	Bartlett	C	Harvest	2	25.1442
CIPK2	Bartlett	C	Harvest	3	23.8076
CIPK2	Anjou	C	100%_Conditioned	1	25.1079
CIPK2	Anjou	C	100%_Conditioned	2	25.195
CIPK2	Anjou	C	100%_Conditioned	3	24.9057
CIPK2	Bartlett	C	100%_Conditioned	1	23.8473
CIPK2	Bartlett	C	100%_Conditioned	2	24.6944
CIPK2	Bartlett	C	100%_Conditioned	3	24.5134
CIPK2	Anjou	NCC	100%_Conditioned	1	24.726
CIPK2	Anjou	NCC	100%_Conditioned	2	25.6809
CIPK2	Anjou	NCC	100%_Conditioned	3	25.8335
CIPK2	Bartlett	NCC	100%_Conditioned	1	25.0341
CIPK2	Bartlett	NCC	100%_Conditioned	2	25.1839
CIPK2	Bartlett	NCC	100%_Conditioned	3	24.691
CIPK2	Anjou	C	100%_Ripe	1	25.4761
CIPK2	Anjou	C	100%_Ripe	2	24.2714
CIPK2	Anjou	C	100%_Ripe	3	24.7645
CIPK2	Bartlett	C	100%_Ripe	1	26.1343
CIPK2	Bartlett	C	100%_Ripe	2	25.5101
CIPK2	Bartlett	C	100%_Ripe	3	25.4686
CIPK2	Anjou	NCC	100%_Ripe	1	24.9229
CIPK2	Anjou	NCC	100%_Ripe	2	24.8066
CIPK2	Anjou	NCC	100%_Ripe	3	25.1186
CIPK2	Bartlett	NCC	100%_Ripe	1	23.7051
CIPK2	Bartlett	NCC	100%_Ripe	2	24.8747
CIPK2	Bartlett	NCC	100%_Ripe	3	24.5714
EBF1	Anjou	C	Harvest	1	22.3453
EBF1	Anjou	C	Harvest	2	21.8816
EBF1	Anjou	C	Harvest	3	21.0232
EBF1	Bartlett	C	Harvest	1	23.7653
EBF1	Bartlett	C	Harvest	2	21.8704
EBF1	Bartlett	C	Harvest	3	21.8674
EBF1	Anjou	C	100%_Conditioned	1	21.9328
EBF1	Anjou	C	100%_Conditioned	2	21.9177
EBF1	Anjou	C	100%_Conditioned	3	21.5797
EBF1	Bartlett	C	100%_Conditioned	1	20.6226
EBF1	Bartlett	C	100%_Conditioned	2	21.6868
EBF1	Bartlett	C	100%_Conditioned	3	21.1679
EBF1	Anjou	NCC	100%_Conditioned	1	21.68
EBF1	Anjou	NCC	100%_Conditioned	2	22.6535
EBF1	Anjou	NCC	100%_Conditioned	3	22.75
EBF1	Bartlett	NCC	100%_Conditioned	1	21.6994
EBF1	Bartlett	NCC	100%_Conditioned	2	21.6451
EBF1	Bartlett	NCC	100%_Conditioned	3	21.1853
EBF1	Anjou	C	100%_Ripe	1	21.642
EBF1	Anjou	C	100%_Ripe	2	20.8024
EBF1	Anjou	C	100%_Ripe	3	20.7853
EBF1	Bartlett	C	100%_Ripe	1	20.9646
EBF1	Bartlett	C	100%_Ripe	2	21.631
EBF1	Bartlett	C	100%_Ripe	3	21.4119
EBF1	Anjou	NCC	100%_Ripe	1	21.915
EBF1	Anjou	NCC	100%_Ripe	2	20.9147
EBF1	Anjou	NCC	100%_Ripe	3	21.7444
EBF1	Bartlett	NCC	100%_Ripe	1	20.126
EBF1	Bartlett	NCC	100%_Ripe	2	21.5593
EBF1	Bartlett	NCC	100%_Ripe	3	21.6466
EOL1	Anjou	C	Harvest	1	24.3366
EOL1	Anjou	C	Harvest	2	23.8758
EOL1	Anjou	C	Harvest	3	22.7332
EOL1	Bartlett	C	Harvest	1	25.8575
EOL1	Bartlett	C	Harvest	2	24.5464
EOL1	Bartlett	C	Harvest	3	23.7514
EOL1	Anjou	C	100%_Conditioned	1	23.4936
EOL1	Anjou	C	100%_Conditioned	2	23.488
EOL1	Anjou	C	100%_Conditioned	3	24.2609
EOL1	Bartlett	C	100%_Conditioned	1	24.5176
EOL1	Bartlett	C	100%_Conditioned	2	24.9997
EOL1	Bartlett	C	100%_Conditioned	3	24.9015
EOL1	Anjou	NCC	100%_Conditioned	1	24.07
EOL1	Anjou	NCC	100%_Conditioned	2	24.2973
EOL1	Anjou	NCC	100%_Conditioned	3	24.6434
EOL1	Bartlett	NCC	100%_Conditioned	1	24.2148
EOL1	Bartlett	NCC	100%_Conditioned	2	23.9434
EOL1	Bartlett	NCC	100%_Conditioned	3	23.6611
EOL1	Anjou	C	100%_Ripe	1	23.3661
EOL1	Anjou	C	100%_Ripe	2	23.0441
EOL1	Anjou	C	100%_Ripe	3	23.0886
EOL1	Bartlett	C	100%_Ripe	1	26.1907
EOL1	Bartlett	C	100%_Ripe	2	23.9988
EOL1	Bartlett	C	100%_Ripe	3	23.6025
EOL1	Anjou	NCC	100%_Ripe	1	23.0354
EOL1	Anjou	NCC	100%_Ripe	2	23.674
EOL1	Anjou	NCC	100%_Ripe	3	23.7263
EOL1	Bartlett	NCC	100%_Ripe	1	23.0526
EOL1	Bartlett	NCC	100%_Ripe	2	23.5664
EOL1	Bartlett	NCC	100%_Ripe	3	23.2646
MTAN	Anjou	C	Harvest	1	24.7611
MTAN	Anjou	C	Harvest	2	24.154
MTAN	Anjou	C	Harvest	3	23.252
MTAN	Bartlett	C	Harvest	1	26.0569
MTAN	Bartlett	C	Harvest	2	24.169
MTAN	Bartlett	C	Harvest	3	23.2333
MTAN	Anjou	C	100%_Conditioned	1	23.9708
MTAN	Anjou	C	100%_Conditioned	2	24.1132
MTAN	Anjou	C	100%_Conditioned	3	23.3709
MTAN	Bartlett	C	100%_Conditioned	1	23.776
MTAN	Bartlett	C	100%_Conditioned	2	24.3583
MTAN	Bartlett	C	100%_Conditioned	3	23.8944
MTAN	Anjou	NCC	100%_Conditioned	1	24.6155
MTAN	Anjou	NCC	100%_Conditioned	2	25.605
MTAN	Anjou	NCC	100%_Conditioned	3	25.9921
MTAN	Bartlett	NCC	100%_Conditioned	1	25.6279
MTAN	Bartlett	NCC	100%_Conditioned	2	26.172
MTAN	Bartlett	NCC	100%_Conditioned	3	25.5718
MTAN	Anjou	C	100%_Ripe	1	26.4528
MTAN	Anjou	C	100%_Ripe	2	25.4107
MTAN	Anjou	C	100%_Ripe	3	24.8187
MTAN	Bartlett	C	100%_Ripe	1	27.527
MTAN	Bartlett	C	100%_Ripe	2	27.6896
MTAN	Bartlett	C	100%_Ripe	3	27.6101
MTAN	Anjou	NCC	100%_Ripe	1	25.5757
MTAN	Anjou	NCC	100%_Ripe	2	25.3545
MTAN	Anjou	NCC	100%_Ripe	3	25.8203
MTAN	Bartlett	NCC	100%_Ripe	1	26.5496
MTAN	Bartlett	NCC	100%_Ripe	2	27.8331
MTAN	Bartlett	NCC	100%_Ripe	3	27.3629
AFP2	Anjou	C	Harvest	1	23.3639
AFP2	Anjou	C	Harvest	2	22.6664
AFP2	Anjou	C	Harvest	3	20.1363
AFP2	Bartlett	C	Harvest	1	24.2693
AFP2	Bartlett	C	Harvest	2	23.1673
AFP2	Bartlett	C	Harvest	3	22.9034
AFP2	Anjou	C	100%_Conditioned	1	22.9338
AFP2	Anjou	C	100%_Conditioned	2	22.8533
AFP2	Anjou	C	100%_Conditioned	3	24.6823
AFP2	Bartlett	C	100%_Conditioned	1	21.5601
AFP2	Bartlett	C	100%_Conditioned	2	22.1533
AFP2	Bartlett	C	100%_Conditioned	3	23.6602
AFP2	Anjou	NCC	100%_Conditioned	1	24.1581
AFP2	Anjou	NCC	100%_Conditioned	2	24.2153
AFP2	Anjou	NCC	100%_Conditioned	3	24.8395
AFP2	Bartlett	NCC	100%_Conditioned	1	23.2695
AFP2	Bartlett	NCC	100%_Conditioned	2	23.8003
AFP2	Bartlett	NCC	100%_Conditioned	3	23.2511
AFP2	Anjou	C	100%_Ripe	1	23.0554
AFP2	Anjou	C	100%_Ripe	2	22.6479
AFP2	Anjou	C	100%_Ripe	3	22.7663
AFP2	Bartlett	C	100%_Ripe	1	25.483
AFP2	Bartlett	C	100%_Ripe	2	22.7662
AFP2	Bartlett	C	100%_Ripe	3	22.6801
AFP2	Anjou	NCC	100%_Ripe	1	23.7779
AFP2	Anjou	NCC	100%_Ripe	2	23.7003
AFP2	Anjou	NCC	100%_Ripe	3	23.8799
AFP2	Bartlett	NCC	100%_Ripe	1	21.7787
AFP2	Bartlett	NCC	100%_Ripe	2	22.876
AFP2	Bartlett	NCC	100%_Ripe	3	21.8512
AOX1	Anjou	C	Harvest	1	31.844
AOX1	Anjou	C	Harvest	2	29.596
AOX1	Anjou	C	Harvest	3	26.9242
AOX1	Bartlett	C	Harvest	1	30.7187
AOX1	Bartlett	C	Harvest	2	29.4462
AOX1	Bartlett	C	Harvest	3	29.4737
AOX1	Anjou	C	100%_Conditioned	1	29.8602
AOX1	Anjou	C	100%_Conditioned	2	31.2655
AOX1	Anjou	C	100%_Conditioned	3	30.6752
AOX1	Bartlett	C	100%_Conditioned	1	28.9606
AOX1	Bartlett	C	100%_Conditioned	2	28.7714
AOX1	Bartlett	C	100%_Conditioned	3	30.1268
AOX1	Anjou	NCC	100%_Conditioned	1	30.1493
AOX1	Anjou	NCC	100%_Conditioned	2	29.6542
AOX1	Anjou	NCC	100%_Conditioned	3	30.5103
AOX1	Bartlett	NCC	100%_Conditioned	1	29.8135
AOX1	Bartlett	NCC	100%_Conditioned	2	32.2798
AOX1	Bartlett	NCC	100%_Conditioned	3	31.4744
AOX1	Anjou	C	100%_Ripe	1	29.8609
AOX1	Anjou	C	100%_Ripe	2	28.8191
AOX1	Anjou	C	100%_Ripe	3	28.7667
AOX1	Bartlett	C	100%_Ripe	1	NA
AOX1	Bartlett	C	100%_Ripe	2	34.1844
AOX1	Bartlett	C	100%_Ripe	3	33.1262
AOX1	Anjou	NCC	100%_Ripe	1	30.6138
AOX1	Anjou	NCC	100%_Ripe	2	30.8035
AOX1	Anjou	NCC	100%_Ripe	3	30.6331
AOX1	Bartlett	NCC	100%_Ripe	1	31.8946
AOX1	Bartlett	NCC	100%_Ripe	2	33.1841
AOX1	Bartlett	NCC	100%_Ripe	3	32.1815
AOX2	Anjou	C	Harvest	1	24.5783
AOX2	Anjou	C	Harvest	2	24.3168
AOX2	Anjou	C	Harvest	3	23.2437
AOX2	Bartlett	C	Harvest	1	25.5585
AOX2	Bartlett	C	Harvest	2	24.4979
AOX2	Bartlett	C	Harvest	3	23.9521
AOX2	Anjou	C	100%_Conditioned	1	24.3797
AOX2	Anjou	C	100%_Conditioned	2	24.1897
AOX2	Anjou	C	100%_Conditioned	3	25.6874
AOX2	Bartlett	C	100%_Conditioned	1	24.0208
AOX2	Bartlett	C	100%_Conditioned	2	24.0526
AOX2	Bartlett	C	100%_Conditioned	3	24.8041
AOX2	Anjou	NCC	100%_Conditioned	1	24.5628
AOX2	Anjou	NCC	100%_Conditioned	2	25.3804
AOX2	Anjou	NCC	100%_Conditioned	3	25.3496
AOX2	Bartlett	NCC	100%_Conditioned	1	24.4691
AOX2	Bartlett	NCC	100%_Conditioned	2	24.776
AOX2	Bartlett	NCC	100%_Conditioned	3	24.6172
AOX2	Anjou	C	100%_Ripe	1	24.6757
AOX2	Anjou	C	100%_Ripe	2	23.7424
AOX2	Anjou	C	100%_Ripe	3	23.3852
AOX2	Bartlett	C	100%_Ripe	1	27.0452
AOX2	Bartlett	C	100%_Ripe	2	26.0774
AOX2	Bartlett	C	100%_Ripe	3	25.6957
AOX2	Anjou	NCC	100%_Ripe	1	24.1722
AOX2	Anjou	NCC	100%_Ripe	2	24.923
AOX2	Anjou	NCC	100%_Ripe	3	25.3998
AOX2	Bartlett	NCC	100%_Ripe	1	25.4603
AOX2	Bartlett	NCC	100%_Ripe	2	26.0643
AOX2	Bartlett	NCC	100%_Ripe	3	25.6944
ARF1	Anjou	C	Harvest	1	24.7112
ARF1	Anjou	C	Harvest	2	23.5866
ARF1	Anjou	C	Harvest	3	21.2524
ARF1	Bartlett	C	Harvest	1	25.2147
ARF1	Bartlett	C	Harvest	2	24.0307
ARF1	Bartlett	C	Harvest	3	23.9883
ARF1	Anjou	C	100%_Conditioned	1	23.7994
ARF1	Anjou	C	100%_Conditioned	2	24.087
ARF1	Anjou	C	100%_Conditioned	3	26.6526
ARF1	Bartlett	C	100%_Conditioned	1	24.6275
ARF1	Bartlett	C	100%_Conditioned	2	24.4213
ARF1	Bartlett	C	100%_Conditioned	3	25.2818
ARF1	Anjou	NCC	100%_Conditioned	1	25.341
ARF1	Anjou	NCC	100%_Conditioned	2	26.4075
ARF1	Anjou	NCC	100%_Conditioned	3	26.2999
ARF1	Bartlett	NCC	100%_Conditioned	1	25.2917
ARF1	Bartlett	NCC	100%_Conditioned	2	25.3144
ARF1	Bartlett	NCC	100%_Conditioned	3	24.6993
ARF1	Anjou	C	100%_Ripe	1	23.9738
ARF1	Anjou	C	100%_Ripe	2	22.937
ARF1	Anjou	C	100%_Ripe	3	22.4217
ARF1	Bartlett	C	100%_Ripe	1	31.4335
ARF1	Bartlett	C	100%_Ripe	2	25.3301
ARF1	Bartlett	C	100%_Ripe	3	25.0965
ARF1	Anjou	NCC	100%_Ripe	1	25.1317
ARF1	Anjou	NCC	100%_Ripe	2	24.3481
ARF1	Anjou	NCC	100%_Ripe	3	24.3261
ARF1	Bartlett	NCC	100%_Ripe	1	22.6301
ARF1	Bartlett	NCC	100%_Ripe	2	23.4792
ARF1	Bartlett	NCC	100%_Ripe	3	23.513
ARF2	Anjou	C	Harvest	1	22.7276
ARF2	Anjou	C	Harvest	2	22.0244
ARF2	Anjou	C	Harvest	3	20.2485
ARF2	Bartlett	C	Harvest	1	23.7958
ARF2	Bartlett	C	Harvest	2	22.2052
ARF2	Bartlett	C	Harvest	3	22.2389
ARF2	Anjou	C	100%_Conditioned	1	22.6827
ARF2	Anjou	C	100%_Conditioned	2	22.3748
ARF2	Anjou	C	100%_Conditioned	3	24.9626
ARF2	Bartlett	C	100%_Conditioned	1	23.5573
ARF2	Bartlett	C	100%_Conditioned	2	32.3576
ARF2	Bartlett	C	100%_Conditioned	3	24.7864
ARF2	Anjou	NCC	100%_Conditioned	1	24.1701
ARF2	Anjou	NCC	100%_Conditioned	2	24.4199
ARF2	Anjou	NCC	100%_Conditioned	3	24.9917
ARF2	Bartlett	NCC	100%_Conditioned	1	24.7092
ARF2	Bartlett	NCC	100%_Conditioned	2	25.0078
ARF2	Bartlett	NCC	100%_Conditioned	3	24.3758
ARF2	Anjou	C	100%_Ripe	1	23.2769
ARF2	Anjou	C	100%_Ripe	2	22.1842
ARF2	Anjou	C	100%_Ripe	3	21.8256
ARF2	Bartlett	C	100%_Ripe	1	27.0388
ARF2	Bartlett	C	100%_Ripe	2	25.4515
ARF2	Bartlett	C	100%_Ripe	3	25.4469
ARF2	Anjou	NCC	100%_Ripe	1	NA
ARF2	Anjou	NCC	100%_Ripe	2	NA
ARF2	Anjou	NCC	100%_Ripe	3	34.6152
ARF2	Bartlett	NCC	100%_Ripe	1	NA
ARF2	Bartlett	NCC	100%_Ripe	2	NA
ARF2	Bartlett	NCC	100%_Ripe	3	NA
ARF5	Anjou	C	Harvest	1	24.9106
ARF5	Anjou	C	Harvest	2	24.2778
ARF5	Anjou	C	Harvest	3	23.1692
ARF5	Bartlett	C	Harvest	1	25.7836
ARF5	Bartlett	C	Harvest	2	24.513
ARF5	Bartlett	C	Harvest	3	24.3275
ARF5	Anjou	C	100%_Conditioned	1	25.6711
ARF5	Anjou	C	100%_Conditioned	2	25.7854
ARF5	Anjou	C	100%_Conditioned	3	27.5932
ARF5	Bartlett	C	100%_Conditioned	1	28.2642
ARF5	Bartlett	C	100%_Conditioned	2	28.2089
ARF5	Bartlett	C	100%_Conditioned	3	28.4784
ARF5	Anjou	NCC	100%_Conditioned	1	26.3801
ARF5	Anjou	NCC	100%_Conditioned	2	27.1151
ARF5	Anjou	NCC	100%_Conditioned	3	27.5559
ARF5	Bartlett	NCC	100%_Conditioned	1	27.334
ARF5	Bartlett	NCC	100%_Conditioned	2	27.1267
ARF5	Bartlett	NCC	100%_Conditioned	3	26.6815
ARF5	Anjou	C	100%_Ripe	1	26.2578
ARF5	Anjou	C	100%_Ripe	2	25.1498
ARF5	Anjou	C	100%_Ripe	3	24.3131
ARF5	Bartlett	C	100%_Ripe	1	NA
ARF5	Bartlett	C	100%_Ripe	2	27.4716
ARF5	Bartlett	C	100%_Ripe	3	27.0601
ARF5	Anjou	NCC	100%_Ripe	1	25.7174
ARF5	Anjou	NCC	100%_Ripe	2	25.3539
ARF5	Anjou	NCC	100%_Ripe	3	25.591
ARF5	Bartlett	NCC	100%_Ripe	1	26.0842
ARF5	Bartlett	NCC	100%_Ripe	2	27.2976
ARF5	Bartlett	NCC	100%_Ripe	3	26.2004
ARF8	Anjou	C	Harvest	1	25.1828
ARF8	Anjou	C	Harvest	2	24.5962
ARF8	Anjou	C	Harvest	3	21.9669
ARF8	Bartlett	C	Harvest	1	25.8644
ARF8	Bartlett	C	Harvest	2	25.4789
ARF8	Bartlett	C	Harvest	3	24.4812
ARF8	Anjou	C	100%_Conditioned	1	24.9472
ARF8	Anjou	C	100%_Conditioned	2	24.9468
ARF8	Anjou	C	100%_Conditioned	3	27.5992
ARF8	Bartlett	C	100%_Conditioned	1	25.3088
ARF8	Bartlett	C	100%_Conditioned	2	25.3738
ARF8	Bartlett	C	100%_Conditioned	3	27.0129
ARF8	Anjou	NCC	100%_Conditioned	1	28.8691
ARF8	Anjou	NCC	100%_Conditioned	2	29.1648
ARF8	Anjou	NCC	100%_Conditioned	3	28.93
ARF8	Bartlett	NCC	100%_Conditioned	1	27.2399
ARF8	Bartlett	NCC	100%_Conditioned	2	27.1211
ARF8	Bartlett	NCC	100%_Conditioned	3	NA
ARF8	Anjou	C	100%_Ripe	1	26.5534
ARF8	Anjou	C	100%_Ripe	2	25.4995
ARF8	Anjou	C	100%_Ripe	3	24.8666
ARF8	Bartlett	C	100%_Ripe	1	NA
ARF8	Bartlett	C	100%_Ripe	2	27.9719
ARF8	Bartlett	C	100%_Ripe	3	27.6095
ARF8	Anjou	NCC	100%_Ripe	1	37.0243
ARF8	Anjou	NCC	100%_Ripe	2	NA
ARF8	Anjou	NCC	100%_Ripe	3	27.3123
ARF8	Bartlett	NCC	100%_Ripe	1	26.8727
ARF8	Bartlett	NCC	100%_Ripe	2	28.9362
ARF8	Bartlett	NCC	100%_Ripe	3	26.9184
CIPK1	Anjou	C	Harvest	1	31.5493
CIPK1	Anjou	C	Harvest	2	30.901
CIPK1	Anjou	C	Harvest	3	29.917
CIPK1	Bartlett	C	Harvest	1	36.5502
CIPK1	Bartlett	C	Harvest	2	34.5011
CIPK1	Bartlett	C	Harvest	3	34.1019
CIPK1	Anjou	C	100%_Conditioned	1	32.8864
CIPK1	Anjou	C	100%_Conditioned	2	32.7402
CIPK1	Anjou	C	100%_Conditioned	3	35.5888
CIPK1	Bartlett	C	100%_Conditioned	1	35.4096
CIPK1	Bartlett	C	100%_Conditioned	2	36.4
CIPK1	Bartlett	C	100%_Conditioned	3	36.4361
CIPK1	Anjou	NCC	100%_Conditioned	1	31.3016
CIPK1	Anjou	NCC	100%_Conditioned	2	36.4341
CIPK1	Anjou	NCC	100%_Conditioned	3	35.2017
CIPK1	Bartlett	NCC	100%_Conditioned	1	47.6421
CIPK1	Bartlett	NCC	100%_Conditioned	2	31.5339
CIPK1	Bartlett	NCC	100%_Conditioned	3	32.1293
CIPK1	Anjou	C	100%_Ripe	1	32.4756
CIPK1	Anjou	C	100%_Ripe	2	32.3559
CIPK1	Anjou	C	100%_Ripe	3	32.0854
CIPK1	Bartlett	C	100%_Ripe	1	NA
CIPK1	Bartlett	C	100%_Ripe	2	NA
CIPK1	Bartlett	C	100%_Ripe	3	36.9277
CIPK1	Anjou	NCC	100%_Ripe	1	31.3919
CIPK1	Anjou	NCC	100%_Ripe	2	34.7672
CIPK1	Anjou	NCC	100%_Ripe	3	35.3442
CIPK1	Bartlett	NCC	100%_Ripe	1	31.9391
CIPK1	Bartlett	NCC	100%_Ripe	2	NA
CIPK1	Bartlett	NCC	100%_Ripe	3	31.6424
ERF1A	Anjou	C	Harvest	1	26.0371
ERF1A	Anjou	C	Harvest	2	20.2893
ERF1A	Anjou	C	Harvest	3	17.3032
ERF1A	Bartlett	C	Harvest	1	19.009
ERF1A	Bartlett	C	Harvest	2	19.5092
ERF1A	Bartlett	C	Harvest	3	20.054
ERF1A	Anjou	C	100%_Conditioned	1	19.8167
ERF1A	Anjou	C	100%_Conditioned	2	20.5903
ERF1A	Anjou	C	100%_Conditioned	3	22.9617
ERF1A	Bartlett	C	100%_Conditioned	1	21.1532
ERF1A	Bartlett	C	100%_Conditioned	2	21.1442
ERF1A	Bartlett	C	100%_Conditioned	3	21.4457
ERF1A	Anjou	NCC	100%_Conditioned	1	22.2905
ERF1A	Anjou	NCC	100%_Conditioned	2	22.2551
ERF1A	Anjou	NCC	100%_Conditioned	3	22.6972
ERF1A	Bartlett	NCC	100%_Conditioned	1	20.8222
ERF1A	Bartlett	NCC	100%_Conditioned	2	22.1633
ERF1A	Bartlett	NCC	100%_Conditioned	3	20.5314
ERF1A	Anjou	C	100%_Ripe	1	21.861
ERF1A	Anjou	C	100%_Ripe	2	21.4178
ERF1A	Anjou	C	100%_Ripe	3	21.1382
ERF1A	Bartlett	C	100%_Ripe	1	20.6492
ERF1A	Bartlett	C	100%_Ripe	2	20.822
ERF1A	Bartlett	C	100%_Ripe	3	20.2395
ERF1A	Anjou	NCC	100%_Ripe	1	21.4553
ERF1A	Anjou	NCC	100%_Ripe	2	21.5615
ERF1A	Anjou	NCC	100%_Ripe	3	22.056
ERF1A	Bartlett	NCC	100%_Ripe	1	19.576
ERF1A	Bartlett	NCC	100%_Ripe	2	20.3827
ERF1A	Bartlett	NCC	100%_Ripe	3	20.0737
ERF1B	Anjou	C	Harvest	1	NA
ERF1B	Anjou	C	Harvest	2	NA
ERF1B	Anjou	C	Harvest	3	34.104
ERF1B	Bartlett	C	Harvest	1	32.8229
ERF1B	Bartlett	C	Harvest	2	36.6547
ERF1B	Bartlett	C	Harvest	3	36.0481
ERF1B	Anjou	C	100%_Conditioned	1	37.7201
ERF1B	Anjou	C	100%_Conditioned	2	38.6567
ERF1B	Anjou	C	100%_Conditioned	3	NA
ERF1B	Bartlett	C	100%_Conditioned	1	36.2459
ERF1B	Bartlett	C	100%_Conditioned	2	37.7106
ERF1B	Bartlett	C	100%_Conditioned	3	37.511
ERF1B	Anjou	NCC	100%_Conditioned	1	38.3033
ERF1B	Anjou	NCC	100%_Conditioned	2	39.0229
ERF1B	Anjou	NCC	100%_Conditioned	3	40.3259
ERF1B	Bartlett	NCC	100%_Conditioned	1	46.0273
ERF1B	Bartlett	NCC	100%_Conditioned	2	38.1479
ERF1B	Bartlett	NCC	100%_Conditioned	3	37.5556
ERF1B	Anjou	C	100%_Ripe	1	37.0735
ERF1B	Anjou	C	100%_Ripe	2	36.7555
ERF1B	Anjou	C	100%_Ripe	3	36.057
ERF1B	Bartlett	C	100%_Ripe	1	37.5186
ERF1B	Bartlett	C	100%_Ripe	2	39.5384
ERF1B	Bartlett	C	100%_Ripe	3	38.0126
ERF1B	Anjou	NCC	100%_Ripe	1	38.0592
ERF1B	Anjou	NCC	100%_Ripe	2	36.1682
ERF1B	Anjou	NCC	100%_Ripe	3	37.0775
ERF1B	Bartlett	NCC	100%_Ripe	1	35.5013
ERF1B	Bartlett	NCC	100%_Ripe	2	38.0863
ERF1B	Bartlett	NCC	100%_Ripe	3	36.9533
ERF-LP1	Anjou	C	Harvest	1	25.5319
ERF-LP1	Anjou	C	Harvest	2	23.2366
ERF-LP1	Anjou	C	Harvest	3	21.1499
ERF-LP1	Bartlett	C	Harvest	1	24.2634
ERF-LP1	Bartlett	C	Harvest	2	23.0956
ERF-LP1	Bartlett	C	Harvest	3	22.9859
ERF-LP1	Anjou	C	100%_Conditioned	1	26.3704
ERF-LP1	Anjou	C	100%_Conditioned	2	24.6626
ERF-LP1	Anjou	C	100%_Conditioned	3	26.5537
ERF-LP1	Bartlett	C	100%_Conditioned	1	24.7269
ERF-LP1	Bartlett	C	100%_Conditioned	2	24.8678
ERF-LP1	Bartlett	C	100%_Conditioned	3	26.4209
ERF-LP1	Anjou	NCC	100%_Conditioned	1	26.2523
ERF-LP1	Anjou	NCC	100%_Conditioned	2	26.1795
ERF-LP1	Anjou	NCC	100%_Conditioned	3	27.1789
ERF-LP1	Bartlett	NCC	100%_Conditioned	1	25.556
ERF-LP1	Bartlett	NCC	100%_Conditioned	2	25.5286
ERF-LP1	Bartlett	NCC	100%_Conditioned	3	24.8671
ERF-LP1	Anjou	C	100%_Ripe	1	23.2454
ERF-LP1	Anjou	C	100%_Ripe	2	22.3026
ERF-LP1	Anjou	C	100%_Ripe	3	22.0667
ERF-LP1	Bartlett	C	100%_Ripe	1	26.1393
ERF-LP1	Bartlett	C	100%_Ripe	2	26.9681
ERF-LP1	Bartlett	C	100%_Ripe	3	26.7478
ERF-LP1	Anjou	NCC	100%_Ripe	1	25.2839
ERF-LP1	Anjou	NCC	100%_Ripe	2	25.0356
ERF-LP1	Anjou	NCC	100%_Ripe	3	25.4768
ERF-LP1	Bartlett	NCC	100%_Ripe	1	25.2439
ERF-LP1	Bartlett	NCC	100%_Ripe	2	26.0438
ERF-LP1	Bartlett	NCC	100%_Ripe	3	25.0699
ABI3-like	Anjou	C	Harvest	1	27.9968
ABI3-like	Anjou	C	Harvest	2	26.7482
ABI3-like	Anjou	C	Harvest	3	24.9462
ABI3-like	Bartlett	C	Harvest	1	29.7012
ABI3-like	Bartlett	C	Harvest	2	26.2846
ABI3-like	Bartlett	C	Harvest	3	27.6619
ABI3-like	Anjou	C	100%_Conditioned	1	28.767
ABI3-like	Anjou	C	100%_Conditioned	2	29.2334
ABI3-like	Anjou	C	100%_Conditioned	3	32.1157
ABI3-like	Bartlett	C	100%_Conditioned	1	33.7261
ABI3-like	Bartlett	C	100%_Conditioned	2	34.9128
ABI3-like	Bartlett	C	100%_Conditioned	3	34.0341
ABI3-like	Anjou	NCC	100%_Conditioned	1	30.8544
ABI3-like	Anjou	NCC	100%_Conditioned	2	31.3896
ABI3-like	Anjou	NCC	100%_Conditioned	3	31.1935
ABI3-like	Bartlett	NCC	100%_Conditioned	1	32.4596
ABI3-like	Bartlett	NCC	100%_Conditioned	2	30.7084
ABI3-like	Bartlett	NCC	100%_Conditioned	3	31.2972
ABI3-like	Anjou	C	100%_Ripe	1	29.8586
ABI3-like	Anjou	C	100%_Ripe	2	28.1124
ABI3-like	Anjou	C	100%_Ripe	3	28.816
ABI3-like	Bartlett	C	100%_Ripe	1	29.7541
ABI3-like	Bartlett	C	100%_Ripe	2	27.3171
ABI3-like	Bartlett	C	100%_Ripe	3	27.4046
ABI3-like	Anjou	NCC	100%_Ripe	1	26.4593
ABI3-like	Anjou	NCC	100%_Ripe	2	29.3655
ABI3-like	Anjou	NCC	100%_Ripe	3	29.8971
ABI3-like	Bartlett	NCC	100%_Ripe	1	30.347
ABI3-like	Bartlett	NCC	100%_Ripe	2	30.3299
ABI3-like	Bartlett	NCC	100%_Ripe	3	30.1606
AXR1	Anjou	C	Harvest	1	31.1229
AXR1	Anjou	C	Harvest	2	30.2214
AXR1	Anjou	C	Harvest	3	29.2098
AXR1	Bartlett	C	Harvest	1	32.6106
AXR1	Bartlett	C	Harvest	2	31.8852
AXR1	Bartlett	C	Harvest	3	30.9827
AXR1	Anjou	C	100%_Conditioned	1	30.3479
AXR1	Anjou	C	100%_Conditioned	2	30.6836
AXR1	Anjou	C	100%_Conditioned	3	32.1157
AXR1	Bartlett	C	100%_Conditioned	1	33.7261
AXR1	Bartlett	C	100%_Conditioned	2	34.9128
AXR1	Bartlett	C	100%_Conditioned	3	34.0341
AXR1	Anjou	NCC	100%_Conditioned	1	30.8544
AXR1	Anjou	NCC	100%_Conditioned	2	31.3896
AXR1	Anjou	NCC	100%_Conditioned	3	31.1935
AXR1	Bartlett	NCC	100%_Conditioned	1	32.4596
AXR1	Bartlett	NCC	100%_Conditioned	2	32.1624
AXR1	Bartlett	NCC	100%_Conditioned	3	32.1617
AXR1	Anjou	C	100%_Ripe	1	30.7422
AXR1	Anjou	C	100%_Ripe	2	30.1339
AXR1	Anjou	C	100%_Ripe	3	30.1622
AXR1	Bartlett	C	100%_Ripe	1	32.9399
AXR1	Bartlett	C	100%_Ripe	2	33.3378
AXR1	Bartlett	C	100%_Ripe	3	33.1775
AXR1	Anjou	NCC	100%_Ripe	1	29.1998
AXR1	Anjou	NCC	100%_Ripe	2	28.8908
AXR1	Anjou	NCC	100%_Ripe	3	29.3796
AXR1	Bartlett	NCC	100%_Ripe	1	31.5384
AXR1	Bartlett	NCC	100%_Ripe	2	33.1848
AXR1	Bartlett	NCC	100%_Ripe	3	32.0478
ER-AuxinBP1	Anjou	C	Harvest	1	25.3912
ER-AuxinBP1	Anjou	C	Harvest	2	24.5726
ER-AuxinBP1	Anjou	C	Harvest	3	23.0412
ER-AuxinBP1	Bartlett	C	Harvest	1	26.4213
ER-AuxinBP1	Bartlett	C	Harvest	2	25.0196
ER-AuxinBP1	Bartlett	C	Harvest	3	24.3444
ER-AuxinBP1	Anjou	C	100%_Conditioned	1	25.5302
ER-AuxinBP1	Anjou	C	100%_Conditioned	2	25.4625
ER-AuxinBP1	Anjou	C	100%_Conditioned	3	26.8417
ER-AuxinBP1	Bartlett	C	100%_Conditioned	1	26.6627
ER-AuxinBP1	Bartlett	C	100%_Conditioned	2	26.5463
ER-AuxinBP1	Bartlett	C	100%_Conditioned	3	25.9276
ER-AuxinBP1	Anjou	NCC	100%_Conditioned	1	26.5061
ER-AuxinBP1	Anjou	NCC	100%_Conditioned	2	26.7504
ER-AuxinBP1	Anjou	NCC	100%_Conditioned	3	26.8492
ER-AuxinBP1	Bartlett	NCC	100%_Conditioned	1	24.954
ER-AuxinBP1	Bartlett	NCC	100%_Conditioned	2	24.2982
ER-AuxinBP1	Bartlett	NCC	100%_Conditioned	3	24.857
ER-AuxinBP1	Anjou	C	100%_Ripe	1	25.4473
ER-AuxinBP1	Anjou	C	100%_Ripe	2	25.494
ER-AuxinBP1	Anjou	C	100%_Ripe	3	24.7385
ER-AuxinBP1	Bartlett	C	100%_Ripe	1	26.4172
ER-AuxinBP1	Bartlett	C	100%_Ripe	2	24.0155
ER-AuxinBP1	Bartlett	C	100%_Ripe	3	24.5614
ER-AuxinBP1	Anjou	NCC	100%_Ripe	1	24.7583
ER-AuxinBP1	Anjou	NCC	100%_Ripe	2	23.5236
ER-AuxinBP1	Anjou	NCC	100%_Ripe	3	23.6467
ER-AuxinBP1	Bartlett	NCC	100%_Ripe	1	22.7884
ER-AuxinBP1	Bartlett	NCC	100%_Ripe	2	23.1775
ER-AuxinBP1	Bartlett	NCC	100%_Ripe	3	23.8511
ERF2A	Anjou	C	Harvest	1	25.7159
ERF2A	Anjou	C	Harvest	2	25.0893
ERF2A	Anjou	C	Harvest	3	24.6145
ERF2A	Bartlett	C	Harvest	1	27.2177
ERF2A	Bartlett	C	Harvest	2	25.1972
ERF2A	Bartlett	C	Harvest	3	25.3581
ERF2A	Anjou	C	100%_Conditioned	1	25.3709
ERF2A	Anjou	C	100%_Conditioned	2	25.4646
ERF2A	Anjou	C	100%_Conditioned	3	26.6251
ERF2A	Bartlett	C	100%_Conditioned	1	26.2867
ERF2A	Bartlett	C	100%_Conditioned	2	26.1888
ERF2A	Bartlett	C	100%_Conditioned	3	25.8099
ERF2A	Anjou	NCC	100%_Conditioned	1	26.5157
ERF2A	Anjou	NCC	100%_Conditioned	2	26.8426
ERF2A	Anjou	NCC	100%_Conditioned	3	26.7
ERF2A	Bartlett	NCC	100%_Conditioned	1	25.6378
ERF2A	Bartlett	NCC	100%_Conditioned	2	25.4727
ERF2A	Bartlett	NCC	100%_Conditioned	3	25.6397
ERF2A	Anjou	C	100%_Ripe	1	26.0391
ERF2A	Anjou	C	100%_Ripe	2	25.5105
ERF2A	Anjou	C	100%_Ripe	3	26.6704
ERF2A	Bartlett	C	100%_Ripe	1	25.1482
ERF2A	Bartlett	C	100%_Ripe	2	25.4807
ERF2A	Bartlett	C	100%_Ripe	3	25.4723
ERF2A	Anjou	NCC	100%_Ripe	1	24.868
ERF2A	Anjou	NCC	100%_Ripe	2	25.6271
ERF2A	Anjou	NCC	100%_Ripe	3	26.0807
ERF2A	Bartlett	NCC	100%_Ripe	1	24.206
ERF2A	Bartlett	NCC	100%_Ripe	2	24.6608
ERF2A	Bartlett	NCC	100%_Ripe	3	24.5893
ERF2B	Anjou	C	Harvest	1	25.1863
ERF2B	Anjou	C	Harvest	2	24.6911
ERF2B	Anjou	C	Harvest	3	23.6407
ERF2B	Bartlett	C	Harvest	1	26.5935
ERF2B	Bartlett	C	Harvest	2	24.5946
ERF2B	Bartlett	C	Harvest	3	24.8378
ERF2B	Anjou	C	100%_Conditioned	1	25.3285
ERF2B	Anjou	C	100%_Conditioned	2	25.0673
ERF2B	Anjou	C	100%_Conditioned	3	26.6033
ERF2B	Bartlett	C	100%_Conditioned	1	25.6136
ERF2B	Bartlett	C	100%_Conditioned	2	25.9325
ERF2B	Bartlett	C	100%_Conditioned	3	25.4056
ERF2B	Anjou	NCC	100%_Conditioned	1	26.0257
ERF2B	Anjou	NCC	100%_Conditioned	2	27.1199
ERF2B	Anjou	NCC	100%_Conditioned	3	27.0386
ERF2B	Bartlett	NCC	100%_Conditioned	1	25.3007
ERF2B	Bartlett	NCC	100%_Conditioned	2	24.8241
ERF2B	Bartlett	NCC	100%_Conditioned	3	25.0219
ERF2B	Anjou	C	100%_Ripe	1	25.6737
ERF2B	Anjou	C	100%_Ripe	2	25.1031
ERF2B	Anjou	C	100%_Ripe	3	25.2432
ERF2B	Bartlett	C	100%_Ripe	1	26.5156
ERF2B	Bartlett	C	100%_Ripe	2	24.6031
ERF2B	Bartlett	C	100%_Ripe	3	24.2311
ERF2B	Anjou	NCC	100%_Ripe	1	24.2615
ERF2B	Anjou	NCC	100%_Ripe	2	25.0518
ERF2B	Anjou	NCC	100%_Ripe	3	25.683
ERF2B	Bartlett	NCC	100%_Ripe	1	23.8531
ERF2B	Bartlett	NCC	100%_Ripe	2	24.3796
ERF2B	Bartlett	NCC	100%_Ripe	3	24.2497
ERF3A	Anjou	C	Harvest	1	37.1102
ERF3A	Anjou	C	Harvest	2	34.7756
ERF3A	Anjou	C	Harvest	3	34.2083
ERF3A	Bartlett	C	Harvest	1	39.3296
ERF3A	Bartlett	C	Harvest	2	36.635
ERF3A	Bartlett	C	Harvest	3	35.354
ERF3A	Anjou	C	100%_Conditioned	1	36.1678
ERF3A	Anjou	C	100%_Conditioned	2	35.7396
ERF3A	Anjou	C	100%_Conditioned	3	38.7772
ERF3A	Bartlett	C	100%_Conditioned	1	37.7727
ERF3A	Bartlett	C	100%_Conditioned	2	38.3491
ERF3A	Bartlett	C	100%_Conditioned	3	38.9573
ERF3A	Anjou	NCC	100%_Conditioned	1	39.1374
ERF3A	Anjou	NCC	100%_Conditioned	2	35.8253
ERF3A	Anjou	NCC	100%_Conditioned	3	39.0475
ERF3A	Bartlett	NCC	100%_Conditioned	1	36.3348
ERF3A	Bartlett	NCC	100%_Conditioned	2	36.0792
ERF3A	Bartlett	NCC	100%_Conditioned	3	36.0808
ERF3A	Anjou	C	100%_Ripe	1	35.7436
ERF3A	Anjou	C	100%_Ripe	2	35.0168
ERF3A	Anjou	C	100%_Ripe	3	36.3088
ERF3A	Bartlett	C	100%_Ripe	1	40.3759
ERF3A	Bartlett	C	100%_Ripe	2	36.0812
ERF3A	Bartlett	C	100%_Ripe	3	36.6256
ERF3A	Anjou	NCC	100%_Ripe	1	35.3771
ERF3A	Anjou	NCC	100%_Ripe	2	35.4969
ERF3A	Anjou	NCC	100%_Ripe	3	36.0802
ERF3A	Bartlett	NCC	100%_Ripe	1	35.2105
ERF3A	Bartlett	NCC	100%_Ripe	2	36.3771
ERF3A	Bartlett	NCC	100%_Ripe	3	35.5675
ERF3B	Anjou	C	Harvest	1	22.4243
ERF3B	Anjou	C	Harvest	2	21.6294
ERF3B	Anjou	C	Harvest	3	20.7365
ERF3B	Bartlett	C	Harvest	1	24.3918
ERF3B	Bartlett	C	Harvest	2	22.8901
ERF3B	Bartlett	C	Harvest	3	22.7216
ERF3B	Anjou	C	100%_Conditioned	1	21.8663
ERF3B	Anjou	C	100%_Conditioned	2	22.0044
ERF3B	Anjou	C	100%_Conditioned	3	22.891
ERF3B	Bartlett	C	100%_Conditioned	1	23.0339
ERF3B	Bartlett	C	100%_Conditioned	2	23.6027
ERF3B	Bartlett	C	100%_Conditioned	3	22.9511
ERF3B	Anjou	NCC	100%_Conditioned	1	24.8013
ERF3B	Anjou	NCC	100%_Conditioned	2	24.6983
ERF3B	Anjou	NCC	100%_Conditioned	3	24.9001
ERF3B	Bartlett	NCC	100%_Conditioned	1	21.9332
ERF3B	Bartlett	NCC	100%_Conditioned	2	21.5835
ERF3B	Bartlett	NCC	100%_Conditioned	3	21.7283
ERF3B	Anjou	C	100%_Ripe	1	20.4536
ERF3B	Anjou	C	100%_Ripe	2	19.9805
ERF3B	Anjou	C	100%_Ripe	3	19.9229
ERF3B	Bartlett	C	100%_Ripe	1	22.3303
ERF3B	Bartlett	C	100%_Ripe	2	22.2978
ERF3B	Bartlett	C	100%_Ripe	3	22.3877
ERF3B	Anjou	NCC	100%_Ripe	1	23.2891
ERF3B	Anjou	NCC	100%_Ripe	2	23.2325
ERF3B	Anjou	NCC	100%_Ripe	3	23.5229
ERF3B	Bartlett	NCC	100%_Ripe	1	20.9589
ERF3B	Bartlett	NCC	100%_Ripe	2	21.8341
ERF3B	Bartlett	NCC	100%_Ripe	3	21.6339
FUL1	Anjou	C	Harvest	1	21.1557
FUL1	Anjou	C	Harvest	2	19.99
FUL1	Anjou	C	Harvest	3	18.8116
FUL1	Bartlett	C	Harvest	1	22.2565
FUL1	Bartlett	C	Harvest	2	20.719
FUL1	Bartlett	C	Harvest	3	20.0193
FUL1	Anjou	C	100%_Conditioned	1	20.8507
FUL1	Anjou	C	100%_Conditioned	2	20.9477
FUL1	Anjou	C	100%_Conditioned	3	22.7269
FUL1	Bartlett	C	100%_Conditioned	1	24.3521
FUL1	Bartlett	C	100%_Conditioned	2	24.0743
FUL1	Bartlett	C	100%_Conditioned	3	23.7132
FUL1	Anjou	NCC	100%_Conditioned	1	22.2482
FUL1	Anjou	NCC	100%_Conditioned	2	21.8767
FUL1	Anjou	NCC	100%_Conditioned	3	22.2761
FUL1	Bartlett	NCC	100%_Conditioned	1	21.8694
FUL1	Bartlett	NCC	100%_Conditioned	2	21.6429
FUL1	Bartlett	NCC	100%_Conditioned	3	21.5504
FUL1	Anjou	C	100%_Ripe	1	22.4396
FUL1	Anjou	C	100%_Ripe	2	21.9184
FUL1	Anjou	C	100%_Ripe	3	21.4599
FUL1	Bartlett	C	100%_Ripe	1	28.2667
FUL1	Bartlett	C	100%_Ripe	2	22.9427
FUL1	Bartlett	C	100%_Ripe	3	22.4787
FUL1	Anjou	NCC	100%_Ripe	1	20.7672
FUL1	Anjou	NCC	100%_Ripe	2	19.3359
FUL1	Anjou	NCC	100%_Ripe	3	19.73
FUL1	Bartlett	NCC	100%_Ripe	1	20.2067
FUL1	Bartlett	NCC	100%_Ripe	2	20.7029
FUL1	Bartlett	NCC	100%_Ripe	3	22.135
FUL2	Anjou	C	Harvest	1	NA
FUL2	Anjou	C	Harvest	2	21.7816
FUL2	Anjou	C	Harvest	3	20.2
FUL2	Bartlett	C	Harvest	1	25.5897
FUL2	Bartlett	C	Harvest	2	23.9309
FUL2	Bartlett	C	Harvest	3	23.4653
FUL2	Anjou	C	100%_Conditioned	1	NA
FUL2	Anjou	C	100%_Conditioned	2	22.8168
FUL2	Anjou	C	100%_Conditioned	3	24.4181
FUL2	Bartlett	C	100%_Conditioned	1	26.9821
FUL2	Bartlett	C	100%_Conditioned	2	27.4684
FUL2	Bartlett	C	100%_Conditioned	3	NA
FUL2	Anjou	NCC	100%_Conditioned	1	23.8035
FUL2	Anjou	NCC	100%_Conditioned	2	24.6273
FUL2	Anjou	NCC	100%_Conditioned	3	24.8672
FUL2	Bartlett	NCC	100%_Conditioned	1	25.7355
FUL2	Bartlett	NCC	100%_Conditioned	2	25.3725
FUL2	Bartlett	NCC	100%_Conditioned	3	26.2709
FUL2	Anjou	C	100%_Ripe	1	24.2469
FUL2	Anjou	C	100%_Ripe	2	24.336
FUL2	Anjou	C	100%_Ripe	3	23.5469
FUL2	Bartlett	C	100%_Ripe	1	41.128
FUL2	Bartlett	C	100%_Ripe	2	24.2424
FUL2	Bartlett	C	100%_Ripe	3	24.5733
FUL2	Anjou	NCC	100%_Ripe	1	22.5504
FUL2	Anjou	NCC	100%_Ripe	2	20.8352
FUL2	Anjou	NCC	100%_Ripe	3	NA
FUL2	Bartlett	NCC	100%_Ripe	1	23.5613
FUL2	Bartlett	NCC	100%_Ripe	2	24.0778
FUL2	Bartlett	NCC	100%_Ripe	3	24.6178
LAX4	Anjou	C	Harvest	1	22.4345
LAX4	Anjou	C	Harvest	2	21.6196
LAX4	Anjou	C	Harvest	3	19.9605
LAX4	Bartlett	C	Harvest	1	23.7356
LAX4	Bartlett	C	Harvest	2	21.8402
LAX4	Bartlett	C	Harvest	3	21.54
LAX4	Anjou	C	100%_Conditioned	1	22.4152
LAX4	Anjou	C	100%_Conditioned	2	22.2951
LAX4	Anjou	C	100%_Conditioned	3	23.6307
LAX4	Bartlett	C	100%_Conditioned	1	25.0279
LAX4	Bartlett	C	100%_Conditioned	2	25.0896
LAX4	Bartlett	C	100%_Conditioned	3	24.4116
LAX4	Anjou	NCC	100%_Conditioned	1	22.3476
LAX4	Anjou	NCC	100%_Conditioned	2	23.1582
LAX4	Anjou	NCC	100%_Conditioned	3	23.2803
LAX4	Bartlett	NCC	100%_Conditioned	1	23.9492
LAX4	Bartlett	NCC	100%_Conditioned	2	22.5916
LAX4	Bartlett	NCC	100%_Conditioned	3	23.8493
LAX4	Anjou	C	100%_Ripe	1	22.2889
LAX4	Anjou	C	100%_Ripe	2	21.9543
LAX4	Anjou	C	100%_Ripe	3	21.5258
LAX4	Bartlett	C	100%_Ripe	1	26.8061
LAX4	Bartlett	C	100%_Ripe	2	21.8421
LAX4	Bartlett	C	100%_Ripe	3	21.6963
LAX4	Anjou	NCC	100%_Ripe	1	20.7166
LAX4	Anjou	NCC	100%_Ripe	2	19.7567
LAX4	Anjou	NCC	100%_Ripe	3	20.082
LAX4	Bartlett	NCC	100%_Ripe	1	20.1429
LAX4	Bartlett	NCC	100%_Ripe	2	20.6744
LAX4	Bartlett	NCC	100%_Ripe	3	20.8496
PIN1	Anjou	C	Harvest	1	24.0649
PIN1	Anjou	C	Harvest	2	23.3597
PIN1	Anjou	C	Harvest	3	22.1328
PIN1	Bartlett	C	Harvest	1	25.0329
PIN1	Bartlett	C	Harvest	2	23.9169
PIN1	Bartlett	C	Harvest	3	23.1983
PIN1	Anjou	C	100%_Conditioned	1	23.1446
PIN1	Anjou	C	100%_Conditioned	2	22.9315
PIN1	Anjou	C	100%_Conditioned	3	24.2182
PIN1	Bartlett	C	100%_Conditioned	1	24.2311
PIN1	Bartlett	C	100%_Conditioned	2	24.3059
PIN1	Bartlett	C	100%_Conditioned	3	23.9541
PIN1	Anjou	NCC	100%_Conditioned	1	24.6582
PIN1	Anjou	NCC	100%_Conditioned	2	24.6278
PIN1	Anjou	NCC	100%_Conditioned	3	24.7948
PIN1	Bartlett	NCC	100%_Conditioned	1	23.8728
PIN1	Bartlett	NCC	100%_Conditioned	2	23.1515
PIN1	Bartlett	NCC	100%_Conditioned	3	23.2508
PIN1	Anjou	C	100%_Ripe	1	22.7198
PIN1	Anjou	C	100%_Ripe	2	22.2033
PIN1	Anjou	C	100%_Ripe	3	21.9054
PIN1	Bartlett	C	100%_Ripe	1	26.004
PIN1	Bartlett	C	100%_Ripe	2	22.2995
PIN1	Bartlett	C	100%_Ripe	3	22.4976
PIN1	Anjou	NCC	100%_Ripe	1	23.5819
PIN1	Anjou	NCC	100%_Ripe	2	23.2168
PIN1	Anjou	NCC	100%_Ripe	3	23.533
PIN1	Bartlett	NCC	100%_Ripe	1	21.8206
PIN1	Bartlett	NCC	100%_Ripe	2	22.054
PIN1	Bartlett	NCC	100%_Ripe	3	22.6278

### Sheet: CommunityMatrix_FinalNMDS
Target	Var	Chill	Phen	Biol_Rep	Cq	QC
ACO1	Anjou	C	Harvest	1	27.187	OK
ACO1	Anjou	C	Harvest	2	25.477	OK
ACO1	Anjou	C	Harvest	3	25.115	OK
ACO1	Bartlett	C	Harvest	1	29.614	OK
ACO1	Bartlett	C	Harvest	2	20.985	OK
ACO1	Bartlett	C	Harvest	3	28.579	OK
ACO1	Anjou	C	100%_Conditioned	1	21.112	OK
ACO1	Anjou	C	100%_Conditioned	2	20.876	OK
ACO1	Anjou	C	100%_Conditioned	3	16.434	OK
ACO1	Bartlett	C	100%_Conditioned	1	16.168	OK
ACO1	Bartlett	C	100%_Conditioned	2	22.999	OK
ACO1	Bartlett	C	100%_Conditioned	3	15.222	OK
ACO1	Anjou	NCC	100%_Conditioned	1	16.146	OK
ACO1	Anjou	NCC	100%_Conditioned	2	15.643	OK
ACO1	Anjou	NCC	100%_Conditioned	3	15.519	OK
ACO1	Bartlett	NCC	100%_Conditioned	1	15.243	OK
ACO1	Bartlett	NCC	100%_Conditioned	2	21.421	OK
ACO1	Bartlett	NCC	100%_Conditioned	3	15.053	OK
ACO1	Anjou	C	100%_Ripe	1	14.389	OK
ACO1	Anjou	C	100%_Ripe	2	14.153	OK
ACO1	Anjou	C	100%_Ripe	3	20.632	OK
ACO1	Bartlett	C	100%_Ripe	1	20.925	OK
ACO1	Bartlett	C	100%_Ripe	2	22.336	OK
ACO1	Bartlett	C	100%_Ripe	3	16.013	OK
ACO1	Anjou	NCC	100%_Ripe	1	23.781	OK
ACO1	Anjou	NCC	100%_Ripe	2	24.441	OK
ACO1	Anjou	NCC	100%_Ripe	3	24.796	OK
ACO1	Bartlett	NCC	100%_Ripe	1	14.776	OK
ACO1	Bartlett	NCC	100%_Ripe	2	16.017	OK
ACO1	Bartlett	NCC	100%_Ripe	3	15.306	OK
ACO1	Anjou	C	Harvest	1	27.481	OK
ACO1	Anjou	C	Harvest	2	26.755	OK
ACO1	Anjou	C	Harvest	3	26.818	OK
ACO1	Bartlett	C	Harvest	1	31.048	OK
ACO1	Bartlett	C	Harvest	2	21.57	OK
ACO1	Bartlett	C	Harvest	3	29.244	OK
ACO1	Anjou	C	100%_Conditioned	1	20.758	OK
ACO1	Anjou	C	100%_Conditioned	2	20.602	OK
ACO1	Anjou	C	100%_Conditioned	3	21.136	OK
ACO1	Bartlett	C	100%_Conditioned	1	17.525	OK
ACO1	Bartlett	C	100%_Conditioned	2	17.509	OK
ACO1	Bartlett	C	100%_Conditioned	3	17.05	OK
ACO1	Anjou	NCC	100%_Conditioned	1	23.66	OK
ACO1	Anjou	NCC	100%_Conditioned	2	22.945	OK
ACO1	Anjou	NCC	100%_Conditioned	3	23.136	OK
ACO1	Bartlett	NCC	100%_Conditioned	1	17.197	OK
ACO1	Bartlett	NCC	100%_Conditioned	2	17.363	OK
ACO1	Bartlett	NCC	100%_Conditioned	3	17.347	OK
ACO1	Anjou	C	100%_Ripe	1	18.362	OK
ACO1	Anjou	C	100%_Ripe	2	18.045	OK
ACO1	Anjou	C	100%_Ripe	3	18.535	OK
ACO1	Bartlett	C	100%_Ripe	1	16.169	OK
ACO1	Bartlett	C	100%_Ripe	2	16.486	OK
ACO1	Bartlett	C	100%_Ripe	3	16.353	OK
ACO1	Anjou	NCC	100%_Ripe	1	23.62	OK
ACO1	Anjou	NCC	100%_Ripe	2	24.68	OK
ACO1	Anjou	NCC	100%_Ripe	3	25.097	OK
ACO1	Bartlett	NCC	100%_Ripe	1	15.644	OK
ACO1	Bartlett	NCC	100%_Ripe	2	16.228	OK
ACO1	Bartlett	NCC	100%_Ripe	3	15.986	OK
ACO1	Anjou	C	Harvest	1	27.627	OK
ACO1	Anjou	C	Harvest	2	26.782	OK
ACO1	Anjou	C	Harvest	3	26.862	OK
ACO1	Bartlett	C	Harvest	1	30.299	OK
ACO1	Bartlett	C	Harvest	2	21.441	OK
ACO1	Bartlett	C	Harvest	3	29.016	OK
ACO1	Anjou	C	100%_Conditioned	1	20.579	OK
ACO1	Anjou	C	100%_Conditioned	2	20.321	OK
ACO1	Anjou	C	100%_Conditioned	3	21.319	OK
ACO1	Bartlett	C	100%_Conditioned	1	17.612	OK
ACO1	Bartlett	C	100%_Conditioned	2	16.981	OK
ACO1	Bartlett	C	100%_Conditioned	3	16.988	OK
ACO1	Anjou	NCC	100%_Conditioned	1	23.385	OK
ACO1	Anjou	NCC	100%_Conditioned	2	22.99	OK
ACO1	Anjou	NCC	100%_Conditioned	3	23.263	OK
ACO1	Bartlett	NCC	100%_Conditioned	1	17.575	OK
ACO1	Bartlett	NCC	100%_Conditioned	2	16.516	OK
ACO1	Bartlett	NCC	100%_Conditioned	3	16.692	OK
ACO1	Anjou	C	100%_Ripe	1	17.486	OK
ACO1	Anjou	C	100%_Ripe	2	16.141	OK
ACO1	Anjou	C	100%_Ripe	3	17.746	OK
ACO1	Bartlett	C	100%_Ripe	1	15.138	OK
ACO1	Bartlett	C	100%_Ripe	2	15.534	OK
ACO1	Bartlett	C	100%_Ripe	3	15.44	OK
ACO1	Anjou	NCC	100%_Ripe	1	23.541	OK
ACO1	Anjou	NCC	100%_Ripe	2	24.714	OK
ACO1	Anjou	NCC	100%_Ripe	3	24.982	OK
ACO1	Bartlett	NCC	100%_Ripe	1	15.44	OK
ACO1	Bartlett	NCC	100%_Ripe	2	15.886	OK
ACO1	Bartlett	NCC	100%_Ripe	3	15.93	OK
ACO1	Anjou	C	Harvest	1	27.634	OK
ACO1	Anjou	C	Harvest	2	26.686	OK
ACO1	Anjou	C	Harvest	3	27.608	OK
ACO1	Bartlett	C	Harvest	1	30.719	OK
ACO1	Bartlett	C	Harvest	2	21.264	OK
ACO1	Bartlett	C	Harvest	3	28.977	OK
ACO1	Anjou	C	100%_Conditioned	1	20.784	OK
ACO1	Anjou	C	100%_Conditioned	2	20.55	OK
ACO1	Anjou	C	100%_Conditioned	3	21.497	OK
ACO1	Bartlett	C	100%_Conditioned	1	18.007	OK
ACO1	Bartlett	C	100%_Conditioned	2	17.636	OK
ACO1	Bartlett	C	100%_Conditioned	3	17.23	OK
ACO1	Anjou	NCC	100%_Conditioned	1	23.565	OK
ACO1	Anjou	NCC	100%_Conditioned	2	23.259	OK
ACO1	Anjou	NCC	100%_Conditioned	3	23.445	OK
ACO1	Bartlett	NCC	100%_Conditioned	1	17.514	OK
ACO1	Bartlett	NCC	100%_Conditioned	2	16.525	OK
ACO1	Bartlett	NCC	100%_Conditioned	3	16.748	OK
ACO1	Anjou	C	100%_Ripe	1	17.61	OK
ACO1	Anjou	C	100%_Ripe	2	15.88	OK
ACO1	Anjou	C	100%_Ripe	3	17.562	OK
ACO1	Bartlett	C	100%_Ripe	1	14.922	OK
ACO1	Bartlett	C	100%_Ripe	2	15.255	OK
ACO1	Bartlett	C	100%_Ripe	3	15.237	OK
ACO1	Anjou	NCC	100%_Ripe	1	23.041	OK
ACO1	Anjou	NCC	100%_Ripe	2	23.967	OK
ACO1	Anjou	NCC	100%_Ripe	3	24.344	OK
ACO1	Bartlett	NCC	100%_Ripe	1	14.654	OK
ACO1	Bartlett	NCC	100%_Ripe	2	15.659	OK
ACO1	Bartlett	NCC	100%_Ripe	3	15.114	OK
ACO2	Anjou	C	Harvest	1	26.474	OK
ACO2	Anjou	C	Harvest	2	24.816	OK
ACO2	Anjou	C	Harvest	3	25.078	OK
ACO2	Bartlett	C	Harvest	1	29.194	OK
ACO2	Bartlett	C	Harvest	2	20.534	OK
ACO2	Bartlett	C	Harvest	3	28.255	OK
ACO2	Anjou	C	100%_Conditioned	1	20.136	OK
ACO2	Anjou	C	100%_Conditioned	2	20.25	OK
ACO2	Anjou	C	100%_Conditioned	3	17.733	OK
ACO2	Bartlett	C	100%_Conditioned	1	16.832	OK
ACO2	Bartlett	C	100%_Conditioned	2	18.805	OK
ACO2	Bartlett	C	100%_Conditioned	3	17.359	OK
ACO2	Anjou	NCC	100%_Conditioned	1	17.714	OK
ACO2	Anjou	NCC	100%_Conditioned	2	16.461	OK
ACO2	Anjou	NCC	100%_Conditioned	3	16.572	OK
ACO2	Bartlett	NCC	100%_Conditioned	1	15.816	OK
ACO2	Bartlett	NCC	100%_Conditioned	2	21.429	OK
ACO2	Bartlett	NCC	100%_Conditioned	3	17.505	OK
ACO2	Anjou	C	100%_Ripe	1	17.314	OK
ACO2	Anjou	C	100%_Ripe	2	17.467	OK
ACO2	Anjou	C	100%_Ripe	3	23.3	OK
ACO2	Bartlett	C	100%_Ripe	1	23.399	OK
ACO2	Bartlett	C	100%_Ripe	2	23.638	OK
ACO2	Bartlett	C	100%_Ripe	3	17.614	OK
ACO2	Anjou	NCC	100%_Ripe	1	23.176	OK
ACO2	Anjou	NCC	100%_Ripe	2	24.206	OK
ACO2	Anjou	NCC	100%_Ripe	3	24.386	OK
ACO2	Bartlett	NCC	100%_Ripe	1	14.345	OK
ACO2	Bartlett	NCC	100%_Ripe	2	15.477	OK
ACO2	Bartlett	NCC	100%_Ripe	3	14.972	OK
ACO2	Anjou	C	Harvest	1	27.646	OK
ACO2	Anjou	C	Harvest	2	27.008	OK
ACO2	Anjou	C	Harvest	3	26.633	OK
ACO2	Bartlett	C	Harvest	1	30.525	OK
ACO2	Bartlett	C	Harvest	2	21.825	OK
ACO2	Bartlett	C	Harvest	3	28.95	OK
ACO2	Anjou	C	100%_Conditioned	1	20.805	OK
ACO2	Anjou	C	100%_Conditioned	2	20.602	OK
ACO2	Anjou	C	100%_Conditioned	3	21.15	OK
ACO2	Bartlett	C	100%_Conditioned	1	17.377	OK
ACO2	Bartlett	C	100%_Conditioned	2	17.159	OK
ACO2	Bartlett	C	100%_Conditioned	3	17.049	OK
ACO2	Anjou	NCC	100%_Conditioned	1	22.789	OK
ACO2	Anjou	NCC	100%_Conditioned	2	22.722	OK
ACO2	Anjou	NCC	100%_Conditioned	3	23.106	OK
ACO2	Bartlett	NCC	100%_Conditioned	1	17.16	OK
ACO2	Bartlett	NCC	100%_Conditioned	2	17.222	OK
ACO2	Bartlett	NCC	100%_Conditioned	3	17.2	OK
ACO2	Anjou	C	100%_Ripe	1	18.291	OK
ACO2	Anjou	C	100%_Ripe	2	16.611	OK
ACO2	Anjou	C	100%_Ripe	3	18.258	OK
ACO2	Bartlett	C	100%_Ripe	1	16.2	OK
ACO2	Bartlett	C	100%_Ripe	2	16.239	OK
ACO2	Bartlett	C	100%_Ripe	3	15.96	OK
ACO2	Anjou	NCC	100%_Ripe	1	23.147	OK
ACO2	Anjou	NCC	100%_Ripe	2	24.43	OK
ACO2	Anjou	NCC	100%_Ripe	3	24.802	OK
ACO2	Bartlett	NCC	100%_Ripe	1	15.346	OK
ACO2	Bartlett	NCC	100%_Ripe	2	16.027	OK
ACO2	Bartlett	NCC	100%_Ripe	3	15.437	OK
ACO2	Anjou	C	Harvest	1	27.577	OK
ACO2	Anjou	C	Harvest	2	27.044	OK
ACO2	Anjou	C	Harvest	3	26.879	OK
ACO2	Bartlett	C	Harvest	1	30.322	OK
ACO2	Bartlett	C	Harvest	2	21.818	OK
ACO2	Bartlett	C	Harvest	3	29.078	OK
ACO2	Anjou	C	100%_Conditioned	1	20.835	OK
ACO2	Anjou	C	100%_Conditioned	2	20.321	OK
ACO2	Anjou	C	100%_Conditioned	3	21.124	OK
ACO2	Bartlett	C	100%_Conditioned	1	17.473	OK
ACO2	Bartlett	C	100%_Conditioned	2	17.195	OK
ACO2	Bartlett	C	100%_Conditioned	3	17.036	OK
ACO2	Anjou	NCC	100%_Conditioned	1	23.821	OK
ACO2	Anjou	NCC	100%_Conditioned	2	22.805	OK
ACO2	Anjou	NCC	100%_Conditioned	3	23.138	OK
ACO2	Bartlett	NCC	100%_Conditioned	1	17.1	OK
ACO2	Bartlett	NCC	100%_Conditioned	2	17.386	OK
ACO2	Bartlett	NCC	100%_Conditioned	3	17.247	OK
ACO2	Anjou	C	100%_Ripe	1	18.259	OK
ACO2	Anjou	C	100%_Ripe	2	16.907	OK
ACO2	Anjou	C	100%_Ripe	3	18.375	OK
ACO2	Bartlett	C	100%_Ripe	1	16.041	OK
ACO2	Bartlett	C	100%_Ripe	2	16.091	OK
ACO2	Bartlett	C	100%_Ripe	3	16.093	OK
ACO2	Anjou	NCC	100%_Ripe	1	23.105	OK
ACO2	Anjou	NCC	100%_Ripe	2	24.164	OK
ACO2	Anjou	NCC	100%_Ripe	3	24.259	OK
ACO2	Bartlett	NCC	100%_Ripe	1	14.144	OK
ACO2	Bartlett	NCC	100%_Ripe	2	15.848	OK
ACO2	Bartlett	NCC	100%_Ripe	3	15.517	OK
ACO2	Anjou	C	Harvest	1	27.647	OK
ACO2	Anjou	C	Harvest	2	26.813	OK
ACO2	Anjou	C	Harvest	3	26.771	OK
ACO2	Bartlett	C	Harvest	1	30.807	OK
ACO2	Bartlett	C	Harvest	2	22.081	OK
ACO2	Bartlett	C	Harvest	3	28.851	OK
ACO2	Anjou	C	100%_Conditioned	1	20.926	OK
ACO2	Anjou	C	100%_Conditioned	2	20.55	OK
ACO2	Anjou	C	100%_Conditioned	3	21.184	OK
ACO2	Bartlett	C	100%_Conditioned	1	17.509	OK
ACO2	Bartlett	C	100%_Conditioned	2	17.141	OK
ACO2	Bartlett	C	100%_Conditioned	3	16.902	OK
ACO2	Anjou	NCC	100%_Conditioned	1	22.903	OK
ACO2	Anjou	NCC	100%_Conditioned	2	22.892	OK
ACO2	Anjou	NCC	100%_Conditioned	3	23.23	OK
ACO2	Bartlett	NCC	100%_Conditioned	1	17.048	OK
ACO2	Bartlett	NCC	100%_Conditioned	2	17.323	OK
ACO2	Bartlett	NCC	100%_Conditioned	3	17.347	OK
ACO2	Anjou	C	100%_Ripe	1	18.392	OK
ACO2	Anjou	C	100%_Ripe	2	17.265	OK
ACO2	Anjou	C	100%_Ripe	3	18.52	OK
ACO2	Bartlett	C	100%_Ripe	1	16.178	OK
ACO2	Bartlett	C	100%_Ripe	2	16.172	OK
ACO2	Bartlett	C	100%_Ripe	3	16.116	OK
ACO2	Anjou	NCC	100%_Ripe	1	23.022	OK
ACO2	Anjou	NCC	100%_Ripe	2	24.23	OK
ACO2	Anjou	NCC	100%_Ripe	3	23.834	OK
ACO2	Bartlett	NCC	100%_Ripe	1	13.957	OK
ACO2	Bartlett	NCC	100%_Ripe	2	15.696	OK
ACO2	Bartlett	NCC	100%_Ripe	3	15.562	OK
CYP707A1	Anjou	C	Harvest	1	27.461	OK
CYP707A1	Anjou	C	Harvest	2	26.31	OK
CYP707A1	Anjou	C	Harvest	3	25.346	OK
CYP707A1	Bartlett	C	Harvest	1	29.637	OK
CYP707A1	Bartlett	C	Harvest	2	28.375	OK
CYP707A1	Bartlett	C	Harvest	3	28.435	OK
CYP707A1	Anjou	C	100%_Conditioned	1	26.788	OK
CYP707A1	Anjou	C	100%_Conditioned	2	26.643	OK
CYP707A1	Anjou	C	100%_Conditioned	3	28.04	OK
CYP707A1	Bartlett	C	100%_Conditioned	1	27.68	OK
CYP707A1	Bartlett	C	100%_Conditioned	2	26.088	OK
CYP707A1	Bartlett	C	100%_Conditioned	3	25.703	OK
CYP707A1	Anjou	NCC	100%_Conditioned	1	24.895	OK
CYP707A1	Anjou	NCC	100%_Conditioned	2	30.603	OK
CYP707A1	Anjou	NCC	100%_Conditioned	3	25.176	OK
CYP707A1	Bartlett	NCC	100%_Conditioned	1	26.08	OK
CYP707A1	Bartlett	NCC	100%_Conditioned	2	27.547	OK
CYP707A1	Bartlett	NCC	100%_Conditioned	3	26.356	OK
CYP707A1	Anjou	C	100%_Ripe	1	27.262	OK
CYP707A1	Anjou	C	100%_Ripe	2	26.645	OK
CYP707A1	Anjou	C	100%_Ripe	3	28.511	OK
CYP707A1	Bartlett	C	100%_Ripe	1	28.714	OK
CYP707A1	Bartlett	C	100%_Ripe	2	29.157	OK
CYP707A1	Bartlett	C	100%_Ripe	3	28.406	OK
CYP707A1	Anjou	NCC	100%_Ripe	1	27.871	OK
CYP707A1	Anjou	NCC	100%_Ripe	2	27.227	OK
CYP707A1	Anjou	NCC	100%_Ripe	3	27.284	OK
CYP707A1	Bartlett	NCC	100%_Ripe	1	25.226	OK
CYP707A1	Bartlett	NCC	100%_Ripe	2	26.788	OK
CYP707A1	Bartlett	NCC	100%_Ripe	3	25.829	OK
CYP707A1	Anjou	C	Harvest	1	28.589	OK
CYP707A1	Anjou	C	Harvest	2	27.622	OK
CYP707A1	Anjou	C	Harvest	3	27.338	OK
CYP707A1	Bartlett	C	Harvest	1	31.307	OK
CYP707A1	Bartlett	C	Harvest	2	29.731	OK
CYP707A1	Bartlett	C	Harvest	3	30.095	OK
CYP707A1	Anjou	C	100%_Conditioned	1	27.109	OK
CYP707A1	Anjou	C	100%_Conditioned	2	26.66	OK
CYP707A1	Anjou	C	100%_Conditioned	3	27.533	OK
CYP707A1	Bartlett	C	100%_Conditioned	1	26.299	OK
CYP707A1	Bartlett	C	100%_Conditioned	2	27.882	OK
CYP707A1	Bartlett	C	100%_Conditioned	3	26.181	OK
CYP707A1	Anjou	NCC	100%_Conditioned	1	28.985	OK
CYP707A1	Anjou	NCC	100%_Conditioned	2	29.122	OK
CYP707A1	Anjou	NCC	100%_Conditioned	3	28.868	OK
CYP707A1	Bartlett	NCC	100%_Conditioned	1	27.826	OK
CYP707A1	Bartlett	NCC	100%_Conditioned	2	28.885	OK
CYP707A1	Bartlett	NCC	100%_Conditioned	3	28.297	OK
CYP707A1	Anjou	C	100%_Ripe	1	27.261	OK
CYP707A1	Anjou	C	100%_Ripe	2	26.356	OK
CYP707A1	Anjou	C	100%_Ripe	3	27.408	OK
CYP707A1	Bartlett	C	100%_Ripe	1	60.444	VLC-EC
CYP707A1	Bartlett	C	100%_Ripe	2	26.211	OK
CYP707A1	Bartlett	C	100%_Ripe	3	26.382	OK
CYP707A1	Anjou	NCC	100%_Ripe	1	28.239	OK
CYP707A1	Anjou	NCC	100%_Ripe	2	27.542	OK
CYP707A1	Anjou	NCC	100%_Ripe	3	27.993	OK
CYP707A1	Bartlett	NCC	100%_Ripe	1	26.863	OK
CYP707A1	Bartlett	NCC	100%_Ripe	2	27.274	OK
CYP707A1	Bartlett	NCC	100%_Ripe	3	26.812	OK
CYP707A1	Anjou	C	Harvest	1	27.614	OK
CYP707A1	Anjou	C	Harvest	2	27.118	OK
CYP707A1	Anjou	C	Harvest	3	26.254	OK
CYP707A1	Bartlett	C	Harvest	1	30.735	OK
CYP707A1	Bartlett	C	Harvest	2	29.117	OK
CYP707A1	Bartlett	C	Harvest	3	29.478	OK
CYP707A1	Anjou	C	100%_Conditioned	1	26.018	OK
CYP707A1	Anjou	C	100%_Conditioned	2	25.564	OK
CYP707A1	Anjou	C	100%_Conditioned	3	27.541	OK
CYP707A1	Bartlett	C	100%_Conditioned	1	27.091	OK
CYP707A1	Bartlett	C	100%_Conditioned	2	27.535	OK
CYP707A1	Bartlett	C	100%_Conditioned	3	26.562	OK
CYP707A1	Anjou	NCC	100%_Conditioned	1	29.194	OK
CYP707A1	Anjou	NCC	100%_Conditioned	2	29.223	OK
CYP707A1	Anjou	NCC	100%_Conditioned	3	29.549	OK
CYP707A1	Bartlett	NCC	100%_Conditioned	1	28.184	OK
CYP707A1	Bartlett	NCC	100%_Conditioned	2	28.679	OK
CYP707A1	Bartlett	NCC	100%_Conditioned	3	28.288	OK
CYP707A1	Anjou	C	100%_Ripe	1	27.375	OK
CYP707A1	Anjou	C	100%_Ripe	2	26.209	OK
CYP707A1	Anjou	C	100%_Ripe	3	27.2	OK
CYP707A1	Bartlett	C	100%_Ripe	1	56.948	VLC-EC
CYP707A1	Bartlett	C	100%_Ripe	2	26.264	OK
CYP707A1	Bartlett	C	100%_Ripe	3	26.258	OK
CYP707A1	Anjou	NCC	100%_Ripe	1	28.126	OK
CYP707A1	Anjou	NCC	100%_Ripe	2	27.704	OK
CYP707A1	Anjou	NCC	100%_Ripe	3	28.368	OK
CYP707A1	Bartlett	NCC	100%_Ripe	1	26.547	OK
CYP707A1	Bartlett	NCC	100%_Ripe	2	27.655	OK
CYP707A1	Bartlett	NCC	100%_Ripe	3	26.852	OK
CYP707A1	Anjou	C	Harvest	1	28.676	OK
CYP707A1	Anjou	C	Harvest	2	27.677	OK
CYP707A1	Anjou	C	Harvest	3	27.529	OK
CYP707A1	Bartlett	C	Harvest	1	31.982	OK
CYP707A1	Bartlett	C	Harvest	2	29.798	OK
CYP707A1	Bartlett	C	Harvest	3	34.631	OK
CYP707A1	Anjou	C	100%_Conditioned	1	27.242	OK
CYP707A1	Anjou	C	100%_Conditioned	2	27.006	OK
CYP707A1	Anjou	C	100%_Conditioned	3	27.51	OK
CYP707A1	Bartlett	C	100%_Conditioned	1	26.86	OK
CYP707A1	Bartlett	C	100%_Conditioned	2	27.043	OK
CYP707A1	Bartlett	C	100%_Conditioned	3	26.215	OK
CYP707A1	Anjou	NCC	100%_Conditioned	1	28.798	OK
CYP707A1	Anjou	NCC	100%_Conditioned	2	28.732	OK
CYP707A1	Anjou	NCC	100%_Conditioned	3	0	UND
CYP707A1	Bartlett	NCC	100%_Conditioned	1	28.249	OK
CYP707A1	Bartlett	NCC	100%_Conditioned	2	28.951	OK
CYP707A1	Bartlett	NCC	100%_Conditioned	3	28.43	OK
CYP707A1	Anjou	C	100%_Ripe	1	27.177	OK
CYP707A1	Anjou	C	100%_Ripe	2	26.512	OK
CYP707A1	Anjou	C	100%_Ripe	3	27.24	OK
CYP707A1	Bartlett	C	100%_Ripe	1	65.72	VLC-EC
CYP707A1	Bartlett	C	100%_Ripe	2	26.295	OK
CYP707A1	Bartlett	C	100%_Ripe	3	26.126	OK
CYP707A1	Anjou	NCC	100%_Ripe	1	28.333	OK
CYP707A1	Anjou	NCC	100%_Ripe	2	27.753	OK
CYP707A1	Anjou	NCC	100%_Ripe	3	28.511	OK
CYP707A1	Bartlett	NCC	100%_Ripe	1	0	UND
CYP707A1	Bartlett	NCC	100%_Ripe	2	27.493	OK
CYP707A1	Bartlett	NCC	100%_Ripe	3	26.796	OK
ACS2B	Anjou	C	Harvest	1	47.963	VLC-EC
ACS2B	Anjou	C	Harvest	2	36.389	LC-C
ACS2B	Anjou	C	Harvest	3	42.432	VLC-C
ACS2B	Bartlett	C	Harvest	1	45.517	VLC-C
ACS2B	Bartlett	C	Harvest	2	36.42	LC-C
ACS2B	Bartlett	C	Harvest	3	40.931	VLC-EC
ACS2B	Anjou	C	100%_Conditioned	1	35.037	LC-C
ACS2B	Anjou	C	100%_Conditioned	2	37.59	LC-C
ACS2B	Anjou	C	100%_Conditioned	3	34.7	OK
ACS2B	Bartlett	C	100%_Conditioned	1	31.238	OK
ACS2B	Bartlett	C	100%_Conditioned	2	31.621	OK
ACS2B	Bartlett	C	100%_Conditioned	3	31.167	OK
ACS2B	Anjou	NCC	100%_Conditioned	1	32.598	OK
ACS2B	Anjou	NCC	100%_Conditioned	2	34.261	OK
ACS2B	Anjou	NCC	100%_Conditioned	3	34.206	OK
ACS2B	Bartlett	NCC	100%_Conditioned	1	31.164	OK
ACS2B	Bartlett	NCC	100%_Conditioned	2	29.606	OK
ACS2B	Bartlett	NCC	100%_Conditioned	3	29.8	OK
ACS2B	Anjou	C	100%_Ripe	1	32.541	OK
ACS2B	Anjou	C	100%_Ripe	2	30.53	OK
ACS2B	Anjou	C	100%_Ripe	3	29.245	OK
ACS2B	Bartlett	C	100%_Ripe	1	28.118	OK
ACS2B	Bartlett	C	100%_Ripe	2	27.42	OK
ACS2B	Bartlett	C	100%_Ripe	3	26.591	OK
ACS2B	Anjou	NCC	100%_Ripe	1	31.3	OK
ACS2B	Anjou	NCC	100%_Ripe	2	35.702	OK
ACS2B	Anjou	NCC	100%_Ripe	3	38.017	OK
ACS2B	Bartlett	NCC	100%_Ripe	1	24.241	OK
ACS2B	Bartlett	NCC	100%_Ripe	2	25.355	OK
ACS2B	Bartlett	NCC	100%_Ripe	3	25.056	OK
ACS2B	Anjou	C	Harvest	1	36.324	LC-C
ACS2B	Anjou	C	Harvest	2	42.727	VLC-C
ACS2B	Anjou	C	Harvest	3	34.811	OK
ACS2B	Bartlett	C	Harvest	1	34.33	OK
ACS2B	Bartlett	C	Harvest	2	39.799	LC-C
ACS2B	Bartlett	C	Harvest	3	34.943	OK
ACS2B	Anjou	C	100%_Conditioned	1	34.259	OK
ACS2B	Anjou	C	100%_Conditioned	2	33.927	OK
ACS2B	Anjou	C	100%_Conditioned	3	35.006	LC-C
ACS2B	Bartlett	C	100%_Conditioned	1	31.888	OK
ACS2B	Bartlett	C	100%_Conditioned	2	32.343	OK
ACS2B	Bartlett	C	100%_Conditioned	3	32.402	OK
ACS2B	Anjou	NCC	100%_Conditioned	1	35.304	LC-C
ACS2B	Anjou	NCC	100%_Conditioned	2	33.578	OK
ACS2B	Anjou	NCC	100%_Conditioned	3	34.712	OK
ACS2B	Bartlett	NCC	100%_Conditioned	1	31.286	OK
ACS2B	Bartlett	NCC	100%_Conditioned	2	30.313	OK
ACS2B	Bartlett	NCC	100%_Conditioned	3	30.722	OK
ACS2B	Anjou	C	100%_Ripe	1	32.573	OK
ACS2B	Anjou	C	100%_Ripe	2	32.095	OK
ACS2B	Anjou	C	100%_Ripe	3	31.911	OK
ACS2B	Bartlett	C	100%_Ripe	1	28.797	OK
ACS2B	Bartlett	C	100%_Ripe	2	28.442	OK
ACS2B	Bartlett	C	100%_Ripe	3	27.535	OK
ACS2B	Anjou	NCC	100%_Ripe	1	32.58	OK
ACS2B	Anjou	NCC	100%_Ripe	2	49.067	VLC-EC
ACS2B	Anjou	NCC	100%_Ripe	3	36.674	LC-C
ACS2B	Bartlett	NCC	100%_Ripe	1	26.308	OK
ACS2B	Bartlett	NCC	100%_Ripe	2	27.101	OK
ACS2B	Bartlett	NCC	100%_Ripe	3	26.705	OK
ACS2B	Anjou	C	Harvest	1	36.248	LC-C
ACS2B	Anjou	C	Harvest	2	41.121	VLC-C
ACS2B	Anjou	C	Harvest	3	35.152	LC-C
ACS2B	Bartlett	C	Harvest	1	36.215	OK
ACS2B	Bartlett	C	Harvest	2	40.386	VLC-C
ACS2B	Bartlett	C	Harvest	3	39.416	LC-C
ACS2B	Anjou	C	100%_Conditioned	1	39.501	LC-C
ACS2B	Anjou	C	100%_Conditioned	2	35.466	LC-C
ACS2B	Anjou	C	100%_Conditioned	3	0	UND
ACS2B	Bartlett	C	100%_Conditioned	1	31.898	OK
ACS2B	Bartlett	C	100%_Conditioned	2	31.57	OK
ACS2B	Bartlett	C	100%_Conditioned	3	31.598	OK
ACS2B	Anjou	NCC	100%_Conditioned	1	32.942	OK
ACS2B	Anjou	NCC	100%_Conditioned	2	33.329	OK
ACS2B	Anjou	NCC	100%_Conditioned	3	34.693	OK
ACS2B	Bartlett	NCC	100%_Conditioned	1	31.158	OK
ACS2B	Bartlett	NCC	100%_Conditioned	2	30.575	OK
ACS2B	Bartlett	NCC	100%_Conditioned	3	31.122	OK
ACS2B	Anjou	C	100%_Ripe	1	33.204	OK
ACS2B	Anjou	C	100%_Ripe	2	31.455	OK
ACS2B	Anjou	C	100%_Ripe	3	31.162	OK
ACS2B	Bartlett	C	100%_Ripe	1	28.723	OK
ACS2B	Bartlett	C	100%_Ripe	2	28.85	OK
ACS2B	Bartlett	C	100%_Ripe	3	27.497	OK
ACS2B	Anjou	NCC	100%_Ripe	1	32.505	OK
ACS2B	Anjou	NCC	100%_Ripe	2	35.893	LC-C
ACS2B	Anjou	NCC	100%_Ripe	3	36.588	LC-C
ACS2B	Bartlett	NCC	100%_Ripe	1	0	UND
ACS2B	Bartlett	NCC	100%_Ripe	2	27.115	OK
ACS2B	Bartlett	NCC	100%_Ripe	3	26.724	OK
ACS2B	Anjou	C	Harvest	1	35.525	LC-C
ACS2B	Anjou	C	Harvest	2	44.235	VLC-C
ACS2B	Anjou	C	Harvest	3	36.522	LC-C
ACS2B	Bartlett	C	Harvest	1	36.443	OK
ACS2B	Bartlett	C	Harvest	2	36.636	LC-C
ACS2B	Bartlett	C	Harvest	3	34.472	OK
ACS2B	Anjou	C	100%_Conditioned	1	36.626	LC-C
ACS2B	Anjou	C	100%_Conditioned	2	35.569	LC-C
ACS2B	Anjou	C	100%_Conditioned	3	35.527	LC-C
ACS2B	Bartlett	C	100%_Conditioned	1	32.434	OK
ACS2B	Bartlett	C	100%_Conditioned	2	32.047	OK
ACS2B	Bartlett	C	100%_Conditioned	3	31.792	OK
ACS2B	Anjou	NCC	100%_Conditioned	1	32.839	OK
ACS2B	Anjou	NCC	100%_Conditioned	2	0	UND
ACS2B	Anjou	NCC	100%_Conditioned	3	33.47	OK
ACS2B	Bartlett	NCC	100%_Conditioned	1	31.519	OK
ACS2B	Bartlett	NCC	100%_Conditioned	2	30.693	OK
ACS2B	Bartlett	NCC	100%_Conditioned	3	30.453	OK
ACS2B	Anjou	C	100%_Ripe	1	33.045	OK
ACS2B	Anjou	C	100%_Ripe	2	31.624	OK
ACS2B	Anjou	C	100%_Ripe	3	32.174	OK
ACS2B	Bartlett	C	100%_Ripe	1	29.002	OK
ACS2B	Bartlett	C	100%_Ripe	2	29.499	OK
ACS2B	Bartlett	C	100%_Ripe	3	27.304	OK
ACS2B	Anjou	NCC	100%_Ripe	1	33.112	OK
ACS2B	Anjou	NCC	100%_Ripe	2	52.185	VLC-EC
ACS2B	Anjou	NCC	100%_Ripe	3	35.745	LC-C
ACS2B	Bartlett	NCC	100%_Ripe	1	25.883	OK
ACS2B	Bartlett	NCC	100%_Ripe	2	27.078	OK
ACS2B	Bartlett	NCC	100%_Ripe	3	26.771	OK
ACS2A	Anjou	C	Harvest	1	33.763	OK
ACS2A	Anjou	C	Harvest	2	35.637	LC-C
ACS2A	Anjou	C	Harvest	3	41.292	VLC-C
ACS2A	Bartlett	C	Harvest	1	35.696	LC-C
ACS2A	Bartlett	C	Harvest	2	35.03	LC-C
ACS2A	Bartlett	C	Harvest	3	34.998	OK
ACS2A	Anjou	C	100%_Conditioned	1	35.178	LC-C
ACS2A	Anjou	C	100%_Conditioned	2	35.803	LC-C
ACS2A	Anjou	C	100%_Conditioned	3	28.627	OK
ACS2A	Bartlett	C	100%_Conditioned	1	28.768	OK
ACS2A	Bartlett	C	100%_Conditioned	2	30.851	OK
ACS2A	Bartlett	C	100%_Conditioned	3	29.245	OK
ACS2A	Anjou	NCC	100%_Conditioned	1	29.026	OK
ACS2A	Anjou	NCC	100%_Conditioned	2	27.331	OK
ACS2A	Anjou	NCC	100%_Conditioned	3	26.703	OK
ACS2A	Bartlett	NCC	100%_Conditioned	1	25.671	OK
ACS2A	Bartlett	NCC	100%_Conditioned	2	50.155	VLC-EC
ACS2A	Bartlett	NCC	100%_Conditioned	3	31.517	OK
ACS2A	Anjou	C	100%_Ripe	1	31.938	OK
ACS2A	Anjou	C	100%_Ripe	2	31.81	OK
ACS2A	Anjou	C	100%_Ripe	3	32.731	OK
ACS2A	Bartlett	C	100%_Ripe	1	34.964	OK
ACS2A	Bartlett	C	100%_Ripe	2	42.932	VLC-C
ACS2A	Bartlett	C	100%_Ripe	3	31.229	OK
ACS2A	Anjou	NCC	100%_Ripe	1	32.887	OK
ACS2A	Anjou	NCC	100%_Ripe	2	44.488	VLC-C
ACS2A	Anjou	NCC	100%_Ripe	3	36.693	LC-C
ACS2A	Bartlett	NCC	100%_Ripe	1	25.397	OK
ACS2A	Bartlett	NCC	100%_Ripe	2	26.436	OK
ACS2A	Bartlett	NCC	100%_Ripe	3	25.906	OK
ACS2A	Anjou	C	Harvest	1	40.398	VLC-C
ACS2A	Anjou	C	Harvest	2	36.459	LC-C
ACS2A	Anjou	C	Harvest	3	36.426	LC-C
ACS2A	Bartlett	C	Harvest	1	42.106	VLC-C
ACS2A	Bartlett	C	Harvest	2	34.573	OK
ACS2A	Bartlett	C	Harvest	3	36.628	LC-C
ACS2A	Anjou	C	100%_Conditioned	1	36.055	LC-C
ACS2A	Anjou	C	100%_Conditioned	2	37.012	LC-C
ACS2A	Anjou	C	100%_Conditioned	3	36.486	LC-C
ACS2A	Bartlett	C	100%_Conditioned	1	32.907	OK
ACS2A	Bartlett	C	100%_Conditioned	2	32.146	OK
ACS2A	Bartlett	C	100%_Conditioned	3	31.999	OK
ACS2A	Anjou	NCC	100%_Conditioned	1	33.675	OK
ACS2A	Anjou	NCC	100%_Conditioned	2	34.315	OK
ACS2A	Anjou	NCC	100%_Conditioned	3	35.547	LC-C
ACS2A	Bartlett	NCC	100%_Conditioned	1	31.071	OK
ACS2A	Bartlett	NCC	100%_Conditioned	2	28.164	OK
ACS2A	Bartlett	NCC	100%_Conditioned	3	28.391	OK
ACS2A	Anjou	C	100%_Ripe	1	29.266	OK
ACS2A	Anjou	C	100%_Ripe	2	28.58	OK
ACS2A	Anjou	C	100%_Ripe	3	29.019	OK
ACS2A	Bartlett	C	100%_Ripe	1	26.227	OK
ACS2A	Bartlett	C	100%_Ripe	2	26.216	OK
ACS2A	Bartlett	C	100%_Ripe	3	25.231	OK
ACS2A	Anjou	NCC	100%_Ripe	1	29.434	OK
ACS2A	Anjou	NCC	100%_Ripe	2	30.687	OK
ACS2A	Anjou	NCC	100%_Ripe	3	31.078	OK
ACS2A	Bartlett	NCC	100%_Ripe	1	25.539	OK
ACS2A	Bartlett	NCC	100%_Ripe	2	26.168	OK
ACS2A	Bartlett	NCC	100%_Ripe	3	25.705	OK
ACS2A	Anjou	C	Harvest	1	30.229	OK
ACS2A	Anjou	C	Harvest	2	45.159	VLC-C
ACS2A	Anjou	C	Harvest	3	43.514	VLC-C
ACS2A	Bartlett	C	Harvest	1	43.009	VLC-C
ACS2A	Bartlett	C	Harvest	2	37.353	LC-C
ACS2A	Bartlett	C	Harvest	3	30.397	OK
ACS2A	Anjou	C	100%_Conditioned	1	36.436	LC-C
ACS2A	Anjou	C	100%_Conditioned	2	33.971	OK
ACS2A	Anjou	C	100%_Conditioned	3	42.96	VLC-C
ACS2A	Bartlett	C	100%_Conditioned	1	31.987	OK
ACS2A	Bartlett	C	100%_Conditioned	2	33.139	OK
ACS2A	Bartlett	C	100%_Conditioned	3	32.34	OK
ACS2A	Anjou	NCC	100%_Conditioned	1	33.402	OK
ACS2A	Anjou	NCC	100%_Conditioned	2	35.695	LC-C
ACS2A	Anjou	NCC	100%_Conditioned	3	35.129	LC-C
ACS2A	Bartlett	NCC	100%_Conditioned	1	31.791	OK
ACS2A	Bartlett	NCC	100%_Conditioned	2	27.996	OK
ACS2A	Bartlett	NCC	100%_Conditioned	3	28.363	OK
ACS2A	Anjou	C	100%_Ripe	1	30.064	OK
ACS2A	Anjou	C	100%_Ripe	2	28.997	OK
ACS2A	Anjou	C	100%_Ripe	3	29.506	OK
ACS2A	Bartlett	C	100%_Ripe	1	26.154	OK
ACS2A	Bartlett	C	100%_Ripe	2	26.201	OK
ACS2A	Bartlett	C	100%_Ripe	3	25.364	OK
ACS2A	Anjou	NCC	100%_Ripe	1	29.399	OK
ACS2A	Anjou	NCC	100%_Ripe	2	31.134	OK
ACS2A	Anjou	NCC	100%_Ripe	3	29.312	OK
ACS2A	Bartlett	NCC	100%_Ripe	1	25.453	OK
ACS2A	Bartlett	NCC	100%_Ripe	2	26.306	OK
ACS2A	Bartlett	NCC	100%_Ripe	3	25.651	OK
ACS2A	Anjou	C	Harvest	1	41.277	VLC-C
ACS2A	Anjou	C	Harvest	2	40.659	VLC-C
ACS2A	Anjou	C	Harvest	3	35.643	LC-C
ACS2A	Bartlett	C	Harvest	1	35.803	LC-C
ACS2A	Bartlett	C	Harvest	2	36.472	LC-C
ACS2A	Bartlett	C	Harvest	3	40.604	VLC-C
ACS2A	Anjou	C	100%_Conditioned	1	35.624	LC-C
ACS2A	Anjou	C	100%_Conditioned	2	34.629	OK
ACS2A	Anjou	C	100%_Conditioned	3	34.591	OK
ACS2A	Bartlett	C	100%_Conditioned	1	32.448	OK
ACS2A	Bartlett	C	100%_Conditioned	2	32.544	OK
ACS2A	Bartlett	C	100%_Conditioned	3	32.302	OK
ACS2A	Anjou	NCC	100%_Conditioned	1	33.3	OK
ACS2A	Anjou	NCC	100%_Conditioned	2	34.601	OK
ACS2A	Anjou	NCC	100%_Conditioned	3	36.722	LC-C
ACS2A	Bartlett	NCC	100%_Conditioned	1	31.546	OK
ACS2A	Bartlett	NCC	100%_Conditioned	2	28.214	OK
ACS2A	Bartlett	NCC	100%_Conditioned	3	28.108	OK
ACS2A	Anjou	C	100%_Ripe	1	30.234	OK
ACS2A	Anjou	C	100%_Ripe	2	29.317	OK
ACS2A	Anjou	C	100%_Ripe	3	28.66	OK
ACS2A	Bartlett	C	100%_Ripe	1	26.249	OK
ACS2A	Bartlett	C	100%_Ripe	2	26.389	OK
ACS2A	Bartlett	C	100%_Ripe	3	25.288	OK
ACS2A	Anjou	NCC	100%_Ripe	1	29.227	OK
ACS2A	Anjou	NCC	100%_Ripe	2	28.994	OK
ACS2A	Anjou	NCC	100%_Ripe	3	30.818	OK
ACS2A	Bartlett	NCC	100%_Ripe	1	25.169	OK
ACS2A	Bartlett	NCC	100%_Ripe	2	26.066	OK
ACS2A	Bartlett	NCC	100%_Ripe	3	25.797	OK
ARF2	Anjou	C	Harvest	1	22.728	OK
ARF2	Anjou	C	Harvest	2	22.024	OK
ARF2	Anjou	C	Harvest	3	20.249	OK
ARF2	Bartlett	C	Harvest	1	23.796	OK
ARF2	Bartlett	C	Harvest	2	22.205	OK
ARF2	Bartlett	C	Harvest	3	22.239	OK
ARF2	Anjou	C	100%_Conditioned	1	22.683	OK
ARF2	Anjou	C	100%_Conditioned	2	22.375	OK
ARF2	Anjou	C	100%_Conditioned	3	24.963	OK
ARF2	Bartlett	C	100%_Conditioned	1	23.557	OK
ARF2	Bartlett	C	100%_Conditioned	2	32.358	VLC-E
ARF2	Bartlett	C	100%_Conditioned	3	24.786	OK
ARF2	Anjou	NCC	100%_Conditioned	1	24.17	OK
ARF2	Anjou	NCC	100%_Conditioned	2	24.42	OK
ARF2	Anjou	NCC	100%_Conditioned	3	24.992	OK
ARF2	Bartlett	NCC	100%_Conditioned	1	24.709	OK
ARF2	Bartlett	NCC	100%_Conditioned	2	25.008	OK
ARF2	Bartlett	NCC	100%_Conditioned	3	24.376	OK
ARF2	Anjou	C	100%_Ripe	1	23.277	OK
ARF2	Anjou	C	100%_Ripe	2	22.184	OK
ARF2	Anjou	C	100%_Ripe	3	21.826	OK
ARF2	Bartlett	C	100%_Ripe	1	27.039	OK
ARF2	Bartlett	C	100%_Ripe	2	25.451	OK
ARF2	Bartlett	C	100%_Ripe	3	25.447	OK
ARF2	Anjou	NCC	100%_Ripe	1	0	UND
ARF2	Anjou	NCC	100%_Ripe	2	0	UND
ARF2	Anjou	NCC	100%_Ripe	3	34.615	OK
ARF2	Bartlett	NCC	100%_Ripe	1	0	UND
ARF2	Bartlett	NCC	100%_Ripe	2	0	UND
ARF2	Bartlett	NCC	100%_Ripe	3	0	UND
ARF2	Anjou	C	Harvest	1	24.417	OK
ARF2	Anjou	C	Harvest	2	23.739	OK
ARF2	Anjou	C	Harvest	3	23.422	OK
ARF2	Bartlett	C	Harvest	1	25.592	OK
ARF2	Bartlett	C	Harvest	2	23.87	OK
ARF2	Bartlett	C	Harvest	3	23.847	OK
ARF2	Anjou	C	100%_Conditioned	1	24.149	OK
ARF2	Anjou	C	100%_Conditioned	2	23.869	OK
ARF2	Anjou	C	100%_Conditioned	3	24.896	OK
ARF2	Bartlett	C	100%_Conditioned	1	25.886	OK
ARF2	Bartlett	C	100%_Conditioned	2	26.089	OK
ARF2	Bartlett	C	100%_Conditioned	3	24.893	OK
ARF2	Anjou	NCC	100%_Conditioned	1	25.215	OK
ARF2	Anjou	NCC	100%_Conditioned	2	25.491	OK
ARF2	Anjou	NCC	100%_Conditioned	3	25.643	OK
ARF2	Bartlett	NCC	100%_Conditioned	1	24.96	OK
ARF2	Bartlett	NCC	100%_Conditioned	2	22.878	OK
ARF2	Bartlett	NCC	100%_Conditioned	3	22.634	OK
ARF2	Anjou	C	100%_Ripe	1	22.607	OK
ARF2	Anjou	C	100%_Ripe	2	21.844	OK
ARF2	Anjou	C	100%_Ripe	3	22.63	OK
ARF2	Bartlett	C	100%_Ripe	1	25.633	OK
ARF2	Bartlett	C	100%_Ripe	2	23.3	OK
ARF2	Bartlett	C	100%_Ripe	3	23.09	OK
ARF2	Anjou	NCC	100%_Ripe	1	22.735	OK
ARF2	Anjou	NCC	100%_Ripe	2	22.92	OK
ARF2	Anjou	NCC	100%_Ripe	3	23.514	OK
ARF2	Bartlett	NCC	100%_Ripe	1	23.445	OK
ARF2	Bartlett	NCC	100%_Ripe	2	24.089	OK
ARF2	Bartlett	NCC	100%_Ripe	3	23.855	OK
ARF2	Anjou	C	Harvest	1	24.293	OK
ARF2	Anjou	C	Harvest	2	23.794	OK
ARF2	Anjou	C	Harvest	3	23.396	OK
ARF2	Bartlett	C	Harvest	1	25.444	OK
ARF2	Bartlett	C	Harvest	2	23.635	OK
ARF2	Bartlett	C	Harvest	3	23.692	OK
ARF2	Anjou	C	100%_Conditioned	1	24.126	OK
ARF2	Anjou	C	100%_Conditioned	2	23.851	OK
ARF2	Anjou	C	100%_Conditioned	3	25.13	OK
ARF2	Bartlett	C	100%_Conditioned	1	25.629	OK
ARF2	Bartlett	C	100%_Conditioned	2	25.975	OK
ARF2	Bartlett	C	100%_Conditioned	3	25.316	OK
ARF2	Anjou	NCC	100%_Conditioned	1	25.208	OK
ARF2	Anjou	NCC	100%_Conditioned	2	25.5	OK
ARF2	Anjou	NCC	100%_Conditioned	3	25.708	OK
ARF2	Bartlett	NCC	100%_Conditioned	1	25.04	OK
ARF2	Bartlett	NCC	100%_Conditioned	2	23.057	OK
ARF2	Bartlett	NCC	100%_Conditioned	3	22.744	OK
ARF2	Anjou	C	100%_Ripe	1	22.726	OK
ARF2	Anjou	C	100%_Ripe	2	20.672	OK
ARF2	Anjou	C	100%_Ripe	3	22.642	OK
ARF2	Bartlett	C	100%_Ripe	1	24.948	OK
ARF2	Bartlett	C	100%_Ripe	2	23.246	OK
ARF2	Bartlett	C	100%_Ripe	3	23.231	OK
ARF2	Anjou	NCC	100%_Ripe	1	22.837	OK
ARF2	Anjou	NCC	100%_Ripe	2	23.09	OK
ARF2	Anjou	NCC	100%_Ripe	3	23.613	OK
ARF2	Bartlett	NCC	100%_Ripe	1	23.415	OK
ARF2	Bartlett	NCC	100%_Ripe	2	24.154	OK
ARF2	Bartlett	NCC	100%_Ripe	3	23.825	OK
ARF2	Anjou	C	Harvest	1	24.354	OK
ARF2	Anjou	C	Harvest	2	23.959	OK
ARF2	Anjou	C	Harvest	3	23.408	OK
ARF2	Bartlett	C	Harvest	1	25.36	OK
ARF2	Bartlett	C	Harvest	2	23.729	OK
ARF2	Bartlett	C	Harvest	3	23.782	OK
ARF2	Anjou	C	100%_Conditioned	1	24.199	OK
ARF2	Anjou	C	100%_Conditioned	2	23.864	OK
ARF2	Anjou	C	100%_Conditioned	3	24.153	OK
ARF2	Bartlett	C	100%_Conditioned	1	24.917	OK
ARF2	Bartlett	C	100%_Conditioned	2	25.106	OK
ARF2	Bartlett	C	100%_Conditioned	3	24.431	OK
ARF2	Anjou	NCC	100%_Conditioned	1	24.142	OK
ARF2	Anjou	NCC	100%_Conditioned	2	24.375	OK
ARF2	Anjou	NCC	100%_Conditioned	3	25.006	OK
ARF2	Bartlett	NCC	100%_Conditioned	1	24.115	OK
ARF2	Bartlett	NCC	100%_Conditioned	2	22.928	OK
ARF2	Bartlett	NCC	100%_Conditioned	3	22.668	OK
ARF2	Anjou	C	100%_Ripe	1	22.675	OK
ARF2	Anjou	C	100%_Ripe	2	21.971	OK
ARF2	Anjou	C	100%_Ripe	3	22.668	OK
ARF2	Bartlett	C	100%_Ripe	1	25.228	OK
ARF2	Bartlett	C	100%_Ripe	2	23.896	OK
ARF2	Bartlett	C	100%_Ripe	3	23.113	OK
ARF2	Anjou	NCC	100%_Ripe	1	22.827	OK
ARF2	Anjou	NCC	100%_Ripe	2	23.05	OK
ARF2	Anjou	NCC	100%_Ripe	3	23.652	OK
ARF2	Bartlett	NCC	100%_Ripe	1	23.507	OK
ARF2	Bartlett	NCC	100%_Ripe	2	24.184	OK
ARF2	Bartlett	NCC	100%_Ripe	3	23.876	OK
ACS1A	Anjou	C	Harvest	1	28.705	OK
ACS1A	Anjou	C	Harvest	2	29.098	OK
ACS1A	Anjou	C	Harvest	3	27.6	OK
ACS1A	Bartlett	C	Harvest	1	31.135	OK
ACS1A	Bartlett	C	Harvest	2	25.394	OK
ACS1A	Bartlett	C	Harvest	3	30.657	OK
ACS1A	Anjou	C	100%_Conditioned	1	28.012	OK
ACS1A	Anjou	C	100%_Conditioned	2	28.13	OK
ACS1A	Anjou	C	100%_Conditioned	3	27.625	OK
ACS1A	Bartlett	C	100%_Conditioned	1	20.189	OK
ACS1A	Bartlett	C	100%_Conditioned	2	20.26	OK
ACS1A	Bartlett	C	100%_Conditioned	3	19.863	OK
ACS1A	Anjou	NCC	100%_Conditioned	1	30.41	OK
ACS1A	Anjou	NCC	100%_Conditioned	2	27.934	OK
ACS1A	Anjou	NCC	100%_Conditioned	3	28.773	OK
ACS1A	Bartlett	NCC	100%_Conditioned	1	21.579	OK
ACS1A	Bartlett	NCC	100%_Conditioned	2	23.757	OK
ACS1A	Bartlett	NCC	100%_Conditioned	3	23.587	OK
ACS1A	Anjou	C	100%_Ripe	1	28.655	OK
ACS1A	Anjou	C	100%_Ripe	2	27.747	OK
ACS1A	Anjou	C	100%_Ripe	3	27.509	OK
ACS1A	Bartlett	C	100%_Ripe	1	21.309	OK
ACS1A	Bartlett	C	100%_Ripe	2	21.786	OK
ACS1A	Bartlett	C	100%_Ripe	3	21.446	OK
ACS1A	Anjou	NCC	100%_Ripe	1	28.615	OK
ACS1A	Anjou	NCC	100%_Ripe	2	32.704	OK
ACS1A	Anjou	NCC	100%_Ripe	3	33.658	OK
ACS1A	Bartlett	NCC	100%_Ripe	1	19.835	OK
ACS1A	Bartlett	NCC	100%_Ripe	2	21.185	OK
ACS1A	Bartlett	NCC	100%_Ripe	3	20.89	OK
ACS1A	Anjou	C	Harvest	1	29.305	OK
ACS1A	Anjou	C	Harvest	2	29.272	OK
ACS1A	Anjou	C	Harvest	3	28.014	OK
ACS1A	Bartlett	C	Harvest	1	31.316	OK
ACS1A	Bartlett	C	Harvest	2	25.447	OK
ACS1A	Bartlett	C	Harvest	3	29.679	OK
ACS1A	Anjou	C	100%_Conditioned	1	28.046	OK
ACS1A	Anjou	C	100%_Conditioned	2	27.727	OK
ACS1A	Anjou	C	100%_Conditioned	3	28.746	OK
ACS1A	Bartlett	C	100%_Conditioned	1	21.943	OK
ACS1A	Bartlett	C	100%_Conditioned	2	21.788	OK
ACS1A	Bartlett	C	100%_Conditioned	3	0	UND
ACS1A	Anjou	NCC	100%_Conditioned	1	31.12	OK
ACS1A	Anjou	NCC	100%_Conditioned	2	29.622	OK
ACS1A	Anjou	NCC	100%_Conditioned	3	29.86	OK
ACS1A	Bartlett	NCC	100%_Conditioned	1	22.661	OK
ACS1A	Bartlett	NCC	100%_Conditioned	2	20.759	OK
ACS1A	Bartlett	NCC	100%_Conditioned	3	20.12	OK
ACS1A	Anjou	C	100%_Ripe	1	25.46	OK
ACS1A	Anjou	C	100%_Ripe	2	23.563	OK
ACS1A	Anjou	C	100%_Ripe	3	25.309	OK
ACS1A	Bartlett	C	100%_Ripe	1	17.906	OK
ACS1A	Bartlett	C	100%_Ripe	2	18.387	OK
ACS1A	Bartlett	C	100%_Ripe	3	18.398	OK
ACS1A	Anjou	NCC	100%_Ripe	1	28.164	OK
ACS1A	Anjou	NCC	100%_Ripe	2	34.387	OK
ACS1A	Anjou	NCC	100%_Ripe	3	32.154	OK
ACS1A	Bartlett	NCC	100%_Ripe	1	19.892	OK
ACS1A	Bartlett	NCC	100%_Ripe	2	20.792	OK
ACS1A	Bartlett	NCC	100%_Ripe	3	20.258	OK
ACS1A	Anjou	C	Harvest	1	29.13	OK
ACS1A	Anjou	C	Harvest	2	29.227	OK
ACS1A	Anjou	C	Harvest	3	28.07	OK
ACS1A	Bartlett	C	Harvest	1	31.249	OK
ACS1A	Bartlett	C	Harvest	2	0	UND
ACS1A	Bartlett	C	Harvest	3	29.886	OK
ACS1A	Anjou	C	100%_Conditioned	1	28.01	OK
ACS1A	Anjou	C	100%_Conditioned	2	27.73	OK
ACS1A	Anjou	C	100%_Conditioned	3	28.781	OK
ACS1A	Bartlett	C	100%_Conditioned	1	21.886	OK
ACS1A	Bartlett	C	100%_Conditioned	2	22.021	OK
ACS1A	Bartlett	C	100%_Conditioned	3	21.184	OK
ACS1A	Anjou	NCC	100%_Conditioned	1	31.956	OK
ACS1A	Anjou	NCC	100%_Conditioned	2	29.241	OK
ACS1A	Anjou	NCC	100%_Conditioned	3	29.981	OK
ACS1A	Bartlett	NCC	100%_Conditioned	1	22.653	OK
ACS1A	Bartlett	NCC	100%_Conditioned	2	20.577	OK
ACS1A	Bartlett	NCC	100%_Conditioned	3	20.336	OK
ACS1A	Anjou	C	100%_Ripe	1	25.384	OK
ACS1A	Anjou	C	100%_Ripe	2	24.731	OK
ACS1A	Anjou	C	100%_Ripe	3	25.438	OK
ACS1A	Bartlett	C	100%_Ripe	1	18.341	OK
ACS1A	Bartlett	C	100%_Ripe	2	18.422	OK
ACS1A	Bartlett	C	100%_Ripe	3	18.137	OK
ACS1A	Anjou	NCC	100%_Ripe	1	28.199	OK
ACS1A	Anjou	NCC	100%_Ripe	2	32.526	OK
ACS1A	Anjou	NCC	100%_Ripe	3	31.61	OK
ACS1A	Bartlett	NCC	100%_Ripe	1	19.814	OK
ACS1A	Bartlett	NCC	100%_Ripe	2	20.746	OK
ACS1A	Bartlett	NCC	100%_Ripe	3	20.106	OK
ACS1A	Anjou	C	Harvest	1	29.003	OK
ACS1A	Anjou	C	Harvest	2	28.851	OK
ACS1A	Anjou	C	Harvest	3	28.257	OK
ACS1A	Bartlett	C	Harvest	1	31.599	OK
ACS1A	Bartlett	C	Harvest	2	25.562	OK
ACS1A	Bartlett	C	Harvest	3	29.858	OK
ACS1A	Anjou	C	100%_Conditioned	1	27.994	OK
ACS1A	Anjou	C	100%_Conditioned	2	27.808	OK
ACS1A	Anjou	C	100%_Conditioned	3	28.717	OK
ACS1A	Bartlett	C	100%_Conditioned	1	22.018	OK
ACS1A	Bartlett	C	100%_Conditioned	2	21.872	OK
ACS1A	Bartlett	C	100%_Conditioned	3	0	UND
ACS1A	Anjou	NCC	100%_Conditioned	1	32.178	OK
ACS1A	Anjou	NCC	100%_Conditioned	2	29.519	OK
ACS1A	Anjou	NCC	100%_Conditioned	3	30.216	OK
ACS1A	Bartlett	NCC	100%_Conditioned	1	22.736	OK
ACS1A	Bartlett	NCC	100%_Conditioned	2	20.708	OK
ACS1A	Bartlett	NCC	100%_Conditioned	3	20.336	OK
ACS1A	Anjou	C	100%_Ripe	1	25.668	OK
ACS1A	Anjou	C	100%_Ripe	2	24.861	OK
ACS1A	Anjou	C	100%_Ripe	3	25.345	OK
ACS1A	Bartlett	C	100%_Ripe	1	18.153	OK
ACS1A	Bartlett	C	100%_Ripe	2	18.514	OK
ACS1A	Bartlett	C	100%_Ripe	3	18.4	OK
ACS1A	Anjou	NCC	100%_Ripe	1	28.074	OK
ACS1A	Anjou	NCC	100%_Ripe	2	32.781	OK
ACS1A	Anjou	NCC	100%_Ripe	3	33.442	OK
ACS1A	Bartlett	NCC	100%_Ripe	1	19.698	OK
ACS1A	Bartlett	NCC	100%_Ripe	2	20.659	OK
ACS1A	Bartlett	NCC	100%_Ripe	3	20.147	OK
NCED5	Anjou	C	Harvest	1	35.436	LC-C
NCED5	Anjou	C	Harvest	2	33.889	OK
NCED5	Anjou	C	Harvest	3	32.583	OK
NCED5	Bartlett	C	Harvest	1	33.911	OK
NCED5	Bartlett	C	Harvest	2	31.691	OK
NCED5	Bartlett	C	Harvest	3	32.882	OK
NCED5	Anjou	C	100%_Conditioned	1	31.912	OK
NCED5	Anjou	C	100%_Conditioned	2	31.695	OK
NCED5	Anjou	C	100%_Conditioned	3	21.947	OK
NCED5	Bartlett	C	100%_Conditioned	1	21.333	OK
NCED5	Bartlett	C	100%_Conditioned	2	25.277	OK
NCED5	Bartlett	C	100%_Conditioned	3	24.645	OK
NCED5	Anjou	NCC	100%_Conditioned	1	24.71	OK
NCED5	Anjou	NCC	100%_Conditioned	2	33.14	OK
NCED5	Anjou	NCC	100%_Conditioned	3	22.809	OK
NCED5	Bartlett	NCC	100%_Conditioned	1	22.755	OK
NCED5	Bartlett	NCC	100%_Conditioned	2	33.331	OK
NCED5	Bartlett	NCC	100%_Conditioned	3	29.429	OK
NCED5	Anjou	C	100%_Ripe	1	30.181	OK
NCED5	Anjou	C	100%_Ripe	2	29.837	OK
NCED5	Anjou	C	100%_Ripe	3	32.337	OK
NCED5	Bartlett	C	100%_Ripe	1	34.111	OK
NCED5	Bartlett	C	100%_Ripe	2	34.548	OK
NCED5	Bartlett	C	100%_Ripe	3	29.209	OK
NCED5	Anjou	NCC	100%_Ripe	1	31.702	OK
NCED5	Anjou	NCC	100%_Ripe	2	34.565	OK
NCED5	Anjou	NCC	100%_Ripe	3	34.202	OK
NCED5	Bartlett	NCC	100%_Ripe	1	27.761	OK
NCED5	Bartlett	NCC	100%_Ripe	2	28.605	OK
NCED5	Bartlett	NCC	100%_Ripe	3	28.11	OK
NCED5	Anjou	C	Harvest	1	35.286	LC-C
NCED5	Anjou	C	Harvest	2	35.983	LC-C
NCED5	Anjou	C	Harvest	3	33.892	OK
NCED5	Bartlett	C	Harvest	1	35.556	LC-C
NCED5	Bartlett	C	Harvest	2	33.17	OK
NCED5	Bartlett	C	Harvest	3	33.345	OK
NCED5	Anjou	C	100%_Conditioned	1	32.758	OK
NCED5	Anjou	C	100%_Conditioned	2	32.156	OK
NCED5	Anjou	C	100%_Conditioned	3	34.917	OK
NCED5	Bartlett	C	100%_Conditioned	1	30.113	OK
NCED5	Bartlett	C	100%_Conditioned	2	30.6	OK
NCED5	Bartlett	C	100%_Conditioned	3	29.996	OK
NCED5	Anjou	NCC	100%_Conditioned	1	32.673	OK
NCED5	Anjou	NCC	100%_Conditioned	2	34.238	OK
NCED5	Anjou	NCC	100%_Conditioned	3	34.574	OK
NCED5	Bartlett	NCC	100%_Conditioned	1	28.831	OK
NCED5	Bartlett	NCC	100%_Conditioned	2	20.713	OK
NCED5	Bartlett	NCC	100%_Conditioned	3	20.615	OK
NCED5	Anjou	C	100%_Ripe	1	22.505	OK
NCED5	Anjou	C	100%_Ripe	2	21.72	OK
NCED5	Anjou	C	100%_Ripe	3	22.533	OK
NCED5	Bartlett	C	100%_Ripe	1	26.317	OK
NCED5	Bartlett	C	100%_Ripe	2	20.629	OK
NCED5	Bartlett	C	100%_Ripe	3	20.112	OK
NCED5	Anjou	NCC	100%_Ripe	1	26.824	OK
NCED5	Anjou	NCC	100%_Ripe	2	27.751	OK
NCED5	Anjou	NCC	100%_Ripe	3	28.173	OK
NCED5	Bartlett	NCC	100%_Ripe	1	22.839	OK
NCED5	Bartlett	NCC	100%_Ripe	2	23.401	OK
NCED5	Bartlett	NCC	100%_Ripe	3	23.381	OK
NCED5	Anjou	C	Harvest	1	35.639	LC-C
NCED5	Anjou	C	Harvest	2	35.485	LC-C
NCED5	Anjou	C	Harvest	3	33.956	OK
NCED5	Bartlett	C	Harvest	1	35.063	LC-C
NCED5	Bartlett	C	Harvest	2	32.703	OK
NCED5	Bartlett	C	Harvest	3	33.264	OK
NCED5	Anjou	C	100%_Conditioned	1	32.701	OK
NCED5	Anjou	C	100%_Conditioned	2	32.559	OK
NCED5	Anjou	C	100%_Conditioned	3	33.766	OK
NCED5	Bartlett	C	100%_Conditioned	1	30.221	OK
NCED5	Bartlett	C	100%_Conditioned	2	30.463	OK
NCED5	Bartlett	C	100%_Conditioned	3	29.411	OK
NCED5	Anjou	NCC	100%_Conditioned	1	33.994	OK
NCED5	Anjou	NCC	100%_Conditioned	2	33.483	OK
NCED5	Anjou	NCC	100%_Conditioned	3	34.444	OK
NCED5	Bartlett	NCC	100%_Conditioned	1	29.259	OK
NCED5	Bartlett	NCC	100%_Conditioned	2	20.802	OK
NCED5	Bartlett	NCC	100%_Conditioned	3	20.776	OK
NCED5	Anjou	C	100%_Ripe	1	22.473	OK
NCED5	Anjou	C	100%_Ripe	2	21.843	OK
NCED5	Anjou	C	100%_Ripe	3	22.659	OK
NCED5	Bartlett	C	100%_Ripe	1	26.192	OK
NCED5	Bartlett	C	100%_Ripe	2	20.574	OK
NCED5	Bartlett	C	100%_Ripe	3	20.144	OK
NCED5	Anjou	NCC	100%_Ripe	1	26.998	OK
NCED5	Anjou	NCC	100%_Ripe	2	27.829	OK
NCED5	Anjou	NCC	100%_Ripe	3	28.279	OK
NCED5	Bartlett	NCC	100%_Ripe	1	22.504	OK
NCED5	Bartlett	NCC	100%_Ripe	2	23.309	OK
NCED5	Bartlett	NCC	100%_Ripe	3	23.305	OK
NCED5	Anjou	C	Harvest	1	36.777	LC-C
NCED5	Anjou	C	Harvest	2	34.17	OK
NCED5	Anjou	C	Harvest	3	33.605	OK
NCED5	Bartlett	C	Harvest	1	39.423	LC-C
NCED5	Bartlett	C	Harvest	2	33.055	OK
NCED5	Bartlett	C	Harvest	3	32.685	OK
NCED5	Anjou	C	100%_Conditioned	1	33.606	OK
NCED5	Anjou	C	100%_Conditioned	2	32.253	OK
NCED5	Anjou	C	100%_Conditioned	3	33.8	OK
NCED5	Bartlett	C	100%_Conditioned	1	30.303	OK
NCED5	Bartlett	C	100%_Conditioned	2	30.252	OK
NCED5	Bartlett	C	100%_Conditioned	3	28.584	OK
NCED5	Anjou	NCC	100%_Conditioned	1	32.641	OK
NCED5	Anjou	NCC	100%_Conditioned	2	33.683	OK
NCED5	Anjou	NCC	100%_Conditioned	3	34.698	OK
NCED5	Bartlett	NCC	100%_Conditioned	1	29.116	OK
NCED5	Bartlett	NCC	100%_Conditioned	2	20.731	OK
NCED5	Bartlett	NCC	100%_Conditioned	3	20.684	OK
NCED5	Anjou	C	100%_Ripe	1	22.488	OK
NCED5	Anjou	C	100%_Ripe	2	21.454	OK
NCED5	Anjou	C	100%_Ripe	3	22.556	OK
NCED5	Bartlett	C	100%_Ripe	1	25.871	OK
NCED5	Bartlett	C	100%_Ripe	2	20.556	OK
NCED5	Bartlett	C	100%_Ripe	3	20.143	OK
NCED5	Anjou	NCC	100%_Ripe	1	27.053	OK
NCED5	Anjou	NCC	100%_Ripe	2	28.078	OK
NCED5	Anjou	NCC	100%_Ripe	3	28.409	OK
NCED5	Bartlett	NCC	100%_Ripe	1	22.537	OK
NCED5	Bartlett	NCC	100%_Ripe	2	23.408	OK
NCED5	Bartlett	NCC	100%_Ripe	3	23.33	OK
NCED2	Anjou	C	Harvest	1	25.61	OK
NCED2	Anjou	C	Harvest	2	24.934	OK
NCED2	Anjou	C	Harvest	3	23.604	OK
NCED2	Bartlett	C	Harvest	1	25.575	OK
NCED2	Bartlett	C	Harvest	2	23.874	OK
NCED2	Bartlett	C	Harvest	3	23.808	OK
NCED2	Anjou	C	100%_Conditioned	1	23.298	OK
NCED2	Anjou	C	100%_Conditioned	2	23.175	OK
NCED2	Anjou	C	100%_Conditioned	3	21.148	OK
NCED2	Bartlett	C	100%_Conditioned	1	19.749	OK
NCED2	Bartlett	C	100%_Conditioned	2	22.959	OK
NCED2	Bartlett	C	100%_Conditioned	3	22.334	OK
NCED2	Anjou	NCC	100%_Conditioned	1	23.145	OK
NCED2	Anjou	NCC	100%_Conditioned	2	21.044	OK
NCED2	Anjou	NCC	100%_Conditioned	3	21.457	OK
NCED2	Bartlett	NCC	100%_Conditioned	1	21.016	OK
NCED2	Bartlett	NCC	100%_Conditioned	2	24.339	OK
NCED2	Bartlett	NCC	100%_Conditioned	3	21.195	OK
NCED2	Anjou	C	100%_Ripe	1	21.87	OK
NCED2	Anjou	C	100%_Ripe	2	21.667	OK
NCED2	Anjou	C	100%_Ripe	3	25.179	OK
NCED2	Bartlett	C	100%_Ripe	1	25.034	OK
NCED2	Bartlett	C	100%_Ripe	2	25.122	OK
NCED2	Bartlett	C	100%_Ripe	3	20.873	OK
NCED2	Anjou	NCC	100%_Ripe	1	24.64	OK
NCED2	Anjou	NCC	100%_Ripe	2	24.681	OK
NCED2	Anjou	NCC	100%_Ripe	3	25.163	OK
NCED2	Bartlett	NCC	100%_Ripe	1	18.852	OK
NCED2	Bartlett	NCC	100%_Ripe	2	20.126	OK
NCED2	Bartlett	NCC	100%_Ripe	3	19.286	OK
NCED2	Anjou	C	Harvest	1	25.848	OK
NCED2	Anjou	C	Harvest	2	25.31	OK
NCED2	Anjou	C	Harvest	3	24.158	OK
NCED2	Bartlett	C	Harvest	1	26.114	OK
NCED2	Bartlett	C	Harvest	2	24.382	OK
NCED2	Bartlett	C	Harvest	3	23.749	OK
NCED2	Anjou	C	100%_Conditioned	1	23.041	OK
NCED2	Anjou	C	100%_Conditioned	2	24.58	OK
NCED2	Anjou	C	100%_Conditioned	3	21.532	OK
NCED2	Bartlett	C	100%_Conditioned	1	22.087	OK
NCED2	Bartlett	C	100%_Conditioned	2	21.546	OK
NCED2	Bartlett	C	100%_Conditioned	3	25.541	OK
NCED2	Anjou	NCC	100%_Conditioned	1	24.755	OK
NCED2	Anjou	NCC	100%_Conditioned	2	25.393	OK
NCED2	Anjou	NCC	100%_Conditioned	3	24.293	OK
NCED2	Bartlett	NCC	100%_Conditioned	1	22.592	OK
NCED2	Bartlett	NCC	100%_Conditioned	2	24.293	OK
NCED2	Bartlett	NCC	100%_Conditioned	3	22.592	OK
NCED2	Anjou	C	100%_Ripe	1	22.884	OK
NCED2	Anjou	C	100%_Ripe	2	20.477	OK
NCED2	Anjou	C	100%_Ripe	3	22.076	OK
NCED2	Bartlett	C	100%_Ripe	1	20.621	OK
NCED2	Bartlett	C	100%_Ripe	2	24.751	OK
NCED2	Bartlett	C	100%_Ripe	3	20.102	OK
NCED2	Anjou	NCC	100%_Ripe	1	25.786	OK
NCED2	Anjou	NCC	100%_Ripe	2	26.254	OK
NCED2	Anjou	NCC	100%_Ripe	3	27.107	OK
NCED2	Bartlett	NCC	100%_Ripe	1	20.495	OK
NCED2	Bartlett	NCC	100%_Ripe	2	21.759	OK
NCED2	Bartlett	NCC	100%_Ripe	3	21.05	OK
NCED2	Anjou	C	Harvest	1	25.692	OK
NCED2	Anjou	C	Harvest	2	25.434	OK
NCED2	Anjou	C	Harvest	3	24.217	OK
NCED2	Bartlett	C	Harvest	1	26.181	OK
NCED2	Bartlett	C	Harvest	2	24.408	OK
NCED2	Bartlett	C	Harvest	3	23.934	OK
NCED2	Anjou	C	100%_Conditioned	1	23.224	OK
NCED2	Anjou	C	100%_Conditioned	2	24.458	OK
NCED2	Anjou	C	100%_Conditioned	3	21.374	OK
NCED2	Bartlett	C	100%_Conditioned	1	22.075	OK
NCED2	Bartlett	C	100%_Conditioned	2	21.46	OK
NCED2	Bartlett	C	100%_Conditioned	3	25.515	OK
NCED2	Anjou	NCC	100%_Conditioned	1	24.626	OK
NCED2	Anjou	NCC	100%_Conditioned	2	24.921	OK
NCED2	Anjou	NCC	100%_Conditioned	3	25.073	OK
NCED2	Bartlett	NCC	100%_Conditioned	1	21.586	OK
NCED2	Bartlett	NCC	100%_Conditioned	2	25.073	OK
NCED2	Bartlett	NCC	100%_Conditioned	3	21.586	OK
NCED2	Anjou	C	100%_Ripe	1	23.041	OK
NCED2	Anjou	C	100%_Ripe	2	20.102	OK
NCED2	Anjou	C	100%_Ripe	3	23.124	OK
NCED2	Bartlett	C	100%_Ripe	1	22.201	OK
NCED2	Bartlett	C	100%_Ripe	2	25.17	OK
NCED2	Bartlett	C	100%_Ripe	3	22.136	OK
NCED2	Anjou	NCC	100%_Ripe	1	25.569	OK
NCED2	Anjou	NCC	100%_Ripe	2	25.886	OK
NCED2	Anjou	NCC	100%_Ripe	3	26.689	OK
NCED2	Bartlett	NCC	100%_Ripe	1	19.958	OK
NCED2	Bartlett	NCC	100%_Ripe	2	21.615	OK
NCED2	Bartlett	NCC	100%_Ripe	3	21.173	OK
NCED2	Anjou	C	Harvest	1	25.613	OK
NCED2	Anjou	C	Harvest	2	25.301	OK
NCED2	Anjou	C	Harvest	3	24.106	OK
NCED2	Bartlett	C	Harvest	1	26.198	OK
NCED2	Bartlett	C	Harvest	2	24.263	OK
NCED2	Bartlett	C	Harvest	3	23.893	OK
NCED2	Anjou	C	100%_Conditioned	1	23.47	OK
NCED2	Anjou	C	100%_Conditioned	2	24.606	OK
NCED2	Anjou	C	100%_Conditioned	3	21.789	OK
NCED2	Bartlett	C	100%_Conditioned	1	22.064	OK
NCED2	Bartlett	C	100%_Conditioned	2	21.523	OK
NCED2	Bartlett	C	100%_Conditioned	3	25.635	OK
NCED2	Anjou	NCC	100%_Conditioned	1	24.358	OK
NCED2	Anjou	NCC	100%_Conditioned	2	24.657	OK
NCED2	Anjou	NCC	100%_Conditioned	3	25.138	OK
NCED2	Bartlett	NCC	100%_Conditioned	1	19.693	OK
NCED2	Bartlett	NCC	100%_Conditioned	2	25.138	OK
NCED2	Bartlett	NCC	100%_Conditioned	3	19.693	OK
NCED2	Anjou	C	100%_Ripe	1	23.21	OK
NCED2	Anjou	C	100%_Ripe	2	21.064	OK
NCED2	Anjou	C	100%_Ripe	3	26.116	OK
NCED2	Bartlett	C	100%_Ripe	1	24.354	OK
NCED2	Bartlett	C	100%_Ripe	2	23.98	OK
NCED2	Bartlett	C	100%_Ripe	3	20.662	OK
NCED2	Anjou	NCC	100%_Ripe	1	25.76	OK
NCED2	Anjou	NCC	100%_Ripe	2	25.826	OK
NCED2	Anjou	NCC	100%_Ripe	3	26.954	OK
NCED2	Bartlett	NCC	100%_Ripe	1	20.993	OK
NCED2	Bartlett	NCC	100%_Ripe	2	25.866	VLC-E
NCED2	Bartlett	NCC	100%_Ripe	3	24.986	OK
MADS-Rin8	Anjou	C	Harvest	1	23.711	OK
MADS-Rin8	Anjou	C	Harvest	2	23.243	OK
MADS-Rin8	Anjou	C	Harvest	3	22.171	OK
MADS-Rin8	Bartlett	C	Harvest	1	25.279	OK
MADS-Rin8	Bartlett	C	Harvest	2	24.039	OK
MADS-Rin8	Bartlett	C	Harvest	3	23.772	OK
MADS-Rin8	Anjou	C	100%_Conditioned	1	24.159	OK
MADS-Rin8	Anjou	C	100%_Conditioned	2	24.275	OK
MADS-Rin8	Anjou	C	100%_Conditioned	3	24.977	OK
MADS-Rin8	Bartlett	C	100%_Conditioned	1	26.317	OK
MADS-Rin8	Bartlett	C	100%_Conditioned	2	25.842	OK
MADS-Rin8	Bartlett	C	100%_Conditioned	3	25.969	OK
MADS-Rin8	Anjou	NCC	100%_Conditioned	1	24.555	OK
MADS-Rin8	Anjou	NCC	100%_Conditioned	2	24.86	OK
MADS-Rin8	Anjou	NCC	100%_Conditioned	3	25.126	OK
MADS-Rin8	Bartlett	NCC	100%_Conditioned	1	24.847	OK
MADS-Rin8	Bartlett	NCC	100%_Conditioned	2	25.237	OK
MADS-Rin8	Bartlett	NCC	100%_Conditioned	3	24.886	OK
MADS-Rin8	Anjou	C	100%_Ripe	1	25.445	OK
MADS-Rin8	Anjou	C	100%_Ripe	2	24.368	OK
MADS-Rin8	Anjou	C	100%_Ripe	3	24.38	OK
MADS-Rin8	Bartlett	C	100%_Ripe	1	24.937	OK
MADS-Rin8	Bartlett	C	100%_Ripe	2	25.562	OK
MADS-Rin8	Bartlett	C	100%_Ripe	3	25.005	OK
MADS-Rin8	Anjou	NCC	100%_Ripe	1	23.898	OK
MADS-Rin8	Anjou	NCC	100%_Ripe	2	24.108	OK
MADS-Rin8	Anjou	NCC	100%_Ripe	3	24.801	OK
MADS-Rin8	Bartlett	NCC	100%_Ripe	1	24.757	OK
MADS-Rin8	Bartlett	NCC	100%_Ripe	2	26.038	OK
MADS-Rin8	Bartlett	NCC	100%_Ripe	3	25.912	OK
MADS-Rin8	Anjou	C	Harvest	1	30.293	OK
MADS-Rin8	Anjou	C	Harvest	2	30.183	OK
MADS-Rin8	Anjou	C	Harvest	3	29.994	OK
MADS-Rin8	Bartlett	C	Harvest	1	32.994	OK
MADS-Rin8	Bartlett	C	Harvest	2	29.201	OK
MADS-Rin8	Bartlett	C	Harvest	3	29.81	OK
MADS-Rin8	Anjou	C	100%_Conditioned	1	26.083	OK
MADS-Rin8	Anjou	C	100%_Conditioned	2	26.063	OK
MADS-Rin8	Anjou	C	100%_Conditioned	3	24.65	OK
MADS-Rin8	Bartlett	C	100%_Conditioned	1	26.465	OK
MADS-Rin8	Bartlett	C	100%_Conditioned	2	26.031	OK
MADS-Rin8	Bartlett	C	100%_Conditioned	3	26.232	OK
MADS-Rin8	Anjou	NCC	100%_Conditioned	1	24.625	OK
MADS-Rin8	Anjou	NCC	100%_Conditioned	2	25.285	OK
MADS-Rin8	Anjou	NCC	100%_Conditioned	3	24.849	OK
MADS-Rin8	Bartlett	NCC	100%_Conditioned	1	24.849	OK
MADS-Rin8	Bartlett	NCC	100%_Conditioned	2	24.469	OK
MADS-Rin8	Bartlett	NCC	100%_Conditioned	3	25.73	OK
MADS-Rin8	Anjou	C	100%_Ripe	1	25.645	OK
MADS-Rin8	Anjou	C	100%_Ripe	2	25.938	OK
MADS-Rin8	Anjou	C	100%_Ripe	3	24.528	OK
MADS-Rin8	Bartlett	C	100%_Ripe	1	26.175	OK
MADS-Rin8	Bartlett	C	100%_Ripe	2	25.805	OK
MADS-Rin8	Bartlett	C	100%_Ripe	3	23.731	OK
MADS-Rin8	Anjou	NCC	100%_Ripe	1	25.078	OK
MADS-Rin8	Anjou	NCC	100%_Ripe	2	25.232	OK
MADS-Rin8	Anjou	NCC	100%_Ripe	3	25.432	OK
MADS-Rin8	Bartlett	NCC	100%_Ripe	1	25.722	OK
MADS-Rin8	Bartlett	NCC	100%_Ripe	2	26.353	OK
MADS-Rin8	Bartlett	NCC	100%_Ripe	3	26.118	OK
MADS-Rin8	Anjou	C	Harvest	1	30.169	OK
MADS-Rin8	Anjou	C	Harvest	2	30.57	OK
MADS-Rin8	Anjou	C	Harvest	3	29.679	OK
MADS-Rin8	Bartlett	C	Harvest	1	32.229	OK
MADS-Rin8	Bartlett	C	Harvest	2	29.202	OK
MADS-Rin8	Bartlett	C	Harvest	3	29.668	OK
MADS-Rin8	Anjou	C	100%_Conditioned	1	26.586	VLC-E
MADS-Rin8	Anjou	C	100%_Conditioned	2	26.058	OK
MADS-Rin8	Anjou	C	100%_Conditioned	3	24.696	OK
MADS-Rin8	Bartlett	C	100%_Conditioned	1	26.459	OK
MADS-Rin8	Bartlett	C	100%_Conditioned	2	26.003	OK
MADS-Rin8	Bartlett	C	100%_Conditioned	3	26.163	OK
MADS-Rin8	Anjou	NCC	100%_Conditioned	1	24.878	OK
MADS-Rin8	Anjou	NCC	100%_Conditioned	2	24.542	OK
MADS-Rin8	Anjou	NCC	100%_Conditioned	3	24.706	OK
MADS-Rin8	Bartlett	NCC	100%_Conditioned	1	24.717	OK
MADS-Rin8	Bartlett	NCC	100%_Conditioned	2	25.211	OK
MADS-Rin8	Bartlett	NCC	100%_Conditioned	3	25.621	OK
MADS-Rin8	Anjou	C	100%_Ripe	1	25.898	OK
MADS-Rin8	Anjou	C	100%_Ripe	2	25.85	OK
MADS-Rin8	Anjou	C	100%_Ripe	3	24.852	OK
MADS-Rin8	Bartlett	C	100%_Ripe	1	24.616	OK
MADS-Rin8	Bartlett	C	100%_Ripe	2	26.152	OK
MADS-Rin8	Bartlett	C	100%_Ripe	3	27.376	OK
MADS-Rin8	Anjou	NCC	100%_Ripe	1	24.027	OK
MADS-Rin8	Anjou	NCC	100%_Ripe	2	25.62	OK
MADS-Rin8	Anjou	NCC	100%_Ripe	3	25.679	OK
MADS-Rin8	Bartlett	NCC	100%_Ripe	1	25.164	OK
MADS-Rin8	Bartlett	NCC	100%_Ripe	2	26.176	OK
MADS-Rin8	Bartlett	NCC	100%_Ripe	3	25.678	OK
MADS-Rin8	Anjou	C	Harvest	1	30.192	OK
MADS-Rin8	Anjou	C	Harvest	2	26.119	OK
MADS-Rin8	Anjou	C	Harvest	3	29.705	OK
MADS-Rin8	Bartlett	C	Harvest	1	31.59	OK
MADS-Rin8	Bartlett	C	Harvest	2	29.084	OK
MADS-Rin8	Bartlett	C	Harvest	3	29.882	OK
MADS-Rin8	Anjou	C	100%_Conditioned	1	25.989	OK
MADS-Rin8	Anjou	C	100%_Conditioned	2	26.041	OK
MADS-Rin8	Anjou	C	100%_Conditioned	3	24.654	OK
MADS-Rin8	Bartlett	C	100%_Conditioned	1	26.368	OK
MADS-Rin8	Bartlett	C	100%_Conditioned	2	26.144	OK
MADS-Rin8	Bartlett	C	100%_Conditioned	3	26.019	OK
MADS-Rin8	Anjou	NCC	100%_Conditioned	1	24.822	OK
MADS-Rin8	Anjou	NCC	100%_Conditioned	2	24.599	OK
MADS-Rin8	Anjou	NCC	100%_Conditioned	3	24.614	OK
MADS-Rin8	Bartlett	NCC	100%_Conditioned	1	24.679	OK
MADS-Rin8	Bartlett	NCC	100%_Conditioned	2	25.061	OK
MADS-Rin8	Bartlett	NCC	100%_Conditioned	3	23.437	OK
MADS-Rin8	Anjou	C	100%_Ripe	1	24.875	OK
MADS-Rin8	Anjou	C	100%_Ripe	2	25.491	OK
MADS-Rin8	Anjou	C	100%_Ripe	3	25.911	OK
MADS-Rin8	Bartlett	C	100%_Ripe	1	24.449	OK
MADS-Rin8	Bartlett	C	100%_Ripe	2	23.752	OK
MADS-Rin8	Bartlett	C	100%_Ripe	3	22.889	OK
MADS-Rin8	Anjou	NCC	100%_Ripe	1	24.521	OK
MADS-Rin8	Anjou	NCC	100%_Ripe	2	24.579	OK
MADS-Rin8	Anjou	NCC	100%_Ripe	3	25.222	OK
MADS-Rin8	Bartlett	NCC	100%_Ripe	1	25.214	OK
MADS-Rin8	Bartlett	NCC	100%_Ripe	2	26.415	OK
MADS-Rin8	Bartlett	NCC	100%_Ripe	3	25.874	OK
ARF8	Anjou	C	Harvest	1	25.183	OK
ARF8	Anjou	C	Harvest	2	24.596	OK
ARF8	Anjou	C	Harvest	3	21.967	OK
ARF8	Bartlett	C	Harvest	1	25.864	OK
ARF8	Bartlett	C	Harvest	2	25.479	OK
ARF8	Bartlett	C	Harvest	3	24.481	OK
ARF8	Anjou	C	100%_Conditioned	1	24.947	OK
ARF8	Anjou	C	100%_Conditioned	2	24.947	OK
ARF8	Anjou	C	100%_Conditioned	3	27.599	OK
ARF8	Bartlett	C	100%_Conditioned	1	25.309	OK
ARF8	Bartlett	C	100%_Conditioned	2	25.374	OK
ARF8	Bartlett	C	100%_Conditioned	3	27.013	OK
ARF8	Anjou	NCC	100%_Conditioned	1	28.869	OK
ARF8	Anjou	NCC	100%_Conditioned	2	29.165	OK
ARF8	Anjou	NCC	100%_Conditioned	3	28.93	OK
ARF8	Bartlett	NCC	100%_Conditioned	1	27.24	OK
ARF8	Bartlett	NCC	100%_Conditioned	2	27.121	OK
ARF8	Bartlett	NCC	100%_Conditioned	3	0	UND
ARF8	Anjou	C	100%_Ripe	1	26.553	OK
ARF8	Anjou	C	100%_Ripe	2	25.5	OK
ARF8	Anjou	C	100%_Ripe	3	24.867	OK
ARF8	Bartlett	C	100%_Ripe	1	56.724	VLC-EC
ARF8	Bartlett	C	100%_Ripe	2	27.972	OK
ARF8	Bartlett	C	100%_Ripe	3	27.609	OK
ARF8	Anjou	NCC	100%_Ripe	1	37.024	VLC-EC
ARF8	Anjou	NCC	100%_Ripe	2	0	UND
ARF8	Anjou	NCC	100%_Ripe	3	27.312	OK
ARF8	Bartlett	NCC	100%_Ripe	1	26.873	OK
ARF8	Bartlett	NCC	100%_Ripe	2	28.936	OK
ARF8	Bartlett	NCC	100%_Ripe	3	26.918	OK
ARF8	Anjou	C	Harvest	1	23.355	OK
ARF8	Anjou	C	Harvest	2	23.094	OK
ARF8	Anjou	C	Harvest	3	22.26	OK
ARF8	Bartlett	C	Harvest	1	25.124	OK
ARF8	Bartlett	C	Harvest	2	23.49	OK
ARF8	Bartlett	C	Harvest	3	23.064	OK
ARF8	Anjou	C	100%_Conditioned	1	23.565	OK
ARF8	Anjou	C	100%_Conditioned	2	23.443	OK
ARF8	Anjou	C	100%_Conditioned	3	26.745	OK
ARF8	Bartlett	C	100%_Conditioned	1	27.129	OK
ARF8	Bartlett	C	100%_Conditioned	2	27.224	OK
ARF8	Bartlett	C	100%_Conditioned	3	27.12	OK
ARF8	Anjou	NCC	100%_Conditioned	1	28.236	OK
ARF8	Anjou	NCC	100%_Conditioned	2	27.395	OK
ARF8	Anjou	NCC	100%_Conditioned	3	27.823	OK
ARF8	Bartlett	NCC	100%_Conditioned	1	25.843	OK
ARF8	Bartlett	NCC	100%_Conditioned	2	27.152	OK
ARF8	Bartlett	NCC	100%_Conditioned	3	26.554	OK
ARF8	Anjou	C	100%_Ripe	1	27.795	OK
ARF8	Anjou	C	100%_Ripe	2	27.578	OK
ARF8	Anjou	C	100%_Ripe	3	28.566	OK
ARF8	Bartlett	C	100%_Ripe	1	27.345	OK
ARF8	Bartlett	C	100%_Ripe	2	29.377	OK
ARF8	Bartlett	C	100%_Ripe	3	23.266	OK
ARF8	Anjou	NCC	100%_Ripe	1	28.746	OK
ARF8	Anjou	NCC	100%_Ripe	2	28.678	OK
ARF8	Anjou	NCC	100%_Ripe	3	29.07	OK
ARF8	Bartlett	NCC	100%_Ripe	1	29.17	OK
ARF8	Bartlett	NCC	100%_Ripe	2	25.119	OK
ARF8	Bartlett	NCC	100%_Ripe	3	28.547	OK
ARF8	Anjou	C	Harvest	1	23.449	OK
ARF8	Anjou	C	Harvest	2	23.165	OK
ARF8	Anjou	C	Harvest	3	22.422	OK
ARF8	Bartlett	C	Harvest	1	25.13	OK
ARF8	Bartlett	C	Harvest	2	23.373	OK
ARF8	Bartlett	C	Harvest	3	22.838	OK
ARF8	Anjou	C	100%_Conditioned	1	23.583	OK
ARF8	Anjou	C	100%_Conditioned	2	23.575	OK
ARF8	Anjou	C	100%_Conditioned	3	26.847	OK
ARF8	Bartlett	C	100%_Conditioned	1	27.37	OK
ARF8	Bartlett	C	100%_Conditioned	2	27.523	OK
ARF8	Bartlett	C	100%_Conditioned	3	27.06	OK
ARF8	Anjou	NCC	100%_Conditioned	1	28.373	OK
ARF8	Anjou	NCC	100%_Conditioned	2	28.073	OK
ARF8	Anjou	NCC	100%_Conditioned	3	28.586	OK
ARF8	Bartlett	NCC	100%_Conditioned	1	26.652	OK
ARF8	Bartlett	NCC	100%_Conditioned	2	28.085	OK
ARF8	Bartlett	NCC	100%_Conditioned	3	27.441	OK
ARF8	Anjou	C	100%_Ripe	1	26.763	OK
ARF8	Anjou	C	100%_Ripe	2	27.288	OK
ARF8	Anjou	C	100%_Ripe	3	28.149	OK
ARF8	Bartlett	C	100%_Ripe	1	26.931	OK
ARF8	Bartlett	C	100%_Ripe	2	29.922	OK
ARF8	Bartlett	C	100%_Ripe	3	27.715	OK
ARF8	Anjou	NCC	100%_Ripe	1	27.564	OK
ARF8	Anjou	NCC	100%_Ripe	2	28.069	OK
ARF8	Anjou	NCC	100%_Ripe	3	28.119	OK
ARF8	Bartlett	NCC	100%_Ripe	1	26.486	OK
ARF8	Bartlett	NCC	100%_Ripe	2	26.965	OK
ARF8	Bartlett	NCC	100%_Ripe	3	27.118	OK
ARF8	Anjou	C	Harvest	1	23.395	OK
ARF8	Anjou	C	Harvest	2	23.044	OK
ARF8	Anjou	C	Harvest	3	22.271	OK
ARF8	Bartlett	C	Harvest	1	25.111	OK
ARF8	Bartlett	C	Harvest	2	23.428	OK
ARF8	Bartlett	C	Harvest	3	23.009	OK
ARF8	Anjou	C	100%_Conditioned	1	23.548	OK
ARF8	Anjou	C	100%_Conditioned	2	23.461	OK
ARF8	Anjou	C	100%_Conditioned	3	26.948	OK
ARF8	Bartlett	C	100%_Conditioned	1	27.295	OK
ARF8	Bartlett	C	100%_Conditioned	2	27.274	OK
ARF8	Bartlett	C	100%_Conditioned	3	27.208	OK
ARF8	Anjou	NCC	100%_Conditioned	1	28.213	OK
ARF8	Anjou	NCC	100%_Conditioned	2	27.654	OK
ARF8	Anjou	NCC	100%_Conditioned	3	28.248	OK
ARF8	Bartlett	NCC	100%_Conditioned	1	26.367	OK
ARF8	Bartlett	NCC	100%_Conditioned	2	26.364	OK
ARF8	Bartlett	NCC	100%_Conditioned	3	28.087	OK
ARF8	Anjou	C	100%_Ripe	1	27.119	OK
ARF8	Anjou	C	100%_Ripe	2	27.296	OK
ARF8	Anjou	C	100%_Ripe	3	29.05	OK
ARF8	Bartlett	C	100%_Ripe	1	27.784	OK
ARF8	Bartlett	C	100%_Ripe	2	29.302	OK
ARF8	Bartlett	C	100%_Ripe	3	26.024	OK
ARF8	Anjou	NCC	100%_Ripe	1	27.233	OK
ARF8	Anjou	NCC	100%_Ripe	2	27.111	OK
ARF8	Anjou	NCC	100%_Ripe	3	28.012	OK
ARF8	Bartlett	NCC	100%_Ripe	1	27.215	OK
ARF8	Bartlett	NCC	100%_Ripe	2	33.362	OK
ARF8	Bartlett	NCC	100%_Ripe	3	28.753	VLC-E
ACS4	Anjou	C	Harvest	1	30.694	OK
ACS4	Anjou	C	Harvest	2	30.984	OK
ACS4	Anjou	C	Harvest	3	29.397	OK
ACS4	Bartlett	C	Harvest	1	32.627	OK
ACS4	Bartlett	C	Harvest	2	29.723	OK
ACS4	Bartlett	C	Harvest	3	30.969	OK
ACS4	Anjou	C	100%_Conditioned	1	26.908	OK
ACS4	Anjou	C	100%_Conditioned	2	26.451	OK
ACS4	Anjou	C	100%_Conditioned	3	26.804	OK
ACS4	Bartlett	C	100%_Conditioned	1	25.887	OK
ACS4	Bartlett	C	100%_Conditioned	2	26.609	OK
ACS4	Bartlett	C	100%_Conditioned	3	26.087	OK
ACS4	Anjou	NCC	100%_Conditioned	1	28.467	OK
ACS4	Anjou	NCC	100%_Conditioned	2	29.367	OK
ACS4	Anjou	NCC	100%_Conditioned	3	29.939	OK
ACS4	Bartlett	NCC	100%_Conditioned	1	28.139	OK
ACS4	Bartlett	NCC	100%_Conditioned	2	28.912	OK
ACS4	Bartlett	NCC	100%_Conditioned	3	28.252	OK
ACS4	Anjou	C	100%_Ripe	1	25.822	OK
ACS4	Anjou	C	100%_Ripe	2	25.056	OK
ACS4	Anjou	C	100%_Ripe	3	24.79	OK
ACS4	Bartlett	C	100%_Ripe	1	25.482	OK
ACS4	Bartlett	C	100%_Ripe	2	25.636	OK
ACS4	Bartlett	C	100%_Ripe	3	25.138	OK
ACS4	Anjou	NCC	100%_Ripe	1	27.768	OK
ACS4	Anjou	NCC	100%_Ripe	2	29.014	OK
ACS4	Anjou	NCC	100%_Ripe	3	28.88	OK
ACS4	Bartlett	NCC	100%_Ripe	1	23.603	OK
ACS4	Bartlett	NCC	100%_Ripe	2	24.531	OK
ACS4	Bartlett	NCC	100%_Ripe	3	24.482	OK
ACS4	Anjou	C	Harvest	1	26.21	OK
ACS4	Anjou	C	Harvest	2	25.732	OK
ACS4	Anjou	C	Harvest	3	25.251	OK
ACS4	Bartlett	C	Harvest	1	27.776	OK
ACS4	Bartlett	C	Harvest	2	26.29	OK
ACS4	Bartlett	C	Harvest	3	25.306	OK
ACS4	Anjou	C	100%_Conditioned	1	25.507	OK
ACS4	Anjou	C	100%_Conditioned	2	25.724	OK
ACS4	Anjou	C	100%_Conditioned	3	27.171	OK
ACS4	Bartlett	C	100%_Conditioned	1	26.297	OK
ACS4	Bartlett	C	100%_Conditioned	2	27.128	OK
ACS4	Bartlett	C	100%_Conditioned	3	26.056	OK
ACS4	Anjou	NCC	100%_Conditioned	1	28.861	OK
ACS4	Anjou	NCC	100%_Conditioned	2	28.287	VLC-E
ACS4	Anjou	NCC	100%_Conditioned	3	29.607	OK
ACS4	Bartlett	NCC	100%_Conditioned	1	28.404	OK
ACS4	Bartlett	NCC	100%_Conditioned	2	26.898	OK
ACS4	Bartlett	NCC	100%_Conditioned	3	27.681	OK
ACS4	Anjou	C	100%_Ripe	1	26.928	OK
ACS4	Anjou	C	100%_Ripe	2	24.994	OK
ACS4	Anjou	C	100%_Ripe	3	26.955	OK
ACS4	Bartlett	C	100%_Ripe	1	25.959	OK
ACS4	Bartlett	C	100%_Ripe	2	29.907	OK
ACS4	Bartlett	C	100%_Ripe	3	29.304	OK
ACS4	Anjou	NCC	100%_Ripe	1	28.178	OK
ACS4	Anjou	NCC	100%_Ripe	2	29.491	OK
ACS4	Anjou	NCC	100%_Ripe	3	29.74	OK
ACS4	Bartlett	NCC	100%_Ripe	1	24.463	OK
ACS4	Bartlett	NCC	100%_Ripe	2	24.957	OK
ACS4	Bartlett	NCC	100%_Ripe	3	24.531	OK
ACS4	Anjou	C	Harvest	1	26.265	OK
ACS4	Anjou	C	Harvest	2	25.875	OK
ACS4	Anjou	C	Harvest	3	25.352	OK
ACS4	Bartlett	C	Harvest	1	27.517	OK
ACS4	Bartlett	C	Harvest	2	26.462	OK
ACS4	Bartlett	C	Harvest	3	25.413	OK
ACS4	Anjou	C	100%_Conditioned	1	25.745	OK
ACS4	Anjou	C	100%_Conditioned	2	25.558	OK
ACS4	Anjou	C	100%_Conditioned	3	26.722	OK
ACS4	Bartlett	C	100%_Conditioned	1	26.415	OK
ACS4	Bartlett	C	100%_Conditioned	2	27.036	OK
ACS4	Bartlett	C	100%_Conditioned	3	25.843	OK
ACS4	Anjou	NCC	100%_Conditioned	1	28.633	OK
ACS4	Anjou	NCC	100%_Conditioned	2	29.511	OK
ACS4	Anjou	NCC	100%_Conditioned	3	29.243	OK
ACS4	Bartlett	NCC	100%_Conditioned	1	28.001	OK
ACS4	Bartlett	NCC	100%_Conditioned	2	26.888	OK
ACS4	Bartlett	NCC	100%_Conditioned	3	26.998	OK
ACS4	Anjou	C	100%_Ripe	1	27.631	OK
ACS4	Anjou	C	100%_Ripe	2	24.711	OK
ACS4	Anjou	C	100%_Ripe	3	27.453	OK
ACS4	Bartlett	C	100%_Ripe	1	29.762	OK
ACS4	Bartlett	C	100%_Ripe	2	30.154	OK
ACS4	Bartlett	C	100%_Ripe	3	28.668	OK
ACS4	Anjou	NCC	100%_Ripe	1	28.595	OK
ACS4	Anjou	NCC	100%_Ripe	2	30.308	OK
ACS4	Anjou	NCC	100%_Ripe	3	30.634	OK
ACS4	Bartlett	NCC	100%_Ripe	1	24.755	OK
ACS4	Bartlett	NCC	100%_Ripe	2	25.458	OK
ACS4	Bartlett	NCC	100%_Ripe	3	25.667	OK
ACS4	Anjou	C	Harvest	1	26.135	OK
ACS4	Anjou	C	Harvest	2	25.844	OK
ACS4	Anjou	C	Harvest	3	25.258	OK
ACS4	Bartlett	C	Harvest	1	27.67	OK
ACS4	Bartlett	C	Harvest	2	26.338	OK
ACS4	Bartlett	C	Harvest	3	25.405	OK
ACS4	Anjou	C	100%_Conditioned	1	25.641	OK
ACS4	Anjou	C	100%_Conditioned	2	25.648	OK
ACS4	Anjou	C	100%_Conditioned	3	26.863	OK
ACS4	Bartlett	C	100%_Conditioned	1	26.415	OK
ACS4	Bartlett	C	100%_Conditioned	2	27.442	OK
ACS4	Bartlett	C	100%_Conditioned	3	25.976	OK
ACS4	Anjou	NCC	100%_Conditioned	1	29.074	OK
ACS4	Anjou	NCC	100%_Conditioned	2	29.209	OK
ACS4	Anjou	NCC	100%_Conditioned	3	29.353	OK
ACS4	Bartlett	NCC	100%_Conditioned	1	27.912	OK
ACS4	Bartlett	NCC	100%_Conditioned	2	26.982	OK
ACS4	Bartlett	NCC	100%_Conditioned	3	26.701	OK
ACS4	Anjou	C	100%_Ripe	1	27.776	OK
ACS4	Anjou	C	100%_Ripe	2	24.693	OK
ACS4	Anjou	C	100%_Ripe	3	29.982	OK
ACS4	Bartlett	C	100%_Ripe	1	24.275	OK
ACS4	Bartlett	C	100%_Ripe	2	30.894	OK
ACS4	Bartlett	C	100%_Ripe	3	27.527	OK
ACS4	Anjou	NCC	100%_Ripe	1	29.015	OK
ACS4	Anjou	NCC	100%_Ripe	2	29.752	OK
ACS4	Anjou	NCC	100%_Ripe	3	31.041	OK
ACS4	Bartlett	NCC	100%_Ripe	1	24.25	OK
ACS4	Bartlett	NCC	100%_Ripe	2	24.764	OK
ACS4	Bartlett	NCC	100%_Ripe	3	25.583	OK
ACS5	Anjou	C	Harvest	1	32.908	OK
ACS5	Anjou	C	Harvest	2	32.09	OK
ACS5	Anjou	C	Harvest	3	31.515	OK
ACS5	Bartlett	C	Harvest	1	33.997	OK
ACS5	Bartlett	C	Harvest	2	33.015	OK
ACS5	Bartlett	C	Harvest	3	35.192	OK
ACS5	Anjou	C	100%_Conditioned	1	31.614	OK
ACS5	Anjou	C	100%_Conditioned	2	31.623	OK
ACS5	Anjou	C	100%_Conditioned	3	32.389	OK
ACS5	Bartlett	C	100%_Conditioned	1	30.919	OK
ACS5	Bartlett	C	100%_Conditioned	2	31.236	OK
ACS5	Bartlett	C	100%_Conditioned	3	30.575	OK
ACS5	Anjou	NCC	100%_Conditioned	1	31.673	OK
ACS5	Anjou	NCC	100%_Conditioned	2	31.752	OK
ACS5	Anjou	NCC	100%_Conditioned	3	33.455	OK
ACS5	Bartlett	NCC	100%_Conditioned	1	35.242	OK
ACS5	Bartlett	NCC	100%_Conditioned	2	30.893	OK
ACS5	Bartlett	NCC	100%_Conditioned	3	30.702	OK
ACS5	Anjou	C	100%_Ripe	1	30.863	OK
ACS5	Anjou	C	100%_Ripe	2	29.965	OK
ACS5	Anjou	C	100%_Ripe	3	30.144	OK
ACS5	Bartlett	C	100%_Ripe	1	27.367	OK
ACS5	Bartlett	C	100%_Ripe	2	26.306	OK
ACS5	Bartlett	C	100%_Ripe	3	26.459	OK
ACS5	Anjou	NCC	100%_Ripe	1	26.674	OK
ACS5	Anjou	NCC	100%_Ripe	2	27.065	OK
ACS5	Anjou	NCC	100%_Ripe	3	27.286	OK
ACS5	Bartlett	NCC	100%_Ripe	1	25.373	OK
ACS5	Bartlett	NCC	100%_Ripe	2	26.291	OK
ACS5	Bartlett	NCC	100%_Ripe	3	26.319	OK
ACS5	Anjou	C	Harvest	1	32.213	OK
ACS5	Anjou	C	Harvest	2	32.125	OK
ACS5	Anjou	C	Harvest	3	32.091	OK
ACS5	Bartlett	C	Harvest	1	33.905	OK
ACS5	Bartlett	C	Harvest	2	33.154	OK
ACS5	Bartlett	C	Harvest	3	33.65	OK
ACS5	Anjou	C	100%_Conditioned	1	31.616	OK
ACS5	Anjou	C	100%_Conditioned	2	31.731	OK
ACS5	Anjou	C	100%_Conditioned	3	31.757	OK
ACS5	Bartlett	C	100%_Conditioned	1	32.163	OK
ACS5	Bartlett	C	100%_Conditioned	2	32.592	OK
ACS5	Bartlett	C	100%_Conditioned	3	32.052	OK
ACS5	Anjou	NCC	100%_Conditioned	1	31.512	OK
ACS5	Anjou	NCC	100%_Conditioned	2	32.691	OK
ACS5	Anjou	NCC	100%_Conditioned	3	32.912	OK
ACS5	Bartlett	NCC	100%_Conditioned	1	34.288	OK
ACS5	Bartlett	NCC	100%_Conditioned	2	31.677	OK
ACS5	Bartlett	NCC	100%_Conditioned	3	31.904	OK
ACS5	Anjou	C	100%_Ripe	1	31.899	OK
ACS5	Anjou	C	100%_Ripe	2	33.137	OK
ACS5	Anjou	C	100%_Ripe	3	32.022	OK
ACS5	Bartlett	C	100%_Ripe	1	28.414	OK
ACS5	Bartlett	C	100%_Ripe	2	27.519	OK
ACS5	Bartlett	C	100%_Ripe	3	27.75	OK
ACS5	Anjou	NCC	100%_Ripe	1	32.876	OK
ACS5	Anjou	NCC	100%_Ripe	2	34.762	OK
ACS5	Anjou	NCC	100%_Ripe	3	34.394	OK
ACS5	Bartlett	NCC	100%_Ripe	1	28.974	OK
ACS5	Bartlett	NCC	100%_Ripe	2	29.726	OK
ACS5	Bartlett	NCC	100%_Ripe	3	29.764	OK
ACS5	Anjou	C	Harvest	1	34.44	OK
ACS5	Anjou	C	Harvest	2	33.613	OK
ACS5	Anjou	C	Harvest	3	32.716	OK
ACS5	Bartlett	C	Harvest	1	35.281	LC-C
ACS5	Bartlett	C	Harvest	2	33.474	OK
ACS5	Bartlett	C	Harvest	3	33.219	OK
ACS5	Anjou	C	100%_Conditioned	1	32.514	OK
ACS5	Anjou	C	100%_Conditioned	2	31.761	OK
ACS5	Anjou	C	100%_Conditioned	3	32.393	OK
ACS5	Bartlett	C	100%_Conditioned	1	32.36	OK
ACS5	Bartlett	C	100%_Conditioned	2	31.873	OK
ACS5	Bartlett	C	100%_Conditioned	3	31.035	OK
ACS5	Anjou	NCC	100%_Conditioned	1	31.74	OK
ACS5	Anjou	NCC	100%_Conditioned	2	32.552	OK
ACS5	Anjou	NCC	100%_Conditioned	3	32.44	OK
ACS5	Bartlett	NCC	100%_Conditioned	1	33.91	OK
ACS5	Bartlett	NCC	100%_Conditioned	2	31.778	OK
ACS5	Bartlett	NCC	100%_Conditioned	3	32.36	OK
ACS5	Anjou	C	100%_Ripe	1	32.437	OK
ACS5	Anjou	C	100%_Ripe	2	33.498	OK
ACS5	Anjou	C	100%_Ripe	3	32.634	OK
ACS5	Bartlett	C	100%_Ripe	1	28.421	OK
ACS5	Bartlett	C	100%_Ripe	2	28.056	OK
ACS5	Bartlett	C	100%_Ripe	3	27.816	OK
ACS5	Anjou	NCC	100%_Ripe	1	31.283	OK
ACS5	Anjou	NCC	100%_Ripe	2	33.531	OK
ACS5	Anjou	NCC	100%_Ripe	3	33.225	OK
ACS5	Bartlett	NCC	100%_Ripe	1	28.784	OK
ACS5	Bartlett	NCC	100%_Ripe	2	28.671	OK
ACS5	Bartlett	NCC	100%_Ripe	3	28.995	OK
ACS5	Anjou	C	Harvest	1	33.224	OK
ACS5	Anjou	C	Harvest	2	32.508	OK
ACS5	Anjou	C	Harvest	3	32.343	OK
ACS5	Bartlett	C	Harvest	1	34.493	OK
ACS5	Bartlett	C	Harvest	2	33.478	OK
ACS5	Bartlett	C	Harvest	3	34.655	OK
ACS5	Anjou	C	100%_Conditioned	1	32.14	OK
ACS5	Anjou	C	100%_Conditioned	2	31.704	OK
ACS5	Anjou	C	100%_Conditioned	3	32.523	OK
ACS5	Bartlett	C	100%_Conditioned	1	31.921	OK
ACS5	Bartlett	C	100%_Conditioned	2	31.652	OK
ACS5	Bartlett	C	100%_Conditioned	3	31.535	OK
ACS5	Anjou	NCC	100%_Conditioned	1	31.804	OK
ACS5	Anjou	NCC	100%_Conditioned	2	33.34	OK
ACS5	Anjou	NCC	100%_Conditioned	3	32.822	OK
ACS5	Bartlett	NCC	100%_Conditioned	1	33.502	OK
ACS5	Bartlett	NCC	100%_Conditioned	2	30.898	OK
ACS5	Bartlett	NCC	100%_Conditioned	3	31.242	OK
ACS5	Anjou	C	100%_Ripe	1	31.536	OK
ACS5	Anjou	C	100%_Ripe	2	31.925	OK
ACS5	Anjou	C	100%_Ripe	3	32.202	OK
ACS5	Bartlett	C	100%_Ripe	1	28.038	OK
ACS5	Bartlett	C	100%_Ripe	2	27.445	OK
ACS5	Bartlett	C	100%_Ripe	3	27.583	OK
ACS5	Anjou	NCC	100%_Ripe	1	29.582	OK
ACS5	Anjou	NCC	100%_Ripe	2	32.508	OK
ACS5	Anjou	NCC	100%_Ripe	3	31.334	OK
ACS5	Bartlett	NCC	100%_Ripe	1	27.865	OK
ACS5	Bartlett	NCC	100%_Ripe	2	28.283	OK
ACS5	Bartlett	NCC	100%_Ripe	3	28.132	OK
ABI5	Anjou	C	Harvest	1	30.033	OK
ABI5	Anjou	C	Harvest	2	29.436	OK
ABI5	Anjou	C	Harvest	3	28.895	OK
ABI5	Bartlett	C	Harvest	1	32.566	OK
ABI5	Bartlett	C	Harvest	2	31.621	OK
ABI5	Bartlett	C	Harvest	3	30.02	OK
ABI5	Anjou	C	100%_Conditioned	1	31.152	OK
ABI5	Anjou	C	100%_Conditioned	2	30.994	OK
ABI5	Anjou	C	100%_Conditioned	3	30.611	OK
ABI5	Bartlett	C	100%_Conditioned	1	31.424	OK
ABI5	Bartlett	C	100%_Conditioned	2	33.155	OK
ABI5	Bartlett	C	100%_Conditioned	3	32.477	OK
ABI5	Anjou	NCC	100%_Conditioned	1	28.707	OK
ABI5	Anjou	NCC	100%_Conditioned	2	30.064	OK
ABI5	Anjou	NCC	100%_Conditioned	3	30.343	OK
ABI5	Bartlett	NCC	100%_Conditioned	1	32.098	OK
ABI5	Bartlett	NCC	100%_Conditioned	2	32.579	OK
ABI5	Bartlett	NCC	100%_Conditioned	3	30.936	OK
ABI5	Anjou	C	100%_Ripe	1	30.812	OK
ABI5	Anjou	C	100%_Ripe	2	30.411	OK
ABI5	Anjou	C	100%_Ripe	3	30.599	VLC-E
ABI5	Bartlett	C	100%_Ripe	1	51.5	VLC-EC
ABI5	Bartlett	C	100%_Ripe	2	36.157	VLC-E
ABI5	Bartlett	C	100%_Ripe	3	39.561	LC-C
ABI5	Anjou	NCC	100%_Ripe	1	29.196	OK
ABI5	Anjou	NCC	100%_Ripe	2	27.777	OK
ABI5	Anjou	NCC	100%_Ripe	3	29.225	OK
ABI5	Bartlett	NCC	100%_Ripe	1	32.001	OK
ABI5	Bartlett	NCC	100%_Ripe	2	37.315	LC-C
ABI5	Bartlett	NCC	100%_Ripe	3	33.945	OK
ABI5	Anjou	C	Harvest	1	29.537	OK
ABI5	Anjou	C	Harvest	2	29.252	OK
ABI5	Anjou	C	Harvest	3	29.035	OK
ABI5	Bartlett	C	Harvest	1	31.923	OK
ABI5	Bartlett	C	Harvest	2	32.124	OK
ABI5	Bartlett	C	Harvest	3	30.25	OK
ABI5	Anjou	C	100%_Conditioned	1	30.785	OK
ABI5	Anjou	C	100%_Conditioned	2	30.659	OK
ABI5	Anjou	C	100%_Conditioned	3	31.157	OK
ABI5	Bartlett	C	100%_Conditioned	1	32.782	OK
ABI5	Bartlett	C	100%_Conditioned	2	32.354	OK
ABI5	Bartlett	C	100%_Conditioned	3	32.428	OK
ABI5	Anjou	NCC	100%_Conditioned	1	29.133	OK
ABI5	Anjou	NCC	100%_Conditioned	2	29.39	OK
ABI5	Anjou	NCC	100%_Conditioned	3	29.439	OK
ABI5	Bartlett	NCC	100%_Conditioned	1	31.562	OK
ABI5	Bartlett	NCC	100%_Conditioned	2	31.534	OK
ABI5	Bartlett	NCC	100%_Conditioned	3	31.214	OK
ABI5	Anjou	C	100%_Ripe	1	32.139	OK
ABI5	Anjou	C	100%_Ripe	2	32	OK
ABI5	Anjou	C	100%_Ripe	3	31.836	OK
ABI5	Bartlett	C	100%_Ripe	1	58.721	VLC-EC
ABI5	Bartlett	C	100%_Ripe	2	34.621	OK
ABI5	Bartlett	C	100%_Ripe	3	35.144	LC-C
ABI5	Anjou	NCC	100%_Ripe	1	34.466	OK
ABI5	Anjou	NCC	100%_Ripe	2	34.432	OK
ABI5	Anjou	NCC	100%_Ripe	3	36.725	LC-C
ABI5	Bartlett	NCC	100%_Ripe	1	37.5	LC-C
ABI5	Bartlett	NCC	100%_Ripe	2	39.381	LC-C
ABI5	Bartlett	NCC	100%_Ripe	3	34.193	OK
ABI5	Anjou	C	Harvest	1	29.611	OK
ABI5	Anjou	C	Harvest	2	29.259	OK
ABI5	Anjou	C	Harvest	3	28.864	OK
ABI5	Bartlett	C	Harvest	1	31.811	OK
ABI5	Bartlett	C	Harvest	2	31.16	OK
ABI5	Bartlett	C	Harvest	3	30.562	OK
ABI5	Anjou	C	100%_Conditioned	1	30.835	OK
ABI5	Anjou	C	100%_Conditioned	2	30.655	OK
ABI5	Anjou	C	100%_Conditioned	3	31.662	OK
ABI5	Bartlett	C	100%_Conditioned	1	33.034	OK
ABI5	Bartlett	C	100%_Conditioned	2	33.122	OK
ABI5	Bartlett	C	100%_Conditioned	3	33.24	OK
ABI5	Anjou	NCC	100%_Conditioned	1	30.056	OK
ABI5	Anjou	NCC	100%_Conditioned	2	30.403	OK
ABI5	Anjou	NCC	100%_Conditioned	3	30.229	OK
ABI5	Bartlett	NCC	100%_Conditioned	1	32.566	OK
ABI5	Bartlett	NCC	100%_Conditioned	2	31.07	OK
ABI5	Bartlett	NCC	100%_Conditioned	3	31.029	OK
ABI5	Anjou	C	100%_Ripe	1	32.308	OK
ABI5	Anjou	C	100%_Ripe	2	32.39	OK
ABI5	Anjou	C	100%_Ripe	3	31.867	OK
ABI5	Bartlett	C	100%_Ripe	1	64.351	VLC-EC
ABI5	Bartlett	C	100%_Ripe	2	36.008	LC-C
ABI5	Bartlett	C	100%_Ripe	3	34.085	OK
ABI5	Anjou	NCC	100%_Ripe	1	32.315	OK
ABI5	Anjou	NCC	100%_Ripe	2	31.483	OK
ABI5	Anjou	NCC	100%_Ripe	3	29.241	OK
ABI5	Bartlett	NCC	100%_Ripe	1	34.476	OK
ABI5	Bartlett	NCC	100%_Ripe	2	37.144	LC-C
ABI5	Bartlett	NCC	100%_Ripe	3	32.66	OK
ABI5	Anjou	C	Harvest	1	29.573	OK
ABI5	Anjou	C	Harvest	2	29.07	OK
ABI5	Anjou	C	Harvest	3	28.952	OK
ABI5	Bartlett	C	Harvest	1	32.091	OK
ABI5	Bartlett	C	Harvest	2	31.968	OK
ABI5	Bartlett	C	Harvest	3	30.833	OK
ABI5	Anjou	C	100%_Conditioned	1	30.705	OK
ABI5	Anjou	C	100%_Conditioned	2	30.735	OK
ABI5	Anjou	C	100%_Conditioned	3	32.047	OK
ABI5	Bartlett	C	100%_Conditioned	1	34.543	OK
ABI5	Bartlett	C	100%_Conditioned	2	34.023	OK
ABI5	Bartlett	C	100%_Conditioned	3	33.781	OK
ABI5	Anjou	NCC	100%_Conditioned	1	29.774	OK
ABI5	Anjou	NCC	100%_Conditioned	2	30.081	OK
ABI5	Anjou	NCC	100%_Conditioned	3	30.503	OK
ABI5	Bartlett	NCC	100%_Conditioned	1	32.252	OK
ABI5	Bartlett	NCC	100%_Conditioned	2	30.902	OK
ABI5	Bartlett	NCC	100%_Conditioned	3	31.223	OK
ABI5	Anjou	C	100%_Ripe	1	31.599	OK
ABI5	Anjou	C	100%_Ripe	2	31.247	OK
ABI5	Anjou	C	100%_Ripe	3	32.027	OK
ABI5	Bartlett	C	100%_Ripe	1	56.184	VLC-EC
ABI5	Bartlett	C	100%_Ripe	2	33.508	OK
ABI5	Bartlett	C	100%_Ripe	3	39.513	LC-C
ABI5	Anjou	NCC	100%_Ripe	1	28.368	OK
ABI5	Anjou	NCC	100%_Ripe	2	30.244	OK
ABI5	Anjou	NCC	100%_Ripe	3	29.529	OK
ABI5	Bartlett	NCC	100%_Ripe	1	32.424	OK
ABI5	Bartlett	NCC	100%_Ripe	2	34.224	OK
ABI5	Bartlett	NCC	100%_Ripe	3	33.195	OK
CIPK1	Anjou	C	Harvest	1	31.549	OK
CIPK1	Anjou	C	Harvest	2	30.901	OK
CIPK1	Anjou	C	Harvest	3	29.917	OK
CIPK1	Bartlett	C	Harvest	1	36.55	LC-C
CIPK1	Bartlett	C	Harvest	2	34.501	OK
CIPK1	Bartlett	C	Harvest	3	34.102	OK
CIPK1	Anjou	C	100%_Conditioned	1	32.886	OK
CIPK1	Anjou	C	100%_Conditioned	2	32.74	OK
CIPK1	Anjou	C	100%_Conditioned	3	35.589	LC-C
CIPK1	Bartlett	C	100%_Conditioned	1	35.41	LC-C
CIPK1	Bartlett	C	100%_Conditioned	2	36.4	LC-C
CIPK1	Bartlett	C	100%_Conditioned	3	36.436	LC-C
CIPK1	Anjou	NCC	100%_Conditioned	1	31.302	OK
CIPK1	Anjou	NCC	100%_Conditioned	2	36.434	LC-C
CIPK1	Anjou	NCC	100%_Conditioned	3	35.202	LC-C
CIPK1	Bartlett	NCC	100%_Conditioned	1	47.642	VLC-C
CIPK1	Bartlett	NCC	100%_Conditioned	2	31.534	OK
CIPK1	Bartlett	NCC	100%_Conditioned	3	32.129	OK
CIPK1	Anjou	C	100%_Ripe	1	32.476	OK
CIPK1	Anjou	C	100%_Ripe	2	32.356	OK
CIPK1	Anjou	C	100%_Ripe	3	32.085	OK
CIPK1	Bartlett	C	100%_Ripe	1	63.91	VLC-EC
CIPK1	Bartlett	C	100%_Ripe	2	0	UND
CIPK1	Bartlett	C	100%_Ripe	3	36.928	LC-C
CIPK1	Anjou	NCC	100%_Ripe	1	31.392	OK
CIPK1	Anjou	NCC	100%_Ripe	2	34.767	OK
CIPK1	Anjou	NCC	100%_Ripe	3	35.344	LC-C
CIPK1	Bartlett	NCC	100%_Ripe	1	31.939	OK
CIPK1	Bartlett	NCC	100%_Ripe	2	54.01	VLC-EC
CIPK1	Bartlett	NCC	100%_Ripe	3	31.642	OK
CIPK1	Anjou	C	Harvest	1	32.883	OK
CIPK1	Anjou	C	Harvest	2	32.457	OK
CIPK1	Anjou	C	Harvest	3	32.054	OK
CIPK1	Bartlett	C	Harvest	1	35.753	LC-C
CIPK1	Bartlett	C	Harvest	2	37.121	LC-C
CIPK1	Bartlett	C	Harvest	3	36.202	OK
CIPK1	Anjou	C	100%_Conditioned	1	35.055	OK
CIPK1	Anjou	C	100%_Conditioned	2	33.535	OK
CIPK1	Anjou	C	100%_Conditioned	3	35.339	LC-C
CIPK1	Bartlett	C	100%_Conditioned	1	36.959	LC-C
CIPK1	Bartlett	C	100%_Conditioned	2	48.526	VLC-C
CIPK1	Bartlett	C	100%_Conditioned	3	36.056	LC-C
CIPK1	Anjou	NCC	100%_Conditioned	1	32.574	OK
CIPK1	Anjou	NCC	100%_Conditioned	2	35.987	LC-C
CIPK1	Anjou	NCC	100%_Conditioned	3	42.596	VLC-C
CIPK1	Bartlett	NCC	100%_Conditioned	1	37.177	OK
CIPK1	Bartlett	NCC	100%_Conditioned	2	31.477	OK
CIPK1	Bartlett	NCC	100%_Conditioned	3	31.51	OK
CIPK1	Anjou	C	100%_Ripe	1	32.447	OK
CIPK1	Anjou	C	100%_Ripe	2	32.568	OK
CIPK1	Anjou	C	100%_Ripe	3	33.669	OK
CIPK1	Bartlett	C	100%_Ripe	1	39.348	LC-C
CIPK1	Bartlett	C	100%_Ripe	2	0	UND
CIPK1	Bartlett	C	100%_Ripe	3	39.513	LC-C
CIPK1	Anjou	NCC	100%_Ripe	1	30.887	OK
CIPK1	Anjou	NCC	100%_Ripe	2	41.624	VLC-C
CIPK1	Anjou	NCC	100%_Ripe	3	43.343	VLC-C
CIPK1	Bartlett	NCC	100%_Ripe	1	33.174	OK
CIPK1	Bartlett	NCC	100%_Ripe	2	0	UND
CIPK1	Bartlett	NCC	100%_Ripe	3	34.45	OK
CIPK1	Anjou	C	Harvest	1	32.662	OK
CIPK1	Anjou	C	Harvest	2	32.257	OK
CIPK1	Anjou	C	Harvest	3	31.53	OK
CIPK1	Bartlett	C	Harvest	1	36.443	LC-C
CIPK1	Bartlett	C	Harvest	2	36.387	LC-C
CIPK1	Bartlett	C	Harvest	3	34.213	OK
CIPK1	Anjou	C	100%_Conditioned	1	34.758	OK
CIPK1	Anjou	C	100%_Conditioned	2	33.568	OK
CIPK1	Anjou	C	100%_Conditioned	3	33.689	OK
CIPK1	Bartlett	C	100%_Conditioned	1	45.834	VLC-C
CIPK1	Bartlett	C	100%_Conditioned	2	37.363	LC-C
CIPK1	Bartlett	C	100%_Conditioned	3	46.64	VLC-C
CIPK1	Anjou	NCC	100%_Conditioned	1	32.941	OK
CIPK1	Anjou	NCC	100%_Conditioned	2	35.447	LC-C
CIPK1	Anjou	NCC	100%_Conditioned	3	49.481	VLC-C
CIPK1	Bartlett	NCC	100%_Conditioned	1	37.438	OK
CIPK1	Bartlett	NCC	100%_Conditioned	2	31.576	OK
CIPK1	Bartlett	NCC	100%_Conditioned	3	30.65	OK
CIPK1	Anjou	C	100%_Ripe	1	33.037	OK
CIPK1	Anjou	C	100%_Ripe	2	33.343	OK
CIPK1	Anjou	C	100%_Ripe	3	32.262	OK
CIPK1	Bartlett	C	100%_Ripe	1	0	UND
CIPK1	Bartlett	C	100%_Ripe	2	0	UND
CIPK1	Bartlett	C	100%_Ripe	3	41.776	VLC-C
CIPK1	Anjou	NCC	100%_Ripe	1	31.668	OK
CIPK1	Anjou	NCC	100%_Ripe	2	35.854	LC-C
CIPK1	Anjou	NCC	100%_Ripe	3	36.901	LC-C
CIPK1	Bartlett	NCC	100%_Ripe	1	33.181	OK
CIPK1	Bartlett	NCC	100%_Ripe	2	50.415	VLC-EC
CIPK1	Bartlett	NCC	100%_Ripe	3	0	UND
CIPK1	Anjou	C	Harvest	1	33.124	OK
CIPK1	Anjou	C	Harvest	2	32.565	OK
CIPK1	Anjou	C	Harvest	3	32.278	OK
CIPK1	Bartlett	C	Harvest	1	43.784	VLC-C
CIPK1	Bartlett	C	Harvest	2	37.157	LC-C
CIPK1	Bartlett	C	Harvest	3	36.3	LC-C
CIPK1	Anjou	C	100%_Conditioned	1	33.634	OK
CIPK1	Anjou	C	100%_Conditioned	2	35.193	LC-C
CIPK1	Anjou	C	100%_Conditioned	3	38.293	LC-C
CIPK1	Bartlett	C	100%_Conditioned	1	0	UND
CIPK1	Bartlett	C	100%_Conditioned	2	0	UND
CIPK1	Bartlett	C	100%_Conditioned	3	35.608	LC-C
CIPK1	Anjou	NCC	100%_Conditioned	1	33.091	OK
CIPK1	Anjou	NCC	100%_Conditioned	2	35.826	LC-C
CIPK1	Anjou	NCC	100%_Conditioned	3	37.069	LC-C
CIPK1	Bartlett	NCC	100%_Conditioned	1	36.184	OK
CIPK1	Bartlett	NCC	100%_Conditioned	2	31.88	OK
CIPK1	Bartlett	NCC	100%_Conditioned	3	31.924	OK
CIPK1	Anjou	C	100%_Ripe	1	33.503	OK
CIPK1	Anjou	C	100%_Ripe	2	33.052	OK
CIPK1	Anjou	C	100%_Ripe	3	33.989	OK
CIPK1	Bartlett	C	100%_Ripe	1	0	UND
CIPK1	Bartlett	C	100%_Ripe	2	0	UND
CIPK1	Bartlett	C	100%_Ripe	3	36.97	LC-C
CIPK1	Anjou	NCC	100%_Ripe	1	30.532	OK
CIPK1	Anjou	NCC	100%_Ripe	2	34.837	OK
CIPK1	Anjou	NCC	100%_Ripe	3	36.816	LC-C
CIPK1	Bartlett	NCC	100%_Ripe	1	33.137	OK
CIPK1	Bartlett	NCC	100%_Ripe	2	52.289	VLC-EC
CIPK1	Bartlett	NCC	100%_Ripe	3	32.678	OK
NCED3	Anjou	C	Harvest	1	28.696	OK
NCED3	Anjou	C	Harvest	2	28.012	OK
NCED3	Anjou	C	Harvest	3	26.292	OK
NCED3	Bartlett	C	Harvest	1	32.459	OK
NCED3	Bartlett	C	Harvest	2	28.889	OK
NCED3	Bartlett	C	Harvest	3	30.468	OK
NCED3	Anjou	C	100%_Conditioned	1	24.276	OK
NCED3	Anjou	C	100%_Conditioned	2	24.24	OK
NCED3	Anjou	C	100%_Conditioned	3	27.655	OK
NCED3	Bartlett	C	100%_Conditioned	1	27.249	OK
NCED3	Bartlett	C	100%_Conditioned	2	25.471	OK
NCED3	Bartlett	C	100%_Conditioned	3	24.48	OK
NCED3	Anjou	NCC	100%_Conditioned	1	24.623	OK
NCED3	Anjou	NCC	100%_Conditioned	2	25.25	OK
NCED3	Anjou	NCC	100%_Conditioned	3	24.786	OK
NCED3	Bartlett	NCC	100%_Conditioned	1	23.646	OK
NCED3	Bartlett	NCC	100%_Conditioned	2	24.969	OK
NCED3	Bartlett	NCC	100%_Conditioned	3	24.737	OK
NCED3	Anjou	C	100%_Ripe	1	24.811	OK
NCED3	Anjou	C	100%_Ripe	2	23.742	OK
NCED3	Anjou	C	100%_Ripe	3	28.374	OK
NCED3	Bartlett	C	100%_Ripe	1	29.722	OK
NCED3	Bartlett	C	100%_Ripe	2	30.457	OK
NCED3	Bartlett	C	100%_Ripe	3	27.64	OK
NCED3	Anjou	NCC	100%_Ripe	1	29.64	OK
NCED3	Anjou	NCC	100%_Ripe	2	29.304	OK
NCED3	Anjou	NCC	100%_Ripe	3	30.002	OK
NCED3	Bartlett	NCC	100%_Ripe	1	24.3	OK
NCED3	Bartlett	NCC	100%_Ripe	2	24.754	OK
NCED3	Bartlett	NCC	100%_Ripe	3	24.464	OK
NCED3	Anjou	C	Harvest	1	29.673	OK
NCED3	Anjou	C	Harvest	2	29.569	OK
NCED3	Anjou	C	Harvest	3	28.598	OK
NCED3	Bartlett	C	Harvest	1	32.725	OK
NCED3	Bartlett	C	Harvest	2	30.61	OK
NCED3	Bartlett	C	Harvest	3	31.561	OK
NCED3	Anjou	C	100%_Conditioned	1	24.679	OK
NCED3	Anjou	C	100%_Conditioned	2	24.373	OK
NCED3	Anjou	C	100%_Conditioned	3	25.655	OK
NCED3	Bartlett	C	100%_Conditioned	1	26.58	OK
NCED3	Bartlett	C	100%_Conditioned	2	26.567	OK
NCED3	Bartlett	C	100%_Conditioned	3	26.407	OK
NCED3	Anjou	NCC	100%_Conditioned	1	31.1	OK
NCED3	Anjou	NCC	100%_Conditioned	2	31.546	OK
NCED3	Anjou	NCC	100%_Conditioned	3	31.228	OK
NCED3	Bartlett	NCC	100%_Conditioned	1	27.692	OK
NCED3	Bartlett	NCC	100%_Conditioned	2	26.751	OK
NCED3	Bartlett	NCC	100%_Conditioned	3	26.37	OK
NCED3	Anjou	C	100%_Ripe	1	24.587	OK
NCED3	Anjou	C	100%_Ripe	2	24.204	OK
NCED3	Anjou	C	100%_Ripe	3	24.368	OK
NCED3	Bartlett	C	100%_Ripe	1	25.995	OK
NCED3	Bartlett	C	100%_Ripe	2	24.342	OK
NCED3	Bartlett	C	100%_Ripe	3	23.512	OK
NCED3	Anjou	NCC	100%_Ripe	1	29.642	OK
NCED3	Anjou	NCC	100%_Ripe	2	29.543	OK
NCED3	Anjou	NCC	100%_Ripe	3	29.885	OK
NCED3	Bartlett	NCC	100%_Ripe	1	24.11	OK
NCED3	Bartlett	NCC	100%_Ripe	2	24.024	OK
NCED3	Bartlett	NCC	100%_Ripe	3	25.141	OK
NCED3	Anjou	C	Harvest	1	29.859	OK
NCED3	Anjou	C	Harvest	2	29.77	OK
NCED3	Anjou	C	Harvest	3	28.53	OK
NCED3	Bartlett	C	Harvest	1	33.623	OK
NCED3	Bartlett	C	Harvest	2	32.197	OK
NCED3	Bartlett	C	Harvest	3	32.978	OK
NCED3	Anjou	C	100%_Conditioned	1	24.736	OK
NCED3	Anjou	C	100%_Conditioned	2	24.461	OK
NCED3	Anjou	C	100%_Conditioned	3	25.662	OK
NCED3	Bartlett	C	100%_Conditioned	1	26.439	OK
NCED3	Bartlett	C	100%_Conditioned	2	26.598	OK
NCED3	Bartlett	C	100%_Conditioned	3	26.306	OK
NCED3	Anjou	NCC	100%_Conditioned	1	30.49	OK
NCED3	Anjou	NCC	100%_Conditioned	2	31.656	OK
NCED3	Anjou	NCC	100%_Conditioned	3	31.745	OK
NCED3	Bartlett	NCC	100%_Conditioned	1	27.877	OK
NCED3	Bartlett	NCC	100%_Conditioned	2	26.896	OK
NCED3	Bartlett	NCC	100%_Conditioned	3	25.977	OK
NCED3	Anjou	C	100%_Ripe	1	24.345	OK
NCED3	Anjou	C	100%_Ripe	2	24.415	OK
NCED3	Anjou	C	100%_Ripe	3	24.739	OK
NCED3	Bartlett	C	100%_Ripe	1	26.555	OK
NCED3	Bartlett	C	100%_Ripe	2	24.387	OK
NCED3	Bartlett	C	100%_Ripe	3	23.502	OK
NCED3	Anjou	NCC	100%_Ripe	1	29.085	OK
NCED3	Anjou	NCC	100%_Ripe	2	28.784	OK
NCED3	Anjou	NCC	100%_Ripe	3	30.284	OK
NCED3	Bartlett	NCC	100%_Ripe	1	24.04	OK
NCED3	Bartlett	NCC	100%_Ripe	2	25.041	OK
NCED3	Bartlett	NCC	100%_Ripe	3	25.615	OK
NCED3	Anjou	C	Harvest	1	30.063	OK
NCED3	Anjou	C	Harvest	2	29.603	OK
NCED3	Anjou	C	Harvest	3	28.305	OK
NCED3	Bartlett	C	Harvest	1	33.427	OK
NCED3	Bartlett	C	Harvest	2	30.587	OK
NCED3	Bartlett	C	Harvest	3	31.706	OK
NCED3	Anjou	C	100%_Conditioned	1	25.041	OK
NCED3	Anjou	C	100%_Conditioned	2	24.594	OK
NCED3	Anjou	C	100%_Conditioned	3	25.621	OK
NCED3	Bartlett	C	100%_Conditioned	1	26.645	OK
NCED3	Bartlett	C	100%_Conditioned	2	26.481	OK
NCED3	Bartlett	C	100%_Conditioned	3	26.321	OK
NCED3	Anjou	NCC	100%_Conditioned	1	30.978	OK
NCED3	Anjou	NCC	100%_Conditioned	2	31.741	OK
NCED3	Anjou	NCC	100%_Conditioned	3	31.601	OK
NCED3	Bartlett	NCC	100%_Conditioned	1	27.761	OK
NCED3	Bartlett	NCC	100%_Conditioned	2	26.618	OK
NCED3	Bartlett	NCC	100%_Conditioned	3	26.235	OK
NCED3	Anjou	C	100%_Ripe	1	24.734	OK
NCED3	Anjou	C	100%_Ripe	2	24.871	OK
NCED3	Anjou	C	100%_Ripe	3	24.538	OK
NCED3	Bartlett	C	100%_Ripe	1	26.545	OK
NCED3	Bartlett	C	100%_Ripe	2	24.993	OK
NCED3	Bartlett	C	100%_Ripe	3	24.705	OK
NCED3	Anjou	NCC	100%_Ripe	1	27.547	OK
NCED3	Anjou	NCC	100%_Ripe	2	27.717	OK
NCED3	Anjou	NCC	100%_Ripe	3	27.707	OK
NCED3	Bartlett	NCC	100%_Ripe	1	21.783	OK
NCED3	Bartlett	NCC	100%_Ripe	2	22.372	OK
NCED3	Bartlett	NCC	100%_Ripe	3	21.645	OK
HOS1	Anjou	C	Harvest	1	25.792	OK
HOS1	Anjou	C	Harvest	2	25.069	OK
HOS1	Anjou	C	Harvest	3	23.968	OK
HOS1	Bartlett	C	Harvest	1	26.505	OK
HOS1	Bartlett	C	Harvest	2	25.648	OK
HOS1	Bartlett	C	Harvest	3	24.788	OK
HOS1	Anjou	C	100%_Conditioned	1	25.173	OK
HOS1	Anjou	C	100%_Conditioned	2	25.183	OK
HOS1	Anjou	C	100%_Conditioned	3	25.244	OK
HOS1	Bartlett	C	100%_Conditioned	1	24.709	OK
HOS1	Bartlett	C	100%_Conditioned	2	25.44	OK
HOS1	Bartlett	C	100%_Conditioned	3	24.295	OK
HOS1	Anjou	NCC	100%_Conditioned	1	25.025	OK
HOS1	Anjou	NCC	100%_Conditioned	2	24.836	OK
HOS1	Anjou	NCC	100%_Conditioned	3	25.374	OK
HOS1	Bartlett	NCC	100%_Conditioned	1	24.477	OK
HOS1	Bartlett	NCC	100%_Conditioned	2	25.919	OK
HOS1	Bartlett	NCC	100%_Conditioned	3	25.873	OK
HOS1	Anjou	C	100%_Ripe	1	26.026	OK
HOS1	Anjou	C	100%_Ripe	2	24.876	OK
HOS1	Anjou	C	100%_Ripe	3	24.045	OK
HOS1	Bartlett	C	100%_Ripe	1	26.324	OK
HOS1	Bartlett	C	100%_Ripe	2	25.754	OK
HOS1	Bartlett	C	100%_Ripe	3	25.559	OK
HOS1	Anjou	NCC	100%_Ripe	1	24.173	OK
HOS1	Anjou	NCC	100%_Ripe	2	23.354	OK
HOS1	Anjou	NCC	100%_Ripe	3	23.749	OK
HOS1	Bartlett	NCC	100%_Ripe	1	23.409	OK
HOS1	Bartlett	NCC	100%_Ripe	2	24.371	OK
HOS1	Bartlett	NCC	100%_Ripe	3	0	UND
HOS1	Anjou	C	Harvest	1	25.674	OK
HOS1	Anjou	C	Harvest	2	24.655	OK
HOS1	Anjou	C	Harvest	3	25.773	OK
HOS1	Bartlett	C	Harvest	1	26.035	OK
HOS1	Bartlett	C	Harvest	2	25.202	OK
HOS1	Bartlett	C	Harvest	3	24.335	OK
HOS1	Anjou	C	100%_Conditioned	1	24.458	OK
HOS1	Anjou	C	100%_Conditioned	2	25.233	OK
HOS1	Anjou	C	100%_Conditioned	3	64.782	VLC-EC
HOS1	Bartlett	C	100%_Conditioned	1	26.77	OK
HOS1	Bartlett	C	100%_Conditioned	2	26.879	OK
HOS1	Bartlett	C	100%_Conditioned	3	26.461	OK
HOS1	Anjou	NCC	100%_Conditioned	1	26.571	OK
HOS1	Anjou	NCC	100%_Conditioned	2	26.572	OK
HOS1	Anjou	NCC	100%_Conditioned	3	26.991	OK
HOS1	Bartlett	NCC	100%_Conditioned	1	26.134	OK
HOS1	Bartlett	NCC	100%_Conditioned	2	26.614	OK
HOS1	Bartlett	NCC	100%_Conditioned	3	25.231	OK
HOS1	Anjou	C	100%_Ripe	1	27.136	OK
HOS1	Anjou	C	100%_Ripe	2	26.867	OK
HOS1	Anjou	C	100%_Ripe	3	26.592	OK
HOS1	Bartlett	C	100%_Ripe	1	26.749	OK
HOS1	Bartlett	C	100%_Ripe	2	25.649	OK
HOS1	Bartlett	C	100%_Ripe	3	25.406	OK
HOS1	Anjou	NCC	100%_Ripe	1	25.512	OK
HOS1	Anjou	NCC	100%_Ripe	2	25.653	OK
HOS1	Anjou	NCC	100%_Ripe	3	27.829	OK
HOS1	Bartlett	NCC	100%_Ripe	1	25.898	OK
HOS1	Bartlett	NCC	100%_Ripe	2	27.368	OK
HOS1	Bartlett	NCC	100%_Ripe	3	33.534	OK
HOS1	Anjou	C	Harvest	1	25.374	OK
HOS1	Anjou	C	Harvest	2	24.116	OK
HOS1	Anjou	C	Harvest	3	23.461	OK
HOS1	Bartlett	C	Harvest	1	25.024	OK
HOS1	Bartlett	C	Harvest	2	24.374	OK
HOS1	Bartlett	C	Harvest	3	22.855	OK
HOS1	Anjou	C	100%_Conditioned	1	23.498	OK
HOS1	Anjou	C	100%_Conditioned	2	24.5	OK
HOS1	Anjou	C	100%_Conditioned	3	26.621	OK
HOS1	Bartlett	C	100%_Conditioned	1	26.814	OK
HOS1	Bartlett	C	100%_Conditioned	2	26.832	OK
HOS1	Bartlett	C	100%_Conditioned	3	26.545	OK
HOS1	Anjou	NCC	100%_Conditioned	1	26.624	OK
HOS1	Anjou	NCC	100%_Conditioned	2	26.57	OK
HOS1	Anjou	NCC	100%_Conditioned	3	26.793	OK
HOS1	Bartlett	NCC	100%_Conditioned	1	26.222	OK
HOS1	Bartlett	NCC	100%_Conditioned	2	26.668	OK
HOS1	Bartlett	NCC	100%_Conditioned	3	26.178	OK
HOS1	Anjou	C	100%_Ripe	1	26.956	OK
HOS1	Anjou	C	100%_Ripe	2	26.255	OK
HOS1	Anjou	C	100%_Ripe	3	26.708	OK
HOS1	Bartlett	C	100%_Ripe	1	27.316	OK
HOS1	Bartlett	C	100%_Ripe	2	26.645	OK
HOS1	Bartlett	C	100%_Ripe	3	26.337	OK
HOS1	Anjou	NCC	100%_Ripe	1	25.81	OK
HOS1	Anjou	NCC	100%_Ripe	2	26.111	OK
HOS1	Anjou	NCC	100%_Ripe	3	28.322	OK
HOS1	Bartlett	NCC	100%_Ripe	1	27.433	OK
HOS1	Bartlett	NCC	100%_Ripe	2	26.74	OK
HOS1	Bartlett	NCC	100%_Ripe	3	30.437	OK
HOS1	Anjou	C	Harvest	1	25.138	OK
HOS1	Anjou	C	Harvest	2	23.655	OK
HOS1	Anjou	C	Harvest	3	23.171	OK
HOS1	Bartlett	C	Harvest	1	25.127	OK
HOS1	Bartlett	C	Harvest	2	25.65	OK
HOS1	Bartlett	C	Harvest	3	22.694	OK
HOS1	Anjou	C	100%_Conditioned	1	22.832	OK
HOS1	Anjou	C	100%_Conditioned	2	24.506	OK
HOS1	Anjou	C	100%_Conditioned	3	26.437	OK
HOS1	Bartlett	C	100%_Conditioned	1	26.692	OK
HOS1	Bartlett	C	100%_Conditioned	2	26.704	OK
HOS1	Bartlett	C	100%_Conditioned	3	26.237	OK
HOS1	Anjou	NCC	100%_Conditioned	1	26.692	OK
HOS1	Anjou	NCC	100%_Conditioned	2	26.54	OK
HOS1	Anjou	NCC	100%_Conditioned	3	26.888	OK
HOS1	Bartlett	NCC	100%_Conditioned	1	26.271	OK
HOS1	Bartlett	NCC	100%_Conditioned	2	26.25	OK
HOS1	Bartlett	NCC	100%_Conditioned	3	25.834	OK
HOS1	Anjou	C	100%_Ripe	1	26.347	OK
HOS1	Anjou	C	100%_Ripe	2	26.595	OK
HOS1	Anjou	C	100%_Ripe	3	26.124	OK
HOS1	Bartlett	C	100%_Ripe	1	26.595	OK
HOS1	Bartlett	C	100%_Ripe	2	25.63	OK
HOS1	Bartlett	C	100%_Ripe	3	25.121	OK
HOS1	Anjou	NCC	100%_Ripe	1	25.705	OK
HOS1	Anjou	NCC	100%_Ripe	2	25.603	OK
HOS1	Anjou	NCC	100%_Ripe	3	26.322	OK
HOS1	Bartlett	NCC	100%_Ripe	1	25.966	OK
HOS1	Bartlett	NCC	100%_Ripe	2	27.524	OK
HOS1	Bartlett	NCC	100%_Ripe	3	26.119	OK
FUL2	Anjou	C	Harvest	1	0	UND
FUL2	Anjou	C	Harvest	2	21.782	OK
FUL2	Anjou	C	Harvest	3	20.2	OK
FUL2	Bartlett	C	Harvest	1	25.59	OK
FUL2	Bartlett	C	Harvest	2	23.931	OK
FUL2	Bartlett	C	Harvest	3	23.465	OK
FUL2	Anjou	C	100%_Conditioned	1	0	UND
FUL2	Anjou	C	100%_Conditioned	2	22.817	OK
FUL2	Anjou	C	100%_Conditioned	3	24.418	OK
FUL2	Bartlett	C	100%_Conditioned	1	26.982	OK
FUL2	Bartlett	C	100%_Conditioned	2	27.468	OK
FUL2	Bartlett	C	100%_Conditioned	3	0	UND
FUL2	Anjou	NCC	100%_Conditioned	1	23.804	OK
FUL2	Anjou	NCC	100%_Conditioned	2	24.627	OK
FUL2	Anjou	NCC	100%_Conditioned	3	24.867	OK
FUL2	Bartlett	NCC	100%_Conditioned	1	25.736	OK
FUL2	Bartlett	NCC	100%_Conditioned	2	25.373	OK
FUL2	Bartlett	NCC	100%_Conditioned	3	26.271	OK
FUL2	Anjou	C	100%_Ripe	1	24.247	OK
FUL2	Anjou	C	100%_Ripe	2	24.336	OK
FUL2	Anjou	C	100%_Ripe	3	23.547	OK
FUL2	Bartlett	C	100%_Ripe	1	41.128	VLC-EC
FUL2	Bartlett	C	100%_Ripe	2	24.242	OK
FUL2	Bartlett	C	100%_Ripe	3	24.573	OK
FUL2	Anjou	NCC	100%_Ripe	1	22.55	OK
FUL2	Anjou	NCC	100%_Ripe	2	20.835	OK
FUL2	Anjou	NCC	100%_Ripe	3	0	UND
FUL2	Bartlett	NCC	100%_Ripe	1	23.561	OK
FUL2	Bartlett	NCC	100%_Ripe	2	24.078	OK
FUL2	Bartlett	NCC	100%_Ripe	3	24.618	OK
FUL2	Anjou	C	Harvest	1	25.633	OK
FUL2	Anjou	C	Harvest	2	26.227	OK
FUL2	Anjou	C	Harvest	3	23.823	OK
FUL2	Bartlett	C	Harvest	1	27.95	OK
FUL2	Bartlett	C	Harvest	2	25.642	OK
FUL2	Bartlett	C	Harvest	3	26.175	OK
FUL2	Anjou	C	100%_Conditioned	1	24.844	OK
FUL2	Anjou	C	100%_Conditioned	2	24.153	OK
FUL2	Anjou	C	100%_Conditioned	3	25.287	OK
FUL2	Bartlett	C	100%_Conditioned	1	27.747	OK
FUL2	Bartlett	C	100%_Conditioned	2	27.733	OK
FUL2	Bartlett	C	100%_Conditioned	3	26.995	OK
FUL2	Anjou	NCC	100%_Conditioned	1	24.667	OK
FUL2	Anjou	NCC	100%_Conditioned	2	25.573	OK
FUL2	Anjou	NCC	100%_Conditioned	3	25.58	OK
FUL2	Bartlett	NCC	100%_Conditioned	1	26.41	OK
FUL2	Bartlett	NCC	100%_Conditioned	2	29.241	OK
FUL2	Bartlett	NCC	100%_Conditioned	3	34.28	OK
FUL2	Anjou	C	100%_Ripe	1	29.87	OK
FUL2	Anjou	C	100%_Ripe	2	29.067	OK
FUL2	Anjou	C	100%_Ripe	3	27.839	OK
FUL2	Bartlett	C	100%_Ripe	1	35.266	LC-C
FUL2	Bartlett	C	100%_Ripe	2	27.29	OK
FUL2	Bartlett	C	100%_Ripe	3	27.417	OK
FUL2	Anjou	NCC	100%_Ripe	1	24.123	OK
FUL2	Anjou	NCC	100%_Ripe	2	23.497	OK
FUL2	Anjou	NCC	100%_Ripe	3	23.954	OK
FUL2	Bartlett	NCC	100%_Ripe	1	27.799	OK
FUL2	Bartlett	NCC	100%_Ripe	2	27.221	OK
FUL2	Bartlett	NCC	100%_Ripe	3	27.155	OK
FUL2	Anjou	C	Harvest	1	24.078	OK
FUL2	Anjou	C	Harvest	2	23.027	OK
FUL2	Anjou	C	Harvest	3	22.501	OK
FUL2	Bartlett	C	Harvest	1	26.979	OK
FUL2	Bartlett	C	Harvest	2	24.25	OK
FUL2	Bartlett	C	Harvest	3	23.187	OK
FUL2	Anjou	C	100%_Conditioned	1	22.742	OK
FUL2	Anjou	C	100%_Conditioned	2	22.71	OK
FUL2	Anjou	C	100%_Conditioned	3	24.216	OK
FUL2	Bartlett	C	100%_Conditioned	1	26.474	OK
FUL2	Bartlett	C	100%_Conditioned	2	26.869	OK
FUL2	Bartlett	C	100%_Conditioned	3	26.22	OK
FUL2	Anjou	NCC	100%_Conditioned	1	23.812	OK
FUL2	Anjou	NCC	100%_Conditioned	2	24.727	OK
FUL2	Anjou	NCC	100%_Conditioned	3	25.773	OK
FUL2	Bartlett	NCC	100%_Conditioned	1	26.728	OK
FUL2	Bartlett	NCC	100%_Conditioned	2	25.961	OK
FUL2	Bartlett	NCC	100%_Conditioned	3	27.061	OK
FUL2	Anjou	C	100%_Ripe	1	25.59	OK
FUL2	Anjou	C	100%_Ripe	2	25.287	OK
FUL2	Anjou	C	100%_Ripe	3	26.102	OK
FUL2	Bartlett	C	100%_Ripe	1	31.633	OK
FUL2	Bartlett	C	100%_Ripe	2	25.682	OK
FUL2	Bartlett	C	100%_Ripe	3	25.573	OK
FUL2	Anjou	NCC	100%_Ripe	1	23.869	OK
FUL2	Anjou	NCC	100%_Ripe	2	23.549	OK
FUL2	Anjou	NCC	100%_Ripe	3	24.686	OK
FUL2	Bartlett	NCC	100%_Ripe	1	27.463	OK
FUL2	Bartlett	NCC	100%_Ripe	2	27.764	OK
FUL2	Bartlett	NCC	100%_Ripe	3	27.083	OK
FUL2	Anjou	C	Harvest	1	23.927	OK
FUL2	Anjou	C	Harvest	2	29.471	OK
FUL2	Anjou	C	Harvest	3	22.741	OK
FUL2	Bartlett	C	Harvest	1	26.008	OK
FUL2	Bartlett	C	Harvest	2	33.808	OK
FUL2	Bartlett	C	Harvest	3	22.902	OK
FUL2	Anjou	C	100%_Conditioned	1	22.508	OK
FUL2	Anjou	C	100%_Conditioned	2	22.769	OK
FUL2	Anjou	C	100%_Conditioned	3	24.963	OK
FUL2	Bartlett	C	100%_Conditioned	1	27.466	OK
FUL2	Bartlett	C	100%_Conditioned	2	27.473	OK
FUL2	Bartlett	C	100%_Conditioned	3	28.898	OK
FUL2	Anjou	NCC	100%_Conditioned	1	24.627	OK
FUL2	Anjou	NCC	100%_Conditioned	2	25.404	OK
FUL2	Anjou	NCC	100%_Conditioned	3	25.442	OK
FUL2	Bartlett	NCC	100%_Conditioned	1	26.224	OK
FUL2	Bartlett	NCC	100%_Conditioned	2	26.256	OK
FUL2	Bartlett	NCC	100%_Conditioned	3	27.467	OK
FUL2	Anjou	C	100%_Ripe	1	26.065	OK
FUL2	Anjou	C	100%_Ripe	2	26.45	OK
FUL2	Anjou	C	100%_Ripe	3	37.737	LC-C
FUL2	Bartlett	C	100%_Ripe	1	30.758	OK
FUL2	Bartlett	C	100%_Ripe	2	26.291	OK
FUL2	Bartlett	C	100%_Ripe	3	26.72	OK
FUL2	Anjou	NCC	100%_Ripe	1	24.288	OK
FUL2	Anjou	NCC	100%_Ripe	2	23.955	OK
FUL2	Anjou	NCC	100%_Ripe	3	23.866	OK
FUL2	Bartlett	NCC	100%_Ripe	1	26.419	OK
FUL2	Bartlett	NCC	100%_Ripe	2	28.258	OK
FUL2	Bartlett	NCC	100%_Ripe	3	26.625	OK
ABA2	Anjou	C	Harvest	1	24.527	OK
ABA2	Anjou	C	Harvest	2	23.965	OK
ABA2	Anjou	C	Harvest	3	23.132	OK
ABA2	Bartlett	C	Harvest	1	25.935	OK
ABA2	Bartlett	C	Harvest	2	24.211	OK
ABA2	Bartlett	C	Harvest	3	23.463	OK
ABA2	Anjou	C	100%_Conditioned	1	24.512	OK
ABA2	Anjou	C	100%_Conditioned	2	24.274	OK
ABA2	Anjou	C	100%_Conditioned	3	23.883	OK
ABA2	Bartlett	C	100%_Conditioned	1	23.277	OK
ABA2	Bartlett	C	100%_Conditioned	2	24.626	OK
ABA2	Bartlett	C	100%_Conditioned	3	23.872	OK
ABA2	Anjou	NCC	100%_Conditioned	1	23.611	OK
ABA2	Anjou	NCC	100%_Conditioned	2	24.832	OK
ABA2	Anjou	NCC	100%_Conditioned	3	24.82	OK
ABA2	Bartlett	NCC	100%_Conditioned	1	0	UND
ABA2	Bartlett	NCC	100%_Conditioned	2	23.935	OK
ABA2	Bartlett	NCC	100%_Conditioned	3	23.018	OK
ABA2	Anjou	C	100%_Ripe	1	24.515	VLC-E
ABA2	Anjou	C	100%_Ripe	2	21.859	OK
ABA2	Anjou	C	100%_Ripe	3	21.452	OK
ABA2	Bartlett	C	100%_Ripe	1	40.135	VLC-E
ABA2	Bartlett	C	100%_Ripe	2	23.686	OK
ABA2	Bartlett	C	100%_Ripe	3	24.631	OK
ABA2	Anjou	NCC	100%_Ripe	1	23.886	OK
ABA2	Anjou	NCC	100%_Ripe	2	24.151	OK
ABA2	Anjou	NCC	100%_Ripe	3	24.441	OK
ABA2	Bartlett	NCC	100%_Ripe	1	23.71	OK
ABA2	Bartlett	NCC	100%_Ripe	2	24.395	OK
ABA2	Bartlett	NCC	100%_Ripe	3	24.011	OK
ABA2	Anjou	C	Harvest	1	31.518	OK
ABA2	Anjou	C	Harvest	2	28.458	VLC-E
ABA2	Anjou	C	Harvest	3	28.543	OK
ABA2	Bartlett	C	Harvest	1	30.511	OK
ABA2	Bartlett	C	Harvest	2	26.232	OK
ABA2	Bartlett	C	Harvest	3	33.845	OK
ABA2	Anjou	C	100%_Conditioned	1	24.985	OK
ABA2	Anjou	C	100%_Conditioned	2	31.602	OK
ABA2	Anjou	C	100%_Conditioned	3	25.648	OK
ABA2	Bartlett	C	100%_Conditioned	1	25.475	OK
ABA2	Bartlett	C	100%_Conditioned	2	25.419	OK
ABA2	Bartlett	C	100%_Conditioned	3	25.169	OK
ABA2	Anjou	NCC	100%_Conditioned	1	25.405	OK
ABA2	Anjou	NCC	100%_Conditioned	2	25.645	OK
ABA2	Anjou	NCC	100%_Conditioned	3	25.851	OK
ABA2	Bartlett	NCC	100%_Conditioned	1	24.751	OK
ABA2	Bartlett	NCC	100%_Conditioned	2	29.055	OK
ABA2	Bartlett	NCC	100%_Conditioned	3	26.208	OK
ABA2	Anjou	C	100%_Ripe	1	26.457	OK
ABA2	Anjou	C	100%_Ripe	2	26.02	OK
ABA2	Anjou	C	100%_Ripe	3	26.143	OK
ABA2	Bartlett	C	100%_Ripe	1	29.055	OK
ABA2	Bartlett	C	100%_Ripe	2	25.181	OK
ABA2	Bartlett	C	100%_Ripe	3	25.31	OK
ABA2	Anjou	NCC	100%_Ripe	1	23.585	OK
ABA2	Anjou	NCC	100%_Ripe	2	24.448	OK
ABA2	Anjou	NCC	100%_Ripe	3	25.801	OK
ABA2	Bartlett	NCC	100%_Ripe	1	24.562	OK
ABA2	Bartlett	NCC	100%_Ripe	2	25.598	OK
ABA2	Bartlett	NCC	100%_Ripe	3	24.684	OK
ABA2	Anjou	C	Harvest	1	25.734	OK
ABA2	Anjou	C	Harvest	2	23.303	OK
ABA2	Anjou	C	Harvest	3	22.431	OK
ABA2	Bartlett	C	Harvest	1	25.06	OK
ABA2	Bartlett	C	Harvest	2	23.592	OK
ABA2	Bartlett	C	Harvest	3	22.89	OK
ABA2	Anjou	C	100%_Conditioned	1	23.152	OK
ABA2	Anjou	C	100%_Conditioned	2	23.105	OK
ABA2	Anjou	C	100%_Conditioned	3	25.646	OK
ABA2	Bartlett	C	100%_Conditioned	1	25.465	OK
ABA2	Bartlett	C	100%_Conditioned	2	25.414	OK
ABA2	Bartlett	C	100%_Conditioned	3	25.138	OK
ABA2	Anjou	NCC	100%_Conditioned	1	25.379	OK
ABA2	Anjou	NCC	100%_Conditioned	2	25.619	OK
ABA2	Anjou	NCC	100%_Conditioned	3	25.778	OK
ABA2	Bartlett	NCC	100%_Conditioned	1	24.645	OK
ABA2	Bartlett	NCC	100%_Conditioned	2	27.156	OK
ABA2	Bartlett	NCC	100%_Conditioned	3	25.143	OK
ABA2	Anjou	C	100%_Ripe	1	26.592	OK
ABA2	Anjou	C	100%_Ripe	2	24.984	OK
ABA2	Anjou	C	100%_Ripe	3	27.731	OK
ABA2	Bartlett	C	100%_Ripe	1	27.049	OK
ABA2	Bartlett	C	100%_Ripe	2	24.824	OK
ABA2	Bartlett	C	100%_Ripe	3	24.887	OK
ABA2	Anjou	NCC	100%_Ripe	1	24.857	OK
ABA2	Anjou	NCC	100%_Ripe	2	24.433	OK
ABA2	Anjou	NCC	100%_Ripe	3	24.772	OK
ABA2	Bartlett	NCC	100%_Ripe	1	24.217	OK
ABA2	Bartlett	NCC	100%_Ripe	2	25.323	OK
ABA2	Bartlett	NCC	100%_Ripe	3	24.64	OK
ABA2	Anjou	C	Harvest	1	23.792	OK
ABA2	Anjou	C	Harvest	2	24.168	OK
ABA2	Anjou	C	Harvest	3	24.362	OK
ABA2	Bartlett	C	Harvest	1	27.286	OK
ABA2	Bartlett	C	Harvest	2	23.921	OK
ABA2	Bartlett	C	Harvest	3	23.834	OK
ABA2	Anjou	C	100%_Conditioned	1	23.139	OK
ABA2	Anjou	C	100%_Conditioned	2	23.063	OK
ABA2	Anjou	C	100%_Conditioned	3	24.908	OK
ABA2	Bartlett	C	100%_Conditioned	1	24.471	OK
ABA2	Bartlett	C	100%_Conditioned	2	24.894	OK
ABA2	Bartlett	C	100%_Conditioned	3	24.672	OK
ABA2	Anjou	NCC	100%_Conditioned	1	24.726	OK
ABA2	Anjou	NCC	100%_Conditioned	2	25.3	OK
ABA2	Anjou	NCC	100%_Conditioned	3	25.148	OK
ABA2	Bartlett	NCC	100%_Conditioned	1	23.857	OK
ABA2	Bartlett	NCC	100%_Conditioned	2	24.894	OK
ABA2	Bartlett	NCC	100%_Conditioned	3	24.254	OK
ABA2	Anjou	C	100%_Ripe	1	25.021	OK
ABA2	Anjou	C	100%_Ripe	2	24.523	OK
ABA2	Anjou	C	100%_Ripe	3	24.499	OK
ABA2	Bartlett	C	100%_Ripe	1	27.824	OK
ABA2	Bartlett	C	100%_Ripe	2	23.861	OK
ABA2	Bartlett	C	100%_Ripe	3	24.325	OK
ABA2	Anjou	NCC	100%_Ripe	1	25.783	OK
ABA2	Anjou	NCC	100%_Ripe	2	24.443	OK
ABA2	Anjou	NCC	100%_Ripe	3	24.78	OK
ABA2	Bartlett	NCC	100%_Ripe	1	24.176	OK
ABA2	Bartlett	NCC	100%_Ripe	2	25.816	OK
ABA2	Bartlett	NCC	100%_Ripe	3	24.701	OK
ABI3	Anjou	C	Harvest	1	27.997	OK
ABI3	Anjou	C	Harvest	2	26.748	OK
ABI3	Anjou	C	Harvest	3	24.946	OK
ABI3	Bartlett	C	Harvest	1	29.701	OK
ABI3	Bartlett	C	Harvest	2	26.285	OK
ABI3	Bartlett	C	Harvest	3	27.662	OK
ABI3	Anjou	C	100%_Conditioned	1	28.767	OK
ABI3	Anjou	C	100%_Conditioned	2	29.233	OK
ABI3	Anjou	C	100%_Conditioned	3	31.404	OK
ABI3	Bartlett	C	100%_Conditioned	1	32.318	OK
ABI3	Bartlett	C	100%_Conditioned	2	33.1	OK
ABI3	Bartlett	C	100%_Conditioned	3	30.897	OK
ABI3	Anjou	NCC	100%_Conditioned	1	25.352	OK
ABI3	Anjou	NCC	100%_Conditioned	2	28.139	OK
ABI3	Anjou	NCC	100%_Conditioned	3	27.105	OK
ABI3	Bartlett	NCC	100%_Conditioned	1	33.051	OK
ABI3	Bartlett	NCC	100%_Conditioned	2	30.708	OK
ABI3	Bartlett	NCC	100%_Conditioned	3	31.297	OK
ABI3	Anjou	C	100%_Ripe	1	29.859	OK
ABI3	Anjou	C	100%_Ripe	2	28.112	OK
ABI3	Anjou	C	100%_Ripe	3	28.816	OK
ABI3	Bartlett	C	100%_Ripe	1	29.754	OK
ABI3	Bartlett	C	100%_Ripe	2	27.317	OK
ABI3	Bartlett	C	100%_Ripe	3	27.405	OK
ABI3	Anjou	NCC	100%_Ripe	1	26.459	OK
ABI3	Anjou	NCC	100%_Ripe	2	29.365	OK
ABI3	Anjou	NCC	100%_Ripe	3	29.897	OK
ABI3	Bartlett	NCC	100%_Ripe	1	30.347	OK
ABI3	Bartlett	NCC	100%_Ripe	2	30.33	OK
ABI3	Bartlett	NCC	100%_Ripe	3	30.161	OK
ABI3	Anjou	C	Harvest	1	29.858	OK
ABI3	Anjou	C	Harvest	2	30.171	OK
ABI3	Anjou	C	Harvest	3	28.582	OK
ABI3	Bartlett	C	Harvest	1	31.213	OK
ABI3	Bartlett	C	Harvest	2	28.338	OK
ABI3	Bartlett	C	Harvest	3	29.856	OK
ABI3	Anjou	C	100%_Conditioned	1	29.897	OK
ABI3	Anjou	C	100%_Conditioned	2	29.466	OK
ABI3	Anjou	C	100%_Conditioned	3	32.224	OK
ABI3	Bartlett	C	100%_Conditioned	1	31.715	OK
ABI3	Bartlett	C	100%_Conditioned	2	34.547	OK
ABI3	Bartlett	C	100%_Conditioned	3	31.707	OK
ABI3	Anjou	NCC	100%_Conditioned	1	26.538	OK
ABI3	Anjou	NCC	100%_Conditioned	2	29.358	OK
ABI3	Anjou	NCC	100%_Conditioned	3	28.582	VLC-E
ABI3	Bartlett	NCC	100%_Conditioned	1	33.443	OK
ABI3	Bartlett	NCC	100%_Conditioned	2	34.66	OK
ABI3	Bartlett	NCC	100%_Conditioned	3	35.501	OK
ABI3	Anjou	C	100%_Ripe	1	34.204	VLC-E
ABI3	Anjou	C	100%_Ripe	2	33.021	OK
ABI3	Anjou	C	100%_Ripe	3	34.32	OK
ABI3	Bartlett	C	100%_Ripe	1	31.505	OK
ABI3	Bartlett	C	100%_Ripe	2	31.41	OK
ABI3	Bartlett	C	100%_Ripe	3	29.901	OK
ABI3	Anjou	NCC	100%_Ripe	1	27.569	OK
ABI3	Anjou	NCC	100%_Ripe	2	30.977	OK
ABI3	Anjou	NCC	100%_Ripe	3	32.164	OK
ABI3	Bartlett	NCC	100%_Ripe	1	32.153	OK
ABI3	Bartlett	NCC	100%_Ripe	2	34.359	OK
ABI3	Bartlett	NCC	100%_Ripe	3	32.244	OK
ABI3	Anjou	C	Harvest	1	28.213	OK
ABI3	Anjou	C	Harvest	2	27.603	OK
ABI3	Anjou	C	Harvest	3	33.246	OK
ABI3	Bartlett	C	Harvest	1	30.631	OK
ABI3	Bartlett	C	Harvest	2	26.431	OK
ABI3	Bartlett	C	Harvest	3	28.613	OK
ABI3	Anjou	C	100%_Conditioned	1	29.161	OK
ABI3	Anjou	C	100%_Conditioned	2	29.527	OK
ABI3	Anjou	C	100%_Conditioned	3	31.636	OK
ABI3	Bartlett	C	100%_Conditioned	1	32.072	OK
ABI3	Bartlett	C	100%_Conditioned	2	33.709	OK
ABI3	Bartlett	C	100%_Conditioned	3	31.216	OK
ABI3	Anjou	NCC	100%_Conditioned	1	26.239	OK
ABI3	Anjou	NCC	100%_Conditioned	2	28.837	OK
ABI3	Anjou	NCC	100%_Conditioned	3	28.285	OK
ABI3	Bartlett	NCC	100%_Conditioned	1	34.209	OK
ABI3	Bartlett	NCC	100%_Conditioned	2	33.169	OK
ABI3	Bartlett	NCC	100%_Conditioned	3	33.352	OK
ABI3	Anjou	C	100%_Ripe	1	32.092	OK
ABI3	Anjou	C	100%_Ripe	2	31.085	OK
ABI3	Anjou	C	100%_Ripe	3	32.309	OK
ABI3	Bartlett	C	100%_Ripe	1	31.591	OK
ABI3	Bartlett	C	100%_Ripe	2	29.344	OK
ABI3	Bartlett	C	100%_Ripe	3	29.062	OK
ABI3	Anjou	NCC	100%_Ripe	1	28.608	OK
ABI3	Anjou	NCC	100%_Ripe	2	30.262	OK
ABI3	Anjou	NCC	100%_Ripe	3	31.105	OK
ABI3	Bartlett	NCC	100%_Ripe	1	31.003	OK
ABI3	Bartlett	NCC	100%_Ripe	2	33.87	OK
ABI3	Bartlett	NCC	100%_Ripe	3	31.553	OK
ABI3	Anjou	C	Harvest	1	28.072	OK
ABI3	Anjou	C	Harvest	2	27.177	OK
ABI3	Anjou	C	Harvest	3	26.676	OK
ABI3	Bartlett	C	Harvest	1	30.043	OK
ABI3	Bartlett	C	Harvest	2	26.515	OK
ABI3	Bartlett	C	Harvest	3	28.242	OK
ABI3	Anjou	C	100%_Conditioned	1	29.124	OK
ABI3	Anjou	C	100%_Conditioned	2	28.664	OK
ABI3	Anjou	C	100%_Conditioned	3	31.945	OK
ABI3	Bartlett	C	100%_Conditioned	1	32.016	OK
ABI3	Bartlett	C	100%_Conditioned	2	34.233	OK
ABI3	Bartlett	C	100%_Conditioned	3	31.213	OK
ABI3	Anjou	NCC	100%_Conditioned	1	26.265	OK
ABI3	Anjou	NCC	100%_Conditioned	2	28.861	OK
ABI3	Anjou	NCC	100%_Conditioned	3	28.101	OK
ABI3	Bartlett	NCC	100%_Conditioned	1	33.209	OK
ABI3	Bartlett	NCC	100%_Conditioned	2	31.85	OK
ABI3	Bartlett	NCC	100%_Conditioned	3	31.441	OK
ABI3	Anjou	C	100%_Ripe	1	30.347	OK
ABI3	Anjou	C	100%_Ripe	2	30.476	OK
ABI3	Anjou	C	100%_Ripe	3	30.428	OK
ABI3	Bartlett	C	100%_Ripe	1	31.354	OK
ABI3	Bartlett	C	100%_Ripe	2	28.957	OK
ABI3	Bartlett	C	100%_Ripe	3	28.434	OK
ABI3	Anjou	NCC	100%_Ripe	1	27.218	OK
ABI3	Anjou	NCC	100%_Ripe	2	29.655	OK
ABI3	Anjou	NCC	100%_Ripe	3	31.279	OK
ABI3	Bartlett	NCC	100%_Ripe	1	32.047	OK
ABI3	Bartlett	NCC	100%_Ripe	2	32.824	OK
ABI3	Bartlett	NCC	100%_Ripe	3	32.214	OK
MADS-Rin9	Anjou	C	Harvest	1	24.499	OK
MADS-Rin9	Anjou	C	Harvest	2	23.777	OK
MADS-Rin9	Anjou	C	Harvest	3	22.553	OK
MADS-Rin9	Bartlett	C	Harvest	1	25.925	OK
MADS-Rin9	Bartlett	C	Harvest	2	24.524	OK
MADS-Rin9	Bartlett	C	Harvest	3	23.871	OK
MADS-Rin9	Anjou	C	100%_Conditioned	1	24.371	OK
MADS-Rin9	Anjou	C	100%_Conditioned	2	24.27	OK
MADS-Rin9	Anjou	C	100%_Conditioned	3	26.134	OK
MADS-Rin9	Bartlett	C	100%_Conditioned	1	25.36	OK
MADS-Rin9	Bartlett	C	100%_Conditioned	2	26.1	OK
MADS-Rin9	Bartlett	C	100%_Conditioned	3	24.13	OK
MADS-Rin9	Anjou	NCC	100%_Conditioned	1	23.269	OK
MADS-Rin9	Anjou	NCC	100%_Conditioned	2	31.934	VLC-E
MADS-Rin9	Anjou	NCC	100%_Conditioned	3	25.733	OK
MADS-Rin9	Bartlett	NCC	100%_Conditioned	1	25.038	OK
MADS-Rin9	Bartlett	NCC	100%_Conditioned	2	25.383	OK
MADS-Rin9	Bartlett	NCC	100%_Conditioned	3	25.337	OK
MADS-Rin9	Anjou	C	100%_Ripe	1	24.246	OK
MADS-Rin9	Anjou	C	100%_Ripe	2	24.152	OK
MADS-Rin9	Anjou	C	100%_Ripe	3	22.805	OK
MADS-Rin9	Bartlett	C	100%_Ripe	1	23.467	OK
MADS-Rin9	Bartlett	C	100%_Ripe	2	24.278	OK
MADS-Rin9	Bartlett	C	100%_Ripe	3	0	UND
MADS-Rin9	Anjou	NCC	100%_Ripe	1	24.246	OK
MADS-Rin9	Anjou	NCC	100%_Ripe	2	24.11	OK
MADS-Rin9	Anjou	NCC	100%_Ripe	3	24.502	OK
MADS-Rin9	Bartlett	NCC	100%_Ripe	1	24.602	OK
MADS-Rin9	Bartlett	NCC	100%_Ripe	2	26.04	OK
MADS-Rin9	Bartlett	NCC	100%_Ripe	3	25.089	OK
MADS-Rin9	Anjou	C	Harvest	1	23.331	OK
MADS-Rin9	Anjou	C	Harvest	2	23.592	OK
MADS-Rin9	Anjou	C	Harvest	3	22.04	OK
MADS-Rin9	Bartlett	C	Harvest	1	26.189	OK
MADS-Rin9	Bartlett	C	Harvest	2	24.533	OK
MADS-Rin9	Bartlett	C	Harvest	3	24.723	OK
MADS-Rin9	Anjou	C	100%_Conditioned	1	25.76	OK
MADS-Rin9	Anjou	C	100%_Conditioned	2	24.038	OK
MADS-Rin9	Anjou	C	100%_Conditioned	3	27.942	OK
MADS-Rin9	Bartlett	C	100%_Conditioned	1	27.988	OK
MADS-Rin9	Bartlett	C	100%_Conditioned	2	28.527	OK
MADS-Rin9	Bartlett	C	100%_Conditioned	3	27.992	OK
MADS-Rin9	Anjou	NCC	100%_Conditioned	1	28.264	OK
MADS-Rin9	Anjou	NCC	100%_Conditioned	2	28.689	OK
MADS-Rin9	Anjou	NCC	100%_Conditioned	3	28.993	OK
MADS-Rin9	Bartlett	NCC	100%_Conditioned	1	29.089	OK
MADS-Rin9	Bartlett	NCC	100%_Conditioned	2	28.419	OK
MADS-Rin9	Bartlett	NCC	100%_Conditioned	3	28.679	OK
MADS-Rin9	Anjou	C	100%_Ripe	1	28.308	OK
MADS-Rin9	Anjou	C	100%_Ripe	2	28.535	OK
MADS-Rin9	Anjou	C	100%_Ripe	3	28.298	OK
MADS-Rin9	Bartlett	C	100%_Ripe	1	30.384	OK
MADS-Rin9	Bartlett	C	100%_Ripe	2	29.239	OK
MADS-Rin9	Bartlett	C	100%_Ripe	3	29.203	OK
MADS-Rin9	Anjou	NCC	100%_Ripe	1	28.307	OK
MADS-Rin9	Anjou	NCC	100%_Ripe	2	28.634	OK
MADS-Rin9	Anjou	NCC	100%_Ripe	3	28.182	OK
MADS-Rin9	Bartlett	NCC	100%_Ripe	1	29.532	OK
MADS-Rin9	Bartlett	NCC	100%_Ripe	2	28.765	OK
MADS-Rin9	Bartlett	NCC	100%_Ripe	3	28.705	OK
MADS-Rin9	Anjou	C	Harvest	1	23.505	OK
MADS-Rin9	Anjou	C	Harvest	2	23.443	OK
MADS-Rin9	Anjou	C	Harvest	3	22.583	OK
MADS-Rin9	Bartlett	C	Harvest	1	25.943	OK
MADS-Rin9	Bartlett	C	Harvest	2	24.962	OK
MADS-Rin9	Bartlett	C	Harvest	3	24.25	OK
MADS-Rin9	Anjou	C	100%_Conditioned	1	24.486	OK
MADS-Rin9	Anjou	C	100%_Conditioned	2	23.889	OK
MADS-Rin9	Anjou	C	100%_Conditioned	3	28.006	OK
MADS-Rin9	Bartlett	C	100%_Conditioned	1	28.27	OK
MADS-Rin9	Bartlett	C	100%_Conditioned	2	28.816	OK
MADS-Rin9	Bartlett	C	100%_Conditioned	3	28.701	OK
MADS-Rin9	Anjou	NCC	100%_Conditioned	1	28.342	OK
MADS-Rin9	Anjou	NCC	100%_Conditioned	2	29.208	OK
MADS-Rin9	Anjou	NCC	100%_Conditioned	3	28.727	OK
MADS-Rin9	Bartlett	NCC	100%_Conditioned	1	28.942	OK
MADS-Rin9	Bartlett	NCC	100%_Conditioned	2	29.097	OK
MADS-Rin9	Bartlett	NCC	100%_Conditioned	3	28.657	OK
MADS-Rin9	Anjou	C	100%_Ripe	1	28.589	OK
MADS-Rin9	Anjou	C	100%_Ripe	2	28.026	OK
MADS-Rin9	Anjou	C	100%_Ripe	3	28.212	OK
MADS-Rin9	Bartlett	C	100%_Ripe	1	30.537	OK
MADS-Rin9	Bartlett	C	100%_Ripe	2	29.096	OK
MADS-Rin9	Bartlett	C	100%_Ripe	3	28.867	OK
MADS-Rin9	Anjou	NCC	100%_Ripe	1	28.539	OK
MADS-Rin9	Anjou	NCC	100%_Ripe	2	28.778	OK
MADS-Rin9	Anjou	NCC	100%_Ripe	3	28.06	OK
MADS-Rin9	Bartlett	NCC	100%_Ripe	1	29.648	OK
MADS-Rin9	Bartlett	NCC	100%_Ripe	2	28.872	OK
MADS-Rin9	Bartlett	NCC	100%_Ripe	3	28.702	OK
MADS-Rin9	Anjou	C	Harvest	1	24.016	OK
MADS-Rin9	Anjou	C	Harvest	2	23.612	OK
MADS-Rin9	Anjou	C	Harvest	3	22.918	OK
MADS-Rin9	Bartlett	C	Harvest	1	26.11	OK
MADS-Rin9	Bartlett	C	Harvest	2	24.408	OK
MADS-Rin9	Bartlett	C	Harvest	3	24.425	OK
MADS-Rin9	Anjou	C	100%_Conditioned	1	24.601	OK
MADS-Rin9	Anjou	C	100%_Conditioned	2	23.568	OK
MADS-Rin9	Anjou	C	100%_Conditioned	3	27.421	OK
MADS-Rin9	Bartlett	C	100%_Conditioned	1	27.659	OK
MADS-Rin9	Bartlett	C	100%_Conditioned	2	28.232	OK
MADS-Rin9	Bartlett	C	100%_Conditioned	3	27.662	OK
MADS-Rin9	Anjou	NCC	100%_Conditioned	1	27.653	OK
MADS-Rin9	Anjou	NCC	100%_Conditioned	2	27.975	OK
MADS-Rin9	Anjou	NCC	100%_Conditioned	3	28.198	OK
MADS-Rin9	Bartlett	NCC	100%_Conditioned	1	28.318	OK
MADS-Rin9	Bartlett	NCC	100%_Conditioned	2	28.586	OK
MADS-Rin9	Bartlett	NCC	100%_Conditioned	3	29.066	OK
MADS-Rin9	Anjou	C	100%_Ripe	1	28.738	OK
MADS-Rin9	Anjou	C	100%_Ripe	2	28.287	OK
MADS-Rin9	Anjou	C	100%_Ripe	3	28.6	OK
MADS-Rin9	Bartlett	C	100%_Ripe	1	30.103	OK
MADS-Rin9	Bartlett	C	100%_Ripe	2	29.197	OK
MADS-Rin9	Bartlett	C	100%_Ripe	3	29.095	OK
MADS-Rin9	Anjou	NCC	100%_Ripe	1	28.347	OK
MADS-Rin9	Anjou	NCC	100%_Ripe	2	28.767	OK
MADS-Rin9	Anjou	NCC	100%_Ripe	3	28.353	OK
MADS-Rin9	Bartlett	NCC	100%_Ripe	1	29.487	OK
MADS-Rin9	Bartlett	NCC	100%_Ripe	2	28.739	OK
MADS-Rin9	Bartlett	NCC	100%_Ripe	3	28.745	OK
RAN1	Anjou	C	Harvest	1	26.481	OK
RAN1	Anjou	C	Harvest	2	25.952	OK
RAN1	Anjou	C	Harvest	3	25.146	OK
RAN1	Bartlett	C	Harvest	1	27.83	OK
RAN1	Bartlett	C	Harvest	2	26.303	OK
RAN1	Bartlett	C	Harvest	3	26.205	OK
RAN1	Anjou	C	100%_Conditioned	1	26.233	OK
RAN1	Anjou	C	100%_Conditioned	2	26.221	OK
RAN1	Anjou	C	100%_Conditioned	3	26.732	OK
RAN1	Bartlett	C	100%_Conditioned	1	26.195	OK
RAN1	Bartlett	C	100%_Conditioned	2	26.544	OK
RAN1	Bartlett	C	100%_Conditioned	3	26.261	OK
RAN1	Anjou	NCC	100%_Conditioned	1	26.148	OK
RAN1	Anjou	NCC	100%_Conditioned	2	26.52	OK
RAN1	Anjou	NCC	100%_Conditioned	3	26.784	OK
RAN1	Bartlett	NCC	100%_Conditioned	1	25.653	OK
RAN1	Bartlett	NCC	100%_Conditioned	2	22.09	OK
RAN1	Bartlett	NCC	100%_Conditioned	3	21.814	OK
RAN1	Anjou	C	100%_Ripe	1	22.401	OK
RAN1	Anjou	C	100%_Ripe	2	21.542	OK
RAN1	Anjou	C	100%_Ripe	3	21.545	OK
RAN1	Bartlett	C	100%_Ripe	1	24.273	OK
RAN1	Bartlett	C	100%_Ripe	2	23.328	OK
RAN1	Bartlett	C	100%_Ripe	3	23.134	OK
RAN1	Anjou	NCC	100%_Ripe	1	26.163	OK
RAN1	Anjou	NCC	100%_Ripe	2	26.332	OK
RAN1	Anjou	NCC	100%_Ripe	3	26.376	OK
RAN1	Bartlett	NCC	100%_Ripe	1	24.228	OK
RAN1	Bartlett	NCC	100%_Ripe	2	25.282	OK
RAN1	Bartlett	NCC	100%_Ripe	3	25.024	OK
RAN1	Anjou	C	Harvest	1	27.342	OK
RAN1	Anjou	C	Harvest	2	26.754	OK
RAN1	Anjou	C	Harvest	3	28.124	OK
RAN1	Bartlett	C	Harvest	1	29.752	OK
RAN1	Bartlett	C	Harvest	2	28.153	OK
RAN1	Bartlett	C	Harvest	3	27.575	OK
RAN1	Anjou	C	100%_Conditioned	1	27.334	OK
RAN1	Anjou	C	100%_Conditioned	2	27.611	OK
RAN1	Anjou	C	100%_Conditioned	3	24.395	OK
RAN1	Bartlett	C	100%_Conditioned	1	0	UND
RAN1	Bartlett	C	100%_Conditioned	2	24.682	OK
RAN1	Bartlett	C	100%_Conditioned	3	0	UND
RAN1	Anjou	NCC	100%_Conditioned	1	25.853	OK
RAN1	Anjou	NCC	100%_Conditioned	2	25.737	OK
RAN1	Anjou	NCC	100%_Conditioned	3	26.173	OK
RAN1	Bartlett	NCC	100%_Conditioned	1	25.431	OK
RAN1	Bartlett	NCC	100%_Conditioned	2	25.282	OK
RAN1	Bartlett	NCC	100%_Conditioned	3	25.012	OK
RAN1	Anjou	C	100%_Ripe	1	25.632	OK
RAN1	Anjou	C	100%_Ripe	2	24.383	OK
RAN1	Anjou	C	100%_Ripe	3	26.407	OK
RAN1	Bartlett	C	100%_Ripe	1	30.274	OK
RAN1	Bartlett	C	100%_Ripe	2	27.657	OK
RAN1	Bartlett	C	100%_Ripe	3	27.613	OK
RAN1	Anjou	NCC	100%_Ripe	1	26.366	OK
RAN1	Anjou	NCC	100%_Ripe	2	25.606	OK
RAN1	Anjou	NCC	100%_Ripe	3	23.465	OK
RAN1	Bartlett	NCC	100%_Ripe	1	25.126	OK
RAN1	Bartlett	NCC	100%_Ripe	2	25.617	OK
RAN1	Bartlett	NCC	100%_Ripe	3	25.73	OK
RAN1	Anjou	C	Harvest	1	27.095	OK
RAN1	Anjou	C	Harvest	2	26.412	OK
RAN1	Anjou	C	Harvest	3	26.686	OK
RAN1	Bartlett	C	Harvest	1	28.872	OK
RAN1	Bartlett	C	Harvest	2	26.836	OK
RAN1	Bartlett	C	Harvest	3	27.748	OK
RAN1	Anjou	C	100%_Conditioned	1	26.82	OK
RAN1	Anjou	C	100%_Conditioned	2	29.021	OK
RAN1	Anjou	C	100%_Conditioned	3	24.653	OK
RAN1	Bartlett	C	100%_Conditioned	1	0	UND
RAN1	Bartlett	C	100%_Conditioned	2	24.713	OK
RAN1	Bartlett	C	100%_Conditioned	3	0	UND
RAN1	Anjou	NCC	100%_Conditioned	1	26.176	OK
RAN1	Anjou	NCC	100%_Conditioned	2	25.825	OK
RAN1	Anjou	NCC	100%_Conditioned	3	26.222	OK
RAN1	Bartlett	NCC	100%_Conditioned	1	25.571	OK
RAN1	Bartlett	NCC	100%_Conditioned	2	24.662	OK
RAN1	Bartlett	NCC	100%_Conditioned	3	24.177	OK
RAN1	Anjou	C	100%_Ripe	1	25.135	OK
RAN1	Anjou	C	100%_Ripe	2	24.1	OK
RAN1	Anjou	C	100%_Ripe	3	25.536	OK
RAN1	Bartlett	C	100%_Ripe	1	30.567	OK
RAN1	Bartlett	C	100%_Ripe	2	26.793	OK
RAN1	Bartlett	C	100%_Ripe	3	27.146	OK
RAN1	Anjou	NCC	100%_Ripe	1	26.323	OK
RAN1	Anjou	NCC	100%_Ripe	2	25.248	OK
RAN1	Anjou	NCC	100%_Ripe	3	23.331	OK
RAN1	Bartlett	NCC	100%_Ripe	1	25.373	OK
RAN1	Bartlett	NCC	100%_Ripe	2	0	UND
RAN1	Bartlett	NCC	100%_Ripe	3	25.786	OK
RAN1	Anjou	C	Harvest	1	27.047	OK
RAN1	Anjou	C	Harvest	2	26.409	OK
RAN1	Anjou	C	Harvest	3	26.006	OK
RAN1	Bartlett	C	Harvest	1	28.946	OK
RAN1	Bartlett	C	Harvest	2	26.463	OK
RAN1	Bartlett	C	Harvest	3	26.651	OK
RAN1	Anjou	C	100%_Conditioned	1	26.316	OK
RAN1	Anjou	C	100%_Conditioned	2	30.679	OK
RAN1	Anjou	C	100%_Conditioned	3	24.427	OK
RAN1	Bartlett	C	100%_Conditioned	1	0	UND
RAN1	Bartlett	C	100%_Conditioned	2	24.777	OK
RAN1	Bartlett	C	100%_Conditioned	3	0	UND
RAN1	Anjou	NCC	100%_Conditioned	1	25.726	OK
RAN1	Anjou	NCC	100%_Conditioned	2	25.68	OK
RAN1	Anjou	NCC	100%_Conditioned	3	26.27	OK
RAN1	Bartlett	NCC	100%_Conditioned	1	25.373	OK
RAN1	Bartlett	NCC	100%_Conditioned	2	25.375	OK
RAN1	Bartlett	NCC	100%_Conditioned	3	24.653	OK
RAN1	Anjou	C	100%_Ripe	1	24.801	OK
RAN1	Anjou	C	100%_Ripe	2	24.139	OK
RAN1	Anjou	C	100%_Ripe	3	25.951	OK
RAN1	Bartlett	C	100%_Ripe	1	30.536	VLC-EC
RAN1	Bartlett	C	100%_Ripe	2	27.054	OK
RAN1	Bartlett	C	100%_Ripe	3	27.885	OK
RAN1	Anjou	NCC	100%_Ripe	1	26.277	OK
RAN1	Anjou	NCC	100%_Ripe	2	24.939	OK
RAN1	Anjou	NCC	100%_Ripe	3	22.995	OK
RAN1	Bartlett	NCC	100%_Ripe	1	25.207	OK
RAN1	Bartlett	NCC	100%_Ripe	2	0	UND
RAN1	Bartlett	NCC	100%_Ripe	3	25.809	OK
RLP14	Anjou	C	Harvest	1	24.761	OK
RLP14	Anjou	C	Harvest	2	24.154	OK
RLP14	Anjou	C	Harvest	3	23.252	OK
RLP14	Bartlett	C	Harvest	1	26.057	OK
RLP14	Bartlett	C	Harvest	2	24.169	OK
RLP14	Bartlett	C	Harvest	3	23.233	OK
RLP14	Anjou	C	100%_Conditioned	1	23.971	OK
RLP14	Anjou	C	100%_Conditioned	2	24.113	OK
RLP14	Anjou	C	100%_Conditioned	3	23.371	OK
RLP14	Bartlett	C	100%_Conditioned	1	23.776	OK
RLP14	Bartlett	C	100%_Conditioned	2	24.358	OK
RLP14	Bartlett	C	100%_Conditioned	3	23.894	OK
RLP14	Anjou	NCC	100%_Conditioned	1	24.616	OK
RLP14	Anjou	NCC	100%_Conditioned	2	25.605	OK
RLP14	Anjou	NCC	100%_Conditioned	3	25.992	OK
RLP14	Bartlett	NCC	100%_Conditioned	1	25.628	OK
RLP14	Bartlett	NCC	100%_Conditioned	2	26.172	OK
RLP14	Bartlett	NCC	100%_Conditioned	3	25.572	OK
RLP14	Anjou	C	100%_Ripe	1	26.453	OK
RLP14	Anjou	C	100%_Ripe	2	25.411	OK
RLP14	Anjou	C	100%_Ripe	3	24.819	OK
RLP14	Bartlett	C	100%_Ripe	1	27.527	VLC-E
RLP14	Bartlett	C	100%_Ripe	2	27.69	OK
RLP14	Bartlett	C	100%_Ripe	3	27.61	OK
RLP14	Anjou	NCC	100%_Ripe	1	25.576	OK
RLP14	Anjou	NCC	100%_Ripe	2	25.355	OK
RLP14	Anjou	NCC	100%_Ripe	3	25.82	OK
RLP14	Bartlett	NCC	100%_Ripe	1	26.55	OK
RLP14	Bartlett	NCC	100%_Ripe	2	27.833	OK
RLP14	Bartlett	NCC	100%_Ripe	3	27.363	OK
RLP14	Anjou	C	Harvest	1	26.17	OK
RLP14	Anjou	C	Harvest	2	25.117	OK
RLP14	Anjou	C	Harvest	3	24.451	OK
RLP14	Bartlett	C	Harvest	1	26.976	OK
RLP14	Bartlett	C	Harvest	2	25.585	OK
RLP14	Bartlett	C	Harvest	3	26.158	OK
RLP14	Anjou	C	100%_Conditioned	1	26.022	OK
RLP14	Anjou	C	100%_Conditioned	2	24.213	OK
RLP14	Anjou	C	100%_Conditioned	3	24.848	OK
RLP14	Bartlett	C	100%_Conditioned	1	26.274	OK
RLP14	Bartlett	C	100%_Conditioned	2	25.79	OK
RLP14	Bartlett	C	100%_Conditioned	3	25.673	OK
RLP14	Anjou	NCC	100%_Conditioned	1	24.738	OK
RLP14	Anjou	NCC	100%_Conditioned	2	24.781	OK
RLP14	Anjou	NCC	100%_Conditioned	3	24.887	OK
RLP14	Bartlett	NCC	100%_Conditioned	1	24.978	OK
RLP14	Bartlett	NCC	100%_Conditioned	2	24.751	OK
RLP14	Bartlett	NCC	100%_Conditioned	3	24.759	OK
RLP14	Anjou	C	100%_Ripe	1	25.093	OK
RLP14	Anjou	C	100%_Ripe	2	24.072	OK
RLP14	Anjou	C	100%_Ripe	3	25.478	OK
RLP14	Bartlett	C	100%_Ripe	1	29.495	OK
RLP14	Bartlett	C	100%_Ripe	2	26.342	OK
RLP14	Bartlett	C	100%_Ripe	3	25.654	OK
RLP14	Anjou	NCC	100%_Ripe	1	24.694	OK
RLP14	Anjou	NCC	100%_Ripe	2	23.99	OK
RLP14	Anjou	NCC	100%_Ripe	3	23.129	OK
RLP14	Bartlett	NCC	100%_Ripe	1	24.392	OK
RLP14	Bartlett	NCC	100%_Ripe	2	24.148	OK
RLP14	Bartlett	NCC	100%_Ripe	3	24.33	OK
RLP14	Anjou	C	Harvest	1	25.402	OK
RLP14	Anjou	C	Harvest	2	24.488	OK
RLP14	Anjou	C	Harvest	3	24.111	OK
RLP14	Bartlett	C	Harvest	1	26.786	OK
RLP14	Bartlett	C	Harvest	2	24.928	OK
RLP14	Bartlett	C	Harvest	3	24.986	OK
RLP14	Anjou	C	100%_Conditioned	1	24.778	OK
RLP14	Anjou	C	100%_Conditioned	2	23.928	OK
RLP14	Anjou	C	100%_Conditioned	3	24.864	OK
RLP14	Bartlett	C	100%_Conditioned	1	26.209	OK
RLP14	Bartlett	C	100%_Conditioned	2	25.796	OK
RLP14	Bartlett	C	100%_Conditioned	3	25.665	OK
RLP14	Anjou	NCC	100%_Conditioned	1	24.781	OK
RLP14	Anjou	NCC	100%_Conditioned	2	24.705	OK
RLP14	Anjou	NCC	100%_Conditioned	3	24.979	OK
RLP14	Bartlett	NCC	100%_Conditioned	1	24.99	OK
RLP14	Bartlett	NCC	100%_Conditioned	2	23.95	OK
RLP14	Bartlett	NCC	100%_Conditioned	3	24.006	OK
RLP14	Anjou	C	100%_Ripe	1	24.575	OK
RLP14	Anjou	C	100%_Ripe	2	23.098	OK
RLP14	Anjou	C	100%_Ripe	3	24.54	OK
RLP14	Bartlett	C	100%_Ripe	1	32.447	OK
RLP14	Bartlett	C	100%_Ripe	2	25.887	OK
RLP14	Bartlett	C	100%_Ripe	3	24.768	OK
RLP14	Anjou	NCC	100%_Ripe	1	24.323	OK
RLP14	Anjou	NCC	100%_Ripe	2	23.62	OK
RLP14	Anjou	NCC	100%_Ripe	3	22.502	OK
RLP14	Bartlett	NCC	100%_Ripe	1	24.252	OK
RLP14	Bartlett	NCC	100%_Ripe	2	24.351	OK
RLP14	Bartlett	NCC	100%_Ripe	3	24.251	OK
RLP14	Anjou	C	Harvest	1	25.652	OK
RLP14	Anjou	C	Harvest	2	24.688	OK
RLP14	Anjou	C	Harvest	3	23.938	OK
RLP14	Bartlett	C	Harvest	1	26.7	OK
RLP14	Bartlett	C	Harvest	2	24.654	OK
RLP14	Bartlett	C	Harvest	3	25.535	OK
RLP14	Anjou	C	100%_Conditioned	1	24.775	OK
RLP14	Anjou	C	100%_Conditioned	2	23.333	OK
RLP14	Anjou	C	100%_Conditioned	3	24.889	OK
RLP14	Bartlett	C	100%_Conditioned	1	26.228	OK
RLP14	Bartlett	C	100%_Conditioned	2	25.868	OK
RLP14	Bartlett	C	100%_Conditioned	3	25.865	OK
RLP14	Anjou	NCC	100%_Conditioned	1	25.22	OK
RLP14	Anjou	NCC	100%_Conditioned	2	24.748	OK
RLP14	Anjou	NCC	100%_Conditioned	3	24.851	OK
RLP14	Bartlett	NCC	100%_Conditioned	1	25.212	OK
RLP14	Bartlett	NCC	100%_Conditioned	2	24.603	OK
RLP14	Bartlett	NCC	100%_Conditioned	3	24.297	OK
RLP14	Anjou	C	100%_Ripe	1	24.991	OK
RLP14	Anjou	C	100%_Ripe	2	23.099	OK
RLP14	Anjou	C	100%_Ripe	3	25.113	OK
RLP14	Bartlett	C	100%_Ripe	1	29.734	OK
RLP14	Bartlett	C	100%_Ripe	2	26.077	OK
RLP14	Bartlett	C	100%_Ripe	3	25.547	OK
RLP14	Anjou	NCC	100%_Ripe	1	24.718	OK
RLP14	Anjou	NCC	100%_Ripe	2	24.132	OK
RLP14	Anjou	NCC	100%_Ripe	3	22.073	OK
RLP14	Bartlett	NCC	100%_Ripe	1	23.582	OK
RLP14	Bartlett	NCC	100%_Ripe	2	24.071	OK
RLP14	Bartlett	NCC	100%_Ripe	3	24.053	OK
MTAN	Anjou	C	Harvest	1	25.977	OK
MTAN	Anjou	C	Harvest	2	24.91	OK
MTAN	Anjou	C	Harvest	3	24.478	OK
MTAN	Bartlett	C	Harvest	1	27.292	OK
MTAN	Bartlett	C	Harvest	2	26.558	OK
MTAN	Bartlett	C	Harvest	3	25.157	OK
MTAN	Anjou	C	100%_Conditioned	1	26.979	OK
MTAN	Anjou	C	100%_Conditioned	2	26.655	OK
MTAN	Anjou	C	100%_Conditioned	3	28.168	OK
MTAN	Bartlett	C	100%_Conditioned	1	28.427	OK
MTAN	Bartlett	C	100%_Conditioned	2	28.664	OK
MTAN	Bartlett	C	100%_Conditioned	3	27.661	OK
MTAN	Anjou	NCC	100%_Conditioned	1	27.863	OK
MTAN	Anjou	NCC	100%_Conditioned	2	28.883	OK
MTAN	Anjou	NCC	100%_Conditioned	3	29.182	OK
MTAN	Bartlett	NCC	100%_Conditioned	1	29.092	OK
MTAN	Bartlett	NCC	100%_Conditioned	2	29.251	OK
MTAN	Bartlett	NCC	100%_Conditioned	3	29.108	OK
MTAN	Anjou	C	100%_Ripe	1	28.743	OK
MTAN	Anjou	C	100%_Ripe	2	28.056	OK
MTAN	Anjou	C	100%_Ripe	3	28.363	OK
MTAN	Bartlett	C	100%_Ripe	1	29.347	OK
MTAN	Bartlett	C	100%_Ripe	2	29.468	OK
MTAN	Bartlett	C	100%_Ripe	3	28.8	OK
MTAN	Anjou	NCC	100%_Ripe	1	27.65	OK
MTAN	Anjou	NCC	100%_Ripe	2	28.166	OK
MTAN	Anjou	NCC	100%_Ripe	3	28.887	OK
MTAN	Bartlett	NCC	100%_Ripe	1	28.672	OK
MTAN	Bartlett	NCC	100%_Ripe	2	29.549	OK
MTAN	Bartlett	NCC	100%_Ripe	3	29.2	OK
MTAN	Anjou	C	Harvest	1	27.296	OK
MTAN	Anjou	C	Harvest	2	26.261	OK
MTAN	Anjou	C	Harvest	3	25.904	OK
MTAN	Bartlett	C	Harvest	1	28.717	OK
MTAN	Bartlett	C	Harvest	2	27.599	OK
MTAN	Bartlett	C	Harvest	3	28.403	OK
MTAN	Anjou	C	100%_Conditioned	1	28.643	OK
MTAN	Anjou	C	100%_Conditioned	2	27.694	OK
MTAN	Anjou	C	100%_Conditioned	3	26.208	OK
MTAN	Bartlett	C	100%_Conditioned	1	25.71	OK
MTAN	Bartlett	C	100%_Conditioned	2	26.192	OK
MTAN	Bartlett	C	100%_Conditioned	3	25.779	OK
MTAN	Anjou	NCC	100%_Conditioned	1	25.818	OK
MTAN	Anjou	NCC	100%_Conditioned	2	26.181	OK
MTAN	Anjou	NCC	100%_Conditioned	3	26.198	OK
MTAN	Bartlett	NCC	100%_Conditioned	1	25.469	OK
MTAN	Bartlett	NCC	100%_Conditioned	2	24.936	OK
MTAN	Bartlett	NCC	100%_Conditioned	3	24.736	OK
MTAN	Anjou	C	100%_Ripe	1	25.457	OK
MTAN	Anjou	C	100%_Ripe	2	25.148	OK
MTAN	Anjou	C	100%_Ripe	3	25.912	OK
MTAN	Bartlett	C	100%_Ripe	1	25.976	OK
MTAN	Bartlett	C	100%_Ripe	2	24.317	OK
MTAN	Bartlett	C	100%_Ripe	3	24.451	OK
MTAN	Anjou	NCC	100%_Ripe	1	24.772	OK
MTAN	Anjou	NCC	100%_Ripe	2	24.665	OK
MTAN	Anjou	NCC	100%_Ripe	3	23.55	OK
MTAN	Bartlett	NCC	100%_Ripe	1	22.523	OK
MTAN	Bartlett	NCC	100%_Ripe	2	22.166	OK
MTAN	Bartlett	NCC	100%_Ripe	3	22.408	OK
MTAN	Anjou	C	Harvest	1	27.063	OK
MTAN	Anjou	C	Harvest	2	26.203	OK
MTAN	Anjou	C	Harvest	3	25.992	OK
MTAN	Bartlett	C	Harvest	1	29.24	OK
MTAN	Bartlett	C	Harvest	2	27.864	OK
MTAN	Bartlett	C	Harvest	3	27.195	OK
MTAN	Anjou	C	100%_Conditioned	1	29.013	OK
MTAN	Anjou	C	100%_Conditioned	2	27.533	OK
MTAN	Anjou	C	100%_Conditioned	3	25.422	OK
MTAN	Bartlett	C	100%_Conditioned	1	24.971	OK
MTAN	Bartlett	C	100%_Conditioned	2	25.394	OK
MTAN	Bartlett	C	100%_Conditioned	3	25.121	OK
MTAN	Anjou	NCC	100%_Conditioned	1	25.241	OK
MTAN	Anjou	NCC	100%_Conditioned	2	25.223	OK
MTAN	Anjou	NCC	100%_Conditioned	3	25.411	OK
MTAN	Bartlett	NCC	100%_Conditioned	1	24.669	OK
MTAN	Bartlett	NCC	100%_Conditioned	2	24.12	OK
MTAN	Bartlett	NCC	100%_Conditioned	3	24.024	OK
MTAN	Anjou	C	100%_Ripe	1	25.039	OK
MTAN	Anjou	C	100%_Ripe	2	24.827	OK
MTAN	Anjou	C	100%_Ripe	3	24.94	OK
MTAN	Bartlett	C	100%_Ripe	1	25.78	VLC-E
MTAN	Bartlett	C	100%_Ripe	2	23.537	OK
MTAN	Bartlett	C	100%_Ripe	3	23.308	OK
MTAN	Anjou	NCC	100%_Ripe	1	24.815	OK
MTAN	Anjou	NCC	100%_Ripe	2	24.739	OK
MTAN	Anjou	NCC	100%_Ripe	3	23.85	OK
MTAN	Bartlett	NCC	100%_Ripe	1	22.838	OK
MTAN	Bartlett	NCC	100%_Ripe	2	62.629	VLC-EC
MTAN	Bartlett	NCC	100%_Ripe	3	22.847	OK
MTAN	Anjou	C	Harvest	1	26.342	OK
MTAN	Anjou	C	Harvest	2	26.122	OK
MTAN	Anjou	C	Harvest	3	25.832	OK
MTAN	Bartlett	C	Harvest	1	29.018	OK
MTAN	Bartlett	C	Harvest	2	27.457	OK
MTAN	Bartlett	C	Harvest	3	26.604	OK
MTAN	Anjou	C	100%_Conditioned	1	28.178	OK
MTAN	Anjou	C	100%_Conditioned	2	27.03	OK
MTAN	Anjou	C	100%_Conditioned	3	26.378	OK
MTAN	Bartlett	C	100%_Conditioned	1	25.723	OK
MTAN	Bartlett	C	100%_Conditioned	2	26.325	OK
MTAN	Bartlett	C	100%_Conditioned	3	25.718	OK
MTAN	Anjou	NCC	100%_Conditioned	1	25.943	OK
MTAN	Anjou	NCC	100%_Conditioned	2	26.06	OK
MTAN	Anjou	NCC	100%_Conditioned	3	26.269	OK
MTAN	Bartlett	NCC	100%_Conditioned	1	25.358	OK
MTAN	Bartlett	NCC	100%_Conditioned	2	24.862	OK
MTAN	Bartlett	NCC	100%_Conditioned	3	24.812	OK
MTAN	Anjou	C	100%_Ripe	1	25.763	OK
MTAN	Anjou	C	100%_Ripe	2	25.256	OK
MTAN	Anjou	C	100%_Ripe	3	25.703	OK
MTAN	Bartlett	C	100%_Ripe	1	25.834	OK
MTAN	Bartlett	C	100%_Ripe	2	24.37	OK
MTAN	Bartlett	C	100%_Ripe	3	24.307	OK
MTAN	Anjou	NCC	100%_Ripe	1	25.646	OK
MTAN	Anjou	NCC	100%_Ripe	2	25.32	OK
MTAN	Anjou	NCC	100%_Ripe	3	23.662	OK
MTAN	Bartlett	NCC	100%_Ripe	1	23.433	OK
MTAN	Bartlett	NCC	100%_Ripe	2	53.06	VLC-EC
MTAN	Bartlett	NCC	100%_Ripe	3	23.525	OK
CIPK2	Anjou	C	Harvest	1	25.404	OK
CIPK2	Anjou	C	Harvest	2	24.806	OK
CIPK2	Anjou	C	Harvest	3	23.81	OK
CIPK2	Bartlett	C	Harvest	1	26.498	OK
CIPK2	Bartlett	C	Harvest	2	25.144	OK
CIPK2	Bartlett	C	Harvest	3	23.808	OK
CIPK2	Anjou	C	100%_Conditioned	1	25.108	OK
CIPK2	Anjou	C	100%_Conditioned	2	25.195	OK
CIPK2	Anjou	C	100%_Conditioned	3	24.906	OK
CIPK2	Bartlett	C	100%_Conditioned	1	23.847	OK
CIPK2	Bartlett	C	100%_Conditioned	2	24.694	OK
CIPK2	Bartlett	C	100%_Conditioned	3	24.513	OK
CIPK2	Anjou	NCC	100%_Conditioned	1	24.726	OK
CIPK2	Anjou	NCC	100%_Conditioned	2	25.681	OK
CIPK2	Anjou	NCC	100%_Conditioned	3	25.834	OK
CIPK2	Bartlett	NCC	100%_Conditioned	1	25.034	OK
CIPK2	Bartlett	NCC	100%_Conditioned	2	25.184	OK
CIPK2	Bartlett	NCC	100%_Conditioned	3	24.691	OK
CIPK2	Anjou	C	100%_Ripe	1	25.476	OK
CIPK2	Anjou	C	100%_Ripe	2	24.271	OK
CIPK2	Anjou	C	100%_Ripe	3	24.764	OK
CIPK2	Bartlett	C	100%_Ripe	1	26.134	OK
CIPK2	Bartlett	C	100%_Ripe	2	25.51	OK
CIPK2	Bartlett	C	100%_Ripe	3	25.469	OK
CIPK2	Anjou	NCC	100%_Ripe	1	24.923	OK
CIPK2	Anjou	NCC	100%_Ripe	2	24.807	OK
CIPK2	Anjou	NCC	100%_Ripe	3	25.119	OK
CIPK2	Bartlett	NCC	100%_Ripe	1	23.705	OK
CIPK2	Bartlett	NCC	100%_Ripe	2	24.875	OK
CIPK2	Bartlett	NCC	100%_Ripe	3	24.571	OK
CIPK2	Anjou	C	Harvest	1	26.799	OK
CIPK2	Anjou	C	Harvest	2	26.209	OK
CIPK2	Anjou	C	Harvest	3	25.7	OK
CIPK2	Bartlett	C	Harvest	1	25.887	OK
CIPK2	Bartlett	C	Harvest	2	28.601	OK
CIPK2	Bartlett	C	Harvest	3	26.686	OK
CIPK2	Anjou	C	100%_Conditioned	1	26.575	OK
CIPK2	Anjou	C	100%_Conditioned	2	26.273	OK
CIPK2	Anjou	C	100%_Conditioned	3	25.01	OK
CIPK2	Bartlett	C	100%_Conditioned	1	23.984	OK
CIPK2	Bartlett	C	100%_Conditioned	2	24.59	OK
CIPK2	Bartlett	C	100%_Conditioned	3	24.148	OK
CIPK2	Anjou	NCC	100%_Conditioned	1	27.814	OK
CIPK2	Anjou	NCC	100%_Conditioned	2	24.816	OK
CIPK2	Anjou	NCC	100%_Conditioned	3	25.119	OK
CIPK2	Bartlett	NCC	100%_Conditioned	1	24.22	OK
CIPK2	Bartlett	NCC	100%_Conditioned	2	25.627	OK
CIPK2	Bartlett	NCC	100%_Conditioned	3	24.432	OK
CIPK2	Anjou	C	100%_Ripe	1	25.775	OK
CIPK2	Anjou	C	100%_Ripe	2	25.128	OK
CIPK2	Anjou	C	100%_Ripe	3	24.951	OK
CIPK2	Bartlett	C	100%_Ripe	1	26.161	OK
CIPK2	Bartlett	C	100%_Ripe	2	27.655	OK
CIPK2	Bartlett	C	100%_Ripe	3	25.909	OK
CIPK2	Anjou	NCC	100%_Ripe	1	28.242	OK
CIPK2	Anjou	NCC	100%_Ripe	2	25.165	OK
CIPK2	Anjou	NCC	100%_Ripe	3	25.746	OK
CIPK2	Bartlett	NCC	100%_Ripe	1	26.985	OK
CIPK2	Bartlett	NCC	100%_Ripe	2	26.45	OK
CIPK2	Bartlett	NCC	100%_Ripe	3	26.891	OK
CIPK2	Anjou	C	Harvest	1	26.775	OK
CIPK2	Anjou	C	Harvest	2	25.929	OK
CIPK2	Anjou	C	Harvest	3	25.784	OK
CIPK2	Bartlett	C	Harvest	1	25.759	OK
CIPK2	Bartlett	C	Harvest	2	28.475	OK
CIPK2	Bartlett	C	Harvest	3	26.648	OK
CIPK2	Anjou	C	100%_Conditioned	1	26.828	OK
CIPK2	Anjou	C	100%_Conditioned	2	26.321	OK
CIPK2	Anjou	C	100%_Conditioned	3	24.903	OK
CIPK2	Bartlett	C	100%_Conditioned	1	24.253	OK
CIPK2	Bartlett	C	100%_Conditioned	2	24.583	OK
CIPK2	Bartlett	C	100%_Conditioned	3	24.2	OK
CIPK2	Anjou	NCC	100%_Conditioned	1	27.766	OK
CIPK2	Anjou	NCC	100%_Conditioned	2	24.768	OK
CIPK2	Anjou	NCC	100%_Conditioned	3	25.103	OK
CIPK2	Bartlett	NCC	100%_Conditioned	1	24.221	OK
CIPK2	Bartlett	NCC	100%_Conditioned	2	25.084	OK
CIPK2	Bartlett	NCC	100%_Conditioned	3	24.346	OK
CIPK2	Anjou	C	100%_Ripe	1	24.867	OK
CIPK2	Anjou	C	100%_Ripe	2	24.871	OK
CIPK2	Anjou	C	100%_Ripe	3	24.869	OK
CIPK2	Bartlett	C	100%_Ripe	1	26.691	OK
CIPK2	Bartlett	C	100%_Ripe	2	27.581	OK
CIPK2	Bartlett	C	100%_Ripe	3	27.324	OK
CIPK2	Anjou	NCC	100%_Ripe	1	28.218	OK
CIPK2	Anjou	NCC	100%_Ripe	2	25.607	OK
CIPK2	Anjou	NCC	100%_Ripe	3	25.564	OK
CIPK2	Bartlett	NCC	100%_Ripe	1	26.969	OK
CIPK2	Bartlett	NCC	100%_Ripe	2	26.501	OK
CIPK2	Bartlett	NCC	100%_Ripe	3	26.061	OK
CIPK2	Anjou	C	Harvest	1	26.937	OK
CIPK2	Anjou	C	Harvest	2	26.048	OK
CIPK2	Anjou	C	Harvest	3	25.686	OK
CIPK2	Bartlett	C	Harvest	1	25.665	OK
CIPK2	Bartlett	C	Harvest	2	28.55	OK
CIPK2	Bartlett	C	Harvest	3	26.319	OK
CIPK2	Anjou	C	100%_Conditioned	1	26.694	OK
CIPK2	Anjou	C	100%_Conditioned	2	26.106	OK
CIPK2	Anjou	C	100%_Conditioned	3	24.921	OK
CIPK2	Bartlett	C	100%_Conditioned	1	24.293	OK
CIPK2	Bartlett	C	100%_Conditioned	2	24.555	OK
CIPK2	Bartlett	C	100%_Conditioned	3	24.161	OK
CIPK2	Anjou	NCC	100%_Conditioned	1	27.642	OK
CIPK2	Anjou	NCC	100%_Conditioned	2	24.831	OK
CIPK2	Anjou	NCC	100%_Conditioned	3	25.231	OK
CIPK2	Bartlett	NCC	100%_Conditioned	1	24.038	OK
CIPK2	Bartlett	NCC	100%_Conditioned	2	25.142	OK
CIPK2	Bartlett	NCC	100%_Conditioned	3	24.398	OK
CIPK2	Anjou	C	100%_Ripe	1	24.936	OK
CIPK2	Anjou	C	100%_Ripe	2	24.778	OK
CIPK2	Anjou	C	100%_Ripe	3	24.865	OK
CIPK2	Bartlett	C	100%_Ripe	1	26.35	OK
CIPK2	Bartlett	C	100%_Ripe	2	27.296	OK
CIPK2	Bartlett	C	100%_Ripe	3	27.006	OK
CIPK2	Anjou	NCC	100%_Ripe	1	27.154	OK
CIPK2	Anjou	NCC	100%_Ripe	2	24.558	OK
CIPK2	Anjou	NCC	100%_Ripe	3	25.056	OK
CIPK2	Bartlett	NCC	100%_Ripe	1	26.058	OK
CIPK2	Bartlett	NCC	100%_Ripe	2	25.679	OK
CIPK2	Bartlett	NCC	100%_Ripe	3	26.112	OK
CUL1	Anjou	C	Harvest	1	27.49	OK
CUL1	Anjou	C	Harvest	2	27.092	OK
CUL1	Anjou	C	Harvest	3	26.007	OK
CUL1	Bartlett	C	Harvest	1	29.069	OK
CUL1	Bartlett	C	Harvest	2	27.967	OK
CUL1	Bartlett	C	Harvest	3	27.33	OK
CUL1	Anjou	C	100%_Conditioned	1	27.296	OK
CUL1	Anjou	C	100%_Conditioned	2	27.046	OK
CUL1	Anjou	C	100%_Conditioned	3	28.026	OK
CUL1	Bartlett	C	100%_Conditioned	1	27.238	OK
CUL1	Bartlett	C	100%_Conditioned	2	27.438	OK
CUL1	Bartlett	C	100%_Conditioned	3	27.308	OK
CUL1	Anjou	NCC	100%_Conditioned	1	27.767	OK
CUL1	Anjou	NCC	100%_Conditioned	2	27.979	OK
CUL1	Anjou	NCC	100%_Conditioned	3	28.24	OK
CUL1	Bartlett	NCC	100%_Conditioned	1	27.19	OK
CUL1	Bartlett	NCC	100%_Conditioned	2	24.003	OK
CUL1	Bartlett	NCC	100%_Conditioned	3	23.767	OK
CUL1	Anjou	C	100%_Ripe	1	24.318	OK
CUL1	Anjou	C	100%_Ripe	2	23.55	OK
CUL1	Anjou	C	100%_Ripe	3	23.454	OK
CUL1	Bartlett	C	100%_Ripe	1	25.678	OK
CUL1	Bartlett	C	100%_Ripe	2	23.353	OK
CUL1	Bartlett	C	100%_Ripe	3	22.808	OK
CUL1	Anjou	NCC	100%_Ripe	1	27.525	OK
CUL1	Anjou	NCC	100%_Ripe	2	27.809	OK
CUL1	Anjou	NCC	100%_Ripe	3	28.068	OK
CUL1	Bartlett	NCC	100%_Ripe	1	27.059	OK
CUL1	Bartlett	NCC	100%_Ripe	2	27.909	OK
CUL1	Bartlett	NCC	100%_Ripe	3	27.671	OK
CUL1	Anjou	C	Harvest	1	24.15	OK
CUL1	Anjou	C	Harvest	2	23.703	OK
CUL1	Anjou	C	Harvest	3	23.228	OK
CUL1	Bartlett	C	Harvest	1	26.099	OK
CUL1	Bartlett	C	Harvest	2	26.837	OK
CUL1	Bartlett	C	Harvest	3	24.368	OK
CUL1	Anjou	C	100%_Conditioned	1	24.198	OK
CUL1	Anjou	C	100%_Conditioned	2	25.52	OK
CUL1	Anjou	C	100%_Conditioned	3	25.186	OK
CUL1	Bartlett	C	100%_Conditioned	1	25.4	OK
CUL1	Bartlett	C	100%_Conditioned	2	25.223	OK
CUL1	Bartlett	C	100%_Conditioned	3	25.139	OK
CUL1	Anjou	NCC	100%_Conditioned	1	27.902	OK
CUL1	Anjou	NCC	100%_Conditioned	2	25.367	OK
CUL1	Anjou	NCC	100%_Conditioned	3	25.823	OK
CUL1	Bartlett	NCC	100%_Conditioned	1	24.79	OK
CUL1	Bartlett	NCC	100%_Conditioned	2	24.36	OK
CUL1	Bartlett	NCC	100%_Conditioned	3	24.486	OK
CUL1	Anjou	C	100%_Ripe	1	25.739	OK
CUL1	Anjou	C	100%_Ripe	2	0	UND
CUL1	Anjou	C	100%_Ripe	3	0	UND
CUL1	Bartlett	C	100%_Ripe	1	29.241	OK
CUL1	Bartlett	C	100%_Ripe	2	26.203	OK
CUL1	Bartlett	C	100%_Ripe	3	26.65	OK
CUL1	Anjou	NCC	100%_Ripe	1	25.531	OK
CUL1	Anjou	NCC	100%_Ripe	2	24.621	OK
CUL1	Anjou	NCC	100%_Ripe	3	25.177	OK
CUL1	Bartlett	NCC	100%_Ripe	1	26.895	OK
CUL1	Bartlett	NCC	100%_Ripe	2	25.807	OK
CUL1	Bartlett	NCC	100%_Ripe	3	24.957	OK
CUL1	Anjou	C	Harvest	1	24.332	OK
CUL1	Anjou	C	Harvest	2	23.85	OK
CUL1	Anjou	C	Harvest	3	23.731	OK
CUL1	Bartlett	C	Harvest	1	25.952	OK
CUL1	Bartlett	C	Harvest	2	26.948	OK
CUL1	Bartlett	C	Harvest	3	24.179	OK
CUL1	Anjou	C	100%_Conditioned	1	24.559	OK
CUL1	Anjou	C	100%_Conditioned	2	25.59	OK
CUL1	Anjou	C	100%_Conditioned	3	25.145	OK
CUL1	Bartlett	C	100%_Conditioned	1	25.215	OK
CUL1	Bartlett	C	100%_Conditioned	2	25.221	OK
CUL1	Bartlett	C	100%_Conditioned	3	24.752	OK
CUL1	Anjou	NCC	100%_Conditioned	1	27.995	OK
CUL1	Anjou	NCC	100%_Conditioned	2	25.234	OK
CUL1	Anjou	NCC	100%_Conditioned	3	25.709	OK
CUL1	Bartlett	NCC	100%_Conditioned	1	24.893	OK
CUL1	Bartlett	NCC	100%_Conditioned	2	24.364	OK
CUL1	Bartlett	NCC	100%_Conditioned	3	24.639	OK
CUL1	Anjou	C	100%_Ripe	1	25.83	OK
CUL1	Anjou	C	100%_Ripe	2	0	UND
CUL1	Anjou	C	100%_Ripe	3	25.367	OK
CUL1	Bartlett	C	100%_Ripe	1	29.357	OK
CUL1	Bartlett	C	100%_Ripe	2	0	UND
CUL1	Bartlett	C	100%_Ripe	3	26.12	OK
CUL1	Anjou	NCC	100%_Ripe	1	25.465	OK
CUL1	Anjou	NCC	100%_Ripe	2	24.716	OK
CUL1	Anjou	NCC	100%_Ripe	3	25.246	OK
CUL1	Bartlett	NCC	100%_Ripe	1	26.269	OK
CUL1	Bartlett	NCC	100%_Ripe	2	25.927	OK
CUL1	Bartlett	NCC	100%_Ripe	3	33.457	OK
CUL1	Anjou	C	Harvest	1	24.221	OK
CUL1	Anjou	C	Harvest	2	23.854	OK
CUL1	Anjou	C	Harvest	3	23.998	OK
CUL1	Bartlett	C	Harvest	1	26.042	OK
CUL1	Bartlett	C	Harvest	2	27.004	OK
CUL1	Bartlett	C	Harvest	3	24.492	OK
CUL1	Anjou	C	100%_Conditioned	1	24.209	OK
CUL1	Anjou	C	100%_Conditioned	2	25.779	OK
CUL1	Anjou	C	100%_Conditioned	3	25.206	OK
CUL1	Bartlett	C	100%_Conditioned	1	25.273	OK
CUL1	Bartlett	C	100%_Conditioned	2	25.106	OK
CUL1	Bartlett	C	100%_Conditioned	3	24.856	OK
CUL1	Anjou	NCC	100%_Conditioned	1	28.113	OK
CUL1	Anjou	NCC	100%_Conditioned	2	25.261	OK
CUL1	Anjou	NCC	100%_Conditioned	3	25.586	OK
CUL1	Bartlett	NCC	100%_Conditioned	1	25.051	OK
CUL1	Bartlett	NCC	100%_Conditioned	2	23.882	OK
CUL1	Bartlett	NCC	100%_Conditioned	3	24.5	OK
CUL1	Anjou	C	100%_Ripe	1	25.968	OK
CUL1	Anjou	C	100%_Ripe	2	25.413	OK
CUL1	Anjou	C	100%_Ripe	3	25.416	OK
CUL1	Bartlett	C	100%_Ripe	1	28.907	OK
CUL1	Bartlett	C	100%_Ripe	2	26.124	OK
CUL1	Bartlett	C	100%_Ripe	3	26.066	OK
CUL1	Anjou	NCC	100%_Ripe	1	25.142	OK
CUL1	Anjou	NCC	100%_Ripe	2	24.322	OK
CUL1	Anjou	NCC	100%_Ripe	3	25.055	OK
CUL1	Bartlett	NCC	100%_Ripe	1	26.075	OK
CUL1	Bartlett	NCC	100%_Ripe	2	25.711	OK
CUL1	Bartlett	NCC	100%_Ripe	3	29.585	OK
ARF5	Anjou	C	Harvest	1	24.911	OK
ARF5	Anjou	C	Harvest	2	24.278	OK
ARF5	Anjou	C	Harvest	3	23.169	OK
ARF5	Bartlett	C	Harvest	1	25.784	OK
ARF5	Bartlett	C	Harvest	2	24.513	OK
ARF5	Bartlett	C	Harvest	3	24.328	OK
ARF5	Anjou	C	100%_Conditioned	1	25.671	OK
ARF5	Anjou	C	100%_Conditioned	2	25.785	OK
ARF5	Anjou	C	100%_Conditioned	3	27.593	OK
ARF5	Bartlett	C	100%_Conditioned	1	28.264	OK
ARF5	Bartlett	C	100%_Conditioned	2	28.209	OK
ARF5	Bartlett	C	100%_Conditioned	3	28.478	OK
ARF5	Anjou	NCC	100%_Conditioned	1	26.38	OK
ARF5	Anjou	NCC	100%_Conditioned	2	27.115	OK
ARF5	Anjou	NCC	100%_Conditioned	3	27.556	OK
ARF5	Bartlett	NCC	100%_Conditioned	1	27.334	OK
ARF5	Bartlett	NCC	100%_Conditioned	2	27.127	OK
ARF5	Bartlett	NCC	100%_Conditioned	3	26.682	OK
ARF5	Anjou	C	100%_Ripe	1	26.258	OK
ARF5	Anjou	C	100%_Ripe	2	25.15	OK
ARF5	Anjou	C	100%_Ripe	3	24.313	OK
ARF5	Bartlett	C	100%_Ripe	1	60.717	VLC-EC
ARF5	Bartlett	C	100%_Ripe	2	27.472	OK
ARF5	Bartlett	C	100%_Ripe	3	27.06	OK
ARF5	Anjou	NCC	100%_Ripe	1	25.717	OK
ARF5	Anjou	NCC	100%_Ripe	2	25.354	OK
ARF5	Anjou	NCC	100%_Ripe	3	25.591	OK
ARF5	Bartlett	NCC	100%_Ripe	1	26.084	OK
ARF5	Bartlett	NCC	100%_Ripe	2	27.298	OK
ARF5	Bartlett	NCC	100%_Ripe	3	26.2	OK
ARF5	Anjou	C	Harvest	1	25.158	OK
ARF5	Anjou	C	Harvest	2	24.645	OK
ARF5	Anjou	C	Harvest	3	24.921	OK
ARF5	Bartlett	C	Harvest	1	26.319	OK
ARF5	Bartlett	C	Harvest	2	26.867	OK
ARF5	Bartlett	C	Harvest	3	24.955	OK
ARF5	Anjou	C	100%_Conditioned	1	26.192	OK
ARF5	Anjou	C	100%_Conditioned	2	25.459	OK
ARF5	Anjou	C	100%_Conditioned	3	28.315	OK
ARF5	Bartlett	C	100%_Conditioned	1	28.164	OK
ARF5	Bartlett	C	100%_Conditioned	2	29.137	OK
ARF5	Bartlett	C	100%_Conditioned	3	28.38	OK
ARF5	Anjou	NCC	100%_Conditioned	1	30.261	OK
ARF5	Anjou	NCC	100%_Conditioned	2	28.138	OK
ARF5	Anjou	NCC	100%_Conditioned	3	27.737	OK
ARF5	Bartlett	NCC	100%_Conditioned	1	27.333	OK
ARF5	Bartlett	NCC	100%_Conditioned	2	26.483	OK
ARF5	Bartlett	NCC	100%_Conditioned	3	27.149	OK
ARF5	Anjou	C	100%_Ripe	1	28.142	OK
ARF5	Anjou	C	100%_Ripe	2	27.37	OK
ARF5	Anjou	C	100%_Ripe	3	28.042	OK
ARF5	Bartlett	C	100%_Ripe	1	32.496	OK
ARF5	Bartlett	C	100%_Ripe	2	28.338	OK
ARF5	Bartlett	C	100%_Ripe	3	28.329	OK
ARF5	Anjou	NCC	100%_Ripe	1	28.045	OK
ARF5	Anjou	NCC	100%_Ripe	2	27.074	OK
ARF5	Anjou	NCC	100%_Ripe	3	27.367	OK
ARF5	Bartlett	NCC	100%_Ripe	1	29.324	OK
ARF5	Bartlett	NCC	100%_Ripe	2	28.638	OK
ARF5	Bartlett	NCC	100%_Ripe	3	0	UND
ARF5	Anjou	C	Harvest	1	26.241	OK
ARF5	Anjou	C	Harvest	2	25.67	OK
ARF5	Anjou	C	Harvest	3	25.911	OK
ARF5	Bartlett	C	Harvest	1	27.601	OK
ARF5	Bartlett	C	Harvest	2	27.936	OK
ARF5	Bartlett	C	Harvest	3	26.03	OK
ARF5	Anjou	C	100%_Conditioned	1	27.129	OK
ARF5	Anjou	C	100%_Conditioned	2	26.745	OK
ARF5	Anjou	C	100%_Conditioned	3	27.848	OK
ARF5	Bartlett	C	100%_Conditioned	1	28.234	OK
ARF5	Bartlett	C	100%_Conditioned	2	28.317	OK
ARF5	Bartlett	C	100%_Conditioned	3	28.485	OK
ARF5	Anjou	NCC	100%_Conditioned	1	30.069	OK
ARF5	Anjou	NCC	100%_Conditioned	2	27.319	OK
ARF5	Anjou	NCC	100%_Conditioned	3	27.861	OK
ARF5	Bartlett	NCC	100%_Conditioned	1	27.514	OK
ARF5	Bartlett	NCC	100%_Conditioned	2	26.967	OK
ARF5	Bartlett	NCC	100%_Conditioned	3	27.37	OK
ARF5	Anjou	C	100%_Ripe	1	27.299	OK
ARF5	Anjou	C	100%_Ripe	2	27.655	OK
ARF5	Anjou	C	100%_Ripe	3	28.091	OK
ARF5	Bartlett	C	100%_Ripe	1	34.588	OK
ARF5	Bartlett	C	100%_Ripe	2	28.087	OK
ARF5	Bartlett	C	100%_Ripe	3	28.257	OK
ARF5	Anjou	NCC	100%_Ripe	1	26.952	OK
ARF5	Anjou	NCC	100%_Ripe	2	26.572	OK
ARF5	Anjou	NCC	100%_Ripe	3	26.754	OK
ARF5	Bartlett	NCC	100%_Ripe	1	28.784	OK
ARF5	Bartlett	NCC	100%_Ripe	2	28.003	OK
ARF5	Bartlett	NCC	100%_Ripe	3	31.142	OK
ARF5	Anjou	C	Harvest	1	26.31	OK
ARF5	Anjou	C	Harvest	2	25.649	OK
ARF5	Anjou	C	Harvest	3	26.429	OK
ARF5	Bartlett	C	Harvest	1	27.233	OK
ARF5	Bartlett	C	Harvest	2	28.448	OK
ARF5	Bartlett	C	Harvest	3	26.404	OK
ARF5	Anjou	C	100%_Conditioned	1	27.207	OK
ARF5	Anjou	C	100%_Conditioned	2	26.546	OK
ARF5	Anjou	C	100%_Conditioned	3	27.911	OK
ARF5	Bartlett	C	100%_Conditioned	1	28.383	OK
ARF5	Bartlett	C	100%_Conditioned	2	29.024	OK
ARF5	Bartlett	C	100%_Conditioned	3	28.666	OK
ARF5	Anjou	NCC	100%_Conditioned	1	30.304	OK
ARF5	Anjou	NCC	100%_Conditioned	2	27.38	OK
ARF5	Anjou	NCC	100%_Conditioned	3	28.005	OK
ARF5	Bartlett	NCC	100%_Conditioned	1	27.305	OK
ARF5	Bartlett	NCC	100%_Conditioned	2	27.098	OK
ARF5	Bartlett	NCC	100%_Conditioned	3	26.986	OK
ARF5	Anjou	C	100%_Ripe	1	28.226	OK
ARF5	Anjou	C	100%_Ripe	2	27.786	OK
ARF5	Anjou	C	100%_Ripe	3	28.089	OK
ARF5	Bartlett	C	100%_Ripe	1	33.927	OK
ARF5	Bartlett	C	100%_Ripe	2	27.946	OK
ARF5	Bartlett	C	100%_Ripe	3	28.116	OK
ARF5	Anjou	NCC	100%_Ripe	1	26.9	OK
ARF5	Anjou	NCC	100%_Ripe	2	26.513	OK
ARF5	Anjou	NCC	100%_Ripe	3	26.844	OK
ARF5	Bartlett	NCC	100%_Ripe	1	28.443	OK
ARF5	Bartlett	NCC	100%_Ripe	2	27.883	OK
ARF5	Bartlett	NCC	100%_Ripe	3	30.856	OK
FUL1	Anjou	C	Harvest	1	21.156	OK
FUL1	Anjou	C	Harvest	2	19.99	OK
FUL1	Anjou	C	Harvest	3	18.812	OK
FUL1	Bartlett	C	Harvest	1	22.257	OK
FUL1	Bartlett	C	Harvest	2	20.719	OK
FUL1	Bartlett	C	Harvest	3	20.019	OK
FUL1	Anjou	C	100%_Conditioned	1	20.851	OK
FUL1	Anjou	C	100%_Conditioned	2	20.948	OK
FUL1	Anjou	C	100%_Conditioned	3	22.727	OK
FUL1	Bartlett	C	100%_Conditioned	1	24.352	OK
FUL1	Bartlett	C	100%_Conditioned	2	24.074	OK
FUL1	Bartlett	C	100%_Conditioned	3	23.713	OK
FUL1	Anjou	NCC	100%_Conditioned	1	22.248	OK
FUL1	Anjou	NCC	100%_Conditioned	2	21.877	OK
FUL1	Anjou	NCC	100%_Conditioned	3	22.276	OK
FUL1	Bartlett	NCC	100%_Conditioned	1	21.869	OK
FUL1	Bartlett	NCC	100%_Conditioned	2	21.643	OK
FUL1	Bartlett	NCC	100%_Conditioned	3	21.55	OK
FUL1	Anjou	C	100%_Ripe	1	22.44	OK
FUL1	Anjou	C	100%_Ripe	2	21.918	OK
FUL1	Anjou	C	100%_Ripe	3	21.46	OK
FUL1	Bartlett	C	100%_Ripe	1	28.267	VLC-EC
FUL1	Bartlett	C	100%_Ripe	2	22.943	OK
FUL1	Bartlett	C	100%_Ripe	3	22.479	OK
FUL1	Anjou	NCC	100%_Ripe	1	20.767	OK
FUL1	Anjou	NCC	100%_Ripe	2	19.336	OK
FUL1	Anjou	NCC	100%_Ripe	3	19.73	OK
FUL1	Bartlett	NCC	100%_Ripe	1	20.207	OK
FUL1	Bartlett	NCC	100%_Ripe	2	20.703	OK
FUL1	Bartlett	NCC	100%_Ripe	3	22.135	OK
FUL1	Anjou	C	Harvest	1	21.344	OK
FUL1	Anjou	C	Harvest	2	20.821	OK
FUL1	Anjou	C	Harvest	3	21.495	OK
FUL1	Bartlett	C	Harvest	1	22.606	OK
FUL1	Bartlett	C	Harvest	2	23.855	OK
FUL1	Bartlett	C	Harvest	3	21.047	OK
FUL1	Anjou	C	100%_Conditioned	1	21.512	OK
FUL1	Anjou	C	100%_Conditioned	2	23.294	OK
FUL1	Anjou	C	100%_Conditioned	3	23.052	OK
FUL1	Bartlett	C	100%_Conditioned	1	23.789	OK
FUL1	Bartlett	C	100%_Conditioned	2	23.765	OK
FUL1	Bartlett	C	100%_Conditioned	3	23.079	OK
FUL1	Anjou	NCC	100%_Conditioned	1	25.129	OK
FUL1	Anjou	NCC	100%_Conditioned	2	21.987	OK
FUL1	Anjou	NCC	100%_Conditioned	3	22.408	OK
FUL1	Bartlett	NCC	100%_Conditioned	1	22.031	OK
FUL1	Bartlett	NCC	100%_Conditioned	2	20.756	OK
FUL1	Bartlett	NCC	100%_Conditioned	3	21.564	OK
FUL1	Anjou	C	100%_Ripe	1	22.973	OK
FUL1	Anjou	C	100%_Ripe	2	21.656	OK
FUL1	Anjou	C	100%_Ripe	3	22.619	OK
FUL1	Bartlett	C	100%_Ripe	1	27.164	OK
FUL1	Bartlett	C	100%_Ripe	2	23.646	OK
FUL1	Bartlett	C	100%_Ripe	3	23.57	OK
FUL1	Anjou	NCC	100%_Ripe	1	23.045	OK
FUL1	Anjou	NCC	100%_Ripe	2	21.412	OK
FUL1	Anjou	NCC	100%_Ripe	3	21.775	OK
FUL1	Bartlett	NCC	100%_Ripe	1	23.882	OK
FUL1	Bartlett	NCC	100%_Ripe	2	22.81	OK
FUL1	Bartlett	NCC	100%_Ripe	3	0	UND
FUL1	Anjou	C	Harvest	1	21.278	OK
FUL1	Anjou	C	Harvest	2	20.882	OK
FUL1	Anjou	C	Harvest	3	21.355	OK
FUL1	Bartlett	C	Harvest	1	22.611	OK
FUL1	Bartlett	C	Harvest	2	24.012	OK
FUL1	Bartlett	C	Harvest	3	21.038	OK
FUL1	Anjou	C	100%_Conditioned	1	21.498	OK
FUL1	Anjou	C	100%_Conditioned	2	23.275	OK
FUL1	Anjou	C	100%_Conditioned	3	21.236	OK
FUL1	Bartlett	C	100%_Conditioned	1	22.317	OK
FUL1	Bartlett	C	100%_Conditioned	2	22.308	OK
FUL1	Bartlett	C	100%_Conditioned	3	21.767	OK
FUL1	Anjou	NCC	100%_Conditioned	1	23.911	OK
FUL1	Anjou	NCC	100%_Conditioned	2	20.899	OK
FUL1	Anjou	NCC	100%_Conditioned	3	21.199	OK
FUL1	Bartlett	NCC	100%_Conditioned	1	20.786	OK
FUL1	Bartlett	NCC	100%_Conditioned	2	20.029	OK
FUL1	Bartlett	NCC	100%_Conditioned	3	20.892	OK
FUL1	Anjou	C	100%_Ripe	1	22.112	OK
FUL1	Anjou	C	100%_Ripe	2	20.731	OK
FUL1	Anjou	C	100%_Ripe	3	21.82	OK
FUL1	Bartlett	C	100%_Ripe	1	27.066	OK
FUL1	Bartlett	C	100%_Ripe	2	22.689	OK
FUL1	Bartlett	C	100%_Ripe	3	22.533	OK
FUL1	Anjou	NCC	100%_Ripe	1	23.069	OK
FUL1	Anjou	NCC	100%_Ripe	2	21.17	OK
FUL1	Anjou	NCC	100%_Ripe	3	22.285	OK
FUL1	Bartlett	NCC	100%_Ripe	1	23.46	OK
FUL1	Bartlett	NCC	100%_Ripe	2	22.638	OK
FUL1	Bartlett	NCC	100%_Ripe	3	26.557	OK
FUL1	Anjou	C	Harvest	1	21.393	OK
FUL1	Anjou	C	Harvest	2	20.916	OK
FUL1	Anjou	C	Harvest	3	21.387	OK
FUL1	Bartlett	C	Harvest	1	22.625	OK
FUL1	Bartlett	C	Harvest	2	23.989	OK
FUL1	Bartlett	C	Harvest	3	21.106	OK
FUL1	Anjou	C	100%_Conditioned	1	21.415	OK
FUL1	Anjou	C	100%_Conditioned	2	23.277	OK
FUL1	Anjou	C	100%_Conditioned	3	22.581	OK
FUL1	Bartlett	C	100%_Conditioned	1	23.553	OK
FUL1	Bartlett	C	100%_Conditioned	2	23.527	OK
FUL1	Bartlett	C	100%_Conditioned	3	23.219	OK
FUL1	Anjou	NCC	100%_Conditioned	1	25.251	OK
FUL1	Anjou	NCC	100%_Conditioned	2	21.841	OK
FUL1	Anjou	NCC	100%_Conditioned	3	22.394	OK
FUL1	Bartlett	NCC	100%_Conditioned	1	21.987	OK
FUL1	Bartlett	NCC	100%_Conditioned	2	21.788	OK
FUL1	Bartlett	NCC	100%_Conditioned	3	21.624	OK
FUL1	Anjou	C	100%_Ripe	1	23.322	OK
FUL1	Anjou	C	100%_Ripe	2	22.94	OK
FUL1	Anjou	C	100%_Ripe	3	22.508	OK
FUL1	Bartlett	C	100%_Ripe	1	27.682	OK
FUL1	Bartlett	C	100%_Ripe	2	23.119	OK
FUL1	Bartlett	C	100%_Ripe	3	23.246	OK
FUL1	Anjou	NCC	100%_Ripe	1	23.12	OK
FUL1	Anjou	NCC	100%_Ripe	2	20.833	OK
FUL1	Anjou	NCC	100%_Ripe	3	20.952	OK
FUL1	Bartlett	NCC	100%_Ripe	1	22.84	OK
FUL1	Bartlett	NCC	100%_Ripe	2	22.021	OK
FUL1	Bartlett	NCC	100%_Ripe	3	21.73	OK
CYP707A2	Anjou	C	Harvest	1	26.835	OK
CYP707A2	Anjou	C	Harvest	2	25.649	OK
CYP707A2	Anjou	C	Harvest	3	25.07	OK
CYP707A2	Bartlett	C	Harvest	1	29.215	OK
CYP707A2	Bartlett	C	Harvest	2	28.007	OK
CYP707A2	Bartlett	C	Harvest	3	27.983	OK
CYP707A2	Anjou	C	100%_Conditioned	1	26.288	OK
CYP707A2	Anjou	C	100%_Conditioned	2	26.015	OK
CYP707A2	Anjou	C	100%_Conditioned	3	27.118	OK
CYP707A2	Bartlett	C	100%_Conditioned	1	26.486	OK
CYP707A2	Bartlett	C	100%_Conditioned	2	24.549	OK
CYP707A2	Bartlett	C	100%_Conditioned	3	24.205	OK
CYP707A2	Anjou	NCC	100%_Conditioned	1	23.534	OK
CYP707A2	Anjou	NCC	100%_Conditioned	2	26.423	OK
CYP707A2	Anjou	NCC	100%_Conditioned	3	23.825	OK
CYP707A2	Bartlett	NCC	100%_Conditioned	1	23.668	OK
CYP707A2	Bartlett	NCC	100%_Conditioned	2	27.312	OK
CYP707A2	Bartlett	NCC	100%_Conditioned	3	26.123	OK
CYP707A2	Anjou	C	100%_Ripe	1	27.099	OK
CYP707A2	Anjou	C	100%_Ripe	2	26.354	OK
CYP707A2	Anjou	C	100%_Ripe	3	28.783	OK
CYP707A2	Bartlett	C	100%_Ripe	1	29.018	OK
CYP707A2	Bartlett	C	100%_Ripe	2	29.088	OK
CYP707A2	Bartlett	C	100%_Ripe	3	27.994	OK
CYP707A2	Anjou	NCC	100%_Ripe	1	27.974	OK
CYP707A2	Anjou	NCC	100%_Ripe	2	27.195	OK
CYP707A2	Anjou	NCC	100%_Ripe	3	27.685	OK
CYP707A2	Bartlett	NCC	100%_Ripe	1	25.074	OK
CYP707A2	Bartlett	NCC	100%_Ripe	2	26.194	OK
CYP707A2	Bartlett	NCC	100%_Ripe	3	25.746	OK
CYP707A2	Anjou	C	Harvest	1	44.735	VLC-C
CYP707A2	Anjou	C	Harvest	2	41.232	VLC-C
CYP707A2	Anjou	C	Harvest	3	39.835	VLC-EC
CYP707A2	Bartlett	C	Harvest	1	40.438	VLC-C
CYP707A2	Bartlett	C	Harvest	2	51.909	VLC-EC
CYP707A2	Bartlett	C	Harvest	3	44.047	VLC-EC
CYP707A2	Anjou	C	100%_Conditioned	1	40.861	VLC-C
CYP707A2	Anjou	C	100%_Conditioned	2	37.383	LC-C
CYP707A2	Anjou	C	100%_Conditioned	3	28.084	OK
CYP707A2	Bartlett	C	100%_Conditioned	1	25.934	OK
CYP707A2	Bartlett	C	100%_Conditioned	2	26.783	OK
CYP707A2	Bartlett	C	100%_Conditioned	3	25.453	OK
CYP707A2	Anjou	NCC	100%_Conditioned	1	33.609	OK
CYP707A2	Anjou	NCC	100%_Conditioned	2	29.524	OK
CYP707A2	Anjou	NCC	100%_Conditioned	3	29.987	OK
CYP707A2	Bartlett	NCC	100%_Conditioned	1	28.149	OK
CYP707A2	Bartlett	NCC	100%_Conditioned	2	27.665	OK
CYP707A2	Bartlett	NCC	100%_Conditioned	3	27.485	OK
CYP707A2	Anjou	C	100%_Ripe	1	27.186	OK
CYP707A2	Anjou	C	100%_Ripe	2	26.57	OK
CYP707A2	Anjou	C	100%_Ripe	3	26.211	OK
CYP707A2	Bartlett	C	100%_Ripe	1	26.607	OK
CYP707A2	Bartlett	C	100%_Ripe	2	31.266	OK
CYP707A2	Bartlett	C	100%_Ripe	3	25.429	OK
CYP707A2	Anjou	NCC	100%_Ripe	1	29.019	OK
CYP707A2	Anjou	NCC	100%_Ripe	2	27.146	OK
CYP707A2	Anjou	NCC	100%_Ripe	3	27.997	OK
CYP707A2	Bartlett	NCC	100%_Ripe	1	26.57	OK
CYP707A2	Bartlett	NCC	100%_Ripe	2	26.731	OK
CYP707A2	Bartlett	NCC	100%_Ripe	3	26.217	OK
CYP707A2	Anjou	C	Harvest	1	28.75	OK
CYP707A2	Anjou	C	Harvest	2	28.124	OK
CYP707A2	Anjou	C	Harvest	3	28.491	OK
CYP707A2	Bartlett	C	Harvest	1	30.337	OK
CYP707A2	Bartlett	C	Harvest	2	32.865	OK
CYP707A2	Bartlett	C	Harvest	3	29.762	OK
CYP707A2	Anjou	C	100%_Conditioned	1	27.666	OK
CYP707A2	Anjou	C	100%_Conditioned	2	29.679	OK
CYP707A2	Anjou	C	100%_Conditioned	3	28.347	OK
CYP707A2	Bartlett	C	100%_Conditioned	1	26.114	OK
CYP707A2	Bartlett	C	100%_Conditioned	2	26.655	OK
CYP707A2	Bartlett	C	100%_Conditioned	3	25.113	OK
CYP707A2	Anjou	NCC	100%_Conditioned	1	32.176	OK
CYP707A2	Anjou	NCC	100%_Conditioned	2	29.094	OK
CYP707A2	Anjou	NCC	100%_Conditioned	3	29.798	OK
CYP707A2	Bartlett	NCC	100%_Conditioned	1	28.178	OK
CYP707A2	Bartlett	NCC	100%_Conditioned	2	26.132	OK
CYP707A2	Bartlett	NCC	100%_Conditioned	3	27.509	OK
CYP707A2	Anjou	C	100%_Ripe	1	26.787	OK
CYP707A2	Anjou	C	100%_Ripe	2	25.726	OK
CYP707A2	Anjou	C	100%_Ripe	3	25.42	OK
CYP707A2	Bartlett	C	100%_Ripe	1	26.356	OK
CYP707A2	Bartlett	C	100%_Ripe	2	30.872	OK
CYP707A2	Bartlett	C	100%_Ripe	3	25.076	OK
CYP707A2	Anjou	NCC	100%_Ripe	1	28.879	OK
CYP707A2	Anjou	NCC	100%_Ripe	2	26.995	OK
CYP707A2	Anjou	NCC	100%_Ripe	3	27.208	OK
CYP707A2	Bartlett	NCC	100%_Ripe	1	25.726	OK
CYP707A2	Bartlett	NCC	100%_Ripe	2	41.621	VLC-EC
CYP707A2	Bartlett	NCC	100%_Ripe	3	24.916	OK
CYP707A2	Anjou	C	Harvest	1	28.732	OK
CYP707A2	Anjou	C	Harvest	2	27.917	OK
CYP707A2	Anjou	C	Harvest	3	28.272	OK
CYP707A2	Bartlett	C	Harvest	1	30.312	OK
CYP707A2	Bartlett	C	Harvest	2	32.799	OK
CYP707A2	Bartlett	C	Harvest	3	29.783	OK
CYP707A2	Anjou	C	100%_Conditioned	1	27.863	OK
CYP707A2	Anjou	C	100%_Conditioned	2	29.859	OK
CYP707A2	Anjou	C	100%_Conditioned	3	27.722	OK
CYP707A2	Bartlett	C	100%_Conditioned	1	25.679	OK
CYP707A2	Bartlett	C	100%_Conditioned	2	26.451	OK
CYP707A2	Bartlett	C	100%_Conditioned	3	24.426	OK
CYP707A2	Anjou	NCC	100%_Conditioned	1	32.558	OK
CYP707A2	Anjou	NCC	100%_Conditioned	2	29.195	OK
CYP707A2	Anjou	NCC	100%_Conditioned	3	29.698	OK
CYP707A2	Bartlett	NCC	100%_Conditioned	1	28.005	OK
CYP707A2	Bartlett	NCC	100%_Conditioned	2	26.49	OK
CYP707A2	Bartlett	NCC	100%_Conditioned	3	27.29	OK
CYP707A2	Anjou	C	100%_Ripe	1	26.999	OK
CYP707A2	Anjou	C	100%_Ripe	2	25.931	OK
CYP707A2	Anjou	C	100%_Ripe	3	25.805	OK
CYP707A2	Bartlett	C	100%_Ripe	1	26.571	OK
CYP707A2	Bartlett	C	100%_Ripe	2	30.782	OK
CYP707A2	Bartlett	C	100%_Ripe	3	25.134	OK
CYP707A2	Anjou	NCC	100%_Ripe	1	28.976	OK
CYP707A2	Anjou	NCC	100%_Ripe	2	27.793	OK
CYP707A2	Anjou	NCC	100%_Ripe	3	27.607	OK
CYP707A2	Bartlett	NCC	100%_Ripe	1	25.931	OK
CYP707A2	Bartlett	NCC	100%_Ripe	2	25.612	OK
CYP707A2	Bartlett	NCC	100%_Ripe	3	24.99	OK
LPH2	Anjou	C	Harvest	1	28.727	OK
LPH2	Anjou	C	Harvest	2	28.462	OK
LPH2	Anjou	C	Harvest	3	26.747	OK
LPH2	Bartlett	C	Harvest	1	32.36	OK
LPH2	Bartlett	C	Harvest	2	28.759	OK
LPH2	Bartlett	C	Harvest	3	30.194	OK
LPH2	Anjou	C	100%_Conditioned	1	30.701	OK
LPH2	Anjou	C	100%_Conditioned	2	30.711	OK
LPH2	Anjou	C	100%_Conditioned	3	31.567	OK
LPH2	Bartlett	C	100%_Conditioned	1	31.424	OK
LPH2	Bartlett	C	100%_Conditioned	2	28.754	OK
LPH2	Bartlett	C	100%_Conditioned	3	27.638	OK
LPH2	Anjou	NCC	100%_Conditioned	1	28.664	OK
LPH2	Anjou	NCC	100%_Conditioned	2	32.39	OK
LPH2	Anjou	NCC	100%_Conditioned	3	30.145	OK
LPH2	Bartlett	NCC	100%_Conditioned	1	29.505	OK
LPH2	Bartlett	NCC	100%_Conditioned	2	32.936	OK
LPH2	Bartlett	NCC	100%_Conditioned	3	33.19	OK
LPH2	Anjou	C	100%_Ripe	1	33.535	OK
LPH2	Anjou	C	100%_Ripe	2	32.701	OK
LPH2	Anjou	C	100%_Ripe	3	27.601	OK
LPH2	Bartlett	C	100%_Ripe	1	29.54	LC-C
LPH2	Bartlett	C	100%_Ripe	2	29.364	OK
LPH2	Bartlett	C	100%_Ripe	3	33.774	OK
LPH2	Anjou	NCC	100%_Ripe	1	28.448	OK
LPH2	Anjou	NCC	100%_Ripe	2	30.285	OK
LPH2	Anjou	NCC	100%_Ripe	3	30.824	OK
LPH2	Bartlett	NCC	100%_Ripe	1	31.402	OK
LPH2	Bartlett	NCC	100%_Ripe	2	32.676	OK
LPH2	Bartlett	NCC	100%_Ripe	3	31.826	OK
LPH2	Anjou	C	Harvest	1	28.354	OK
LPH2	Anjou	C	Harvest	2	27.787	OK
LPH2	Anjou	C	Harvest	3	28.904	OK
LPH2	Bartlett	C	Harvest	1	32.404	OK
LPH2	Bartlett	C	Harvest	2	31.521	OK
LPH2	Bartlett	C	Harvest	3	33.508	OK
LPH2	Anjou	C	100%_Conditioned	1	31.578	OK
LPH2	Anjou	C	100%_Conditioned	2	26.675	OK
LPH2	Anjou	C	100%_Conditioned	3	32.333	OK
LPH2	Bartlett	C	100%_Conditioned	1	32.221	OK
LPH2	Bartlett	C	100%_Conditioned	2	34.279	OK
LPH2	Bartlett	C	100%_Conditioned	3	32.342	OK
LPH2	Anjou	NCC	100%_Conditioned	1	30.467	OK
LPH2	Anjou	NCC	100%_Conditioned	2	29.431	OK
LPH2	Anjou	NCC	100%_Conditioned	3	29.33	OK
LPH2	Bartlett	NCC	100%_Conditioned	1	34.901	OK
LPH2	Bartlett	NCC	100%_Conditioned	2	34.042	OK
LPH2	Bartlett	NCC	100%_Conditioned	3	34.122	OK
LPH2	Anjou	C	100%_Ripe	1	32.025	OK
LPH2	Anjou	C	100%_Ripe	2	31.491	OK
LPH2	Anjou	C	100%_Ripe	3	32.497	OK
LPH2	Bartlett	C	100%_Ripe	1	36.018	LC-C
LPH2	Bartlett	C	100%_Ripe	2	33.424	OK
LPH2	Bartlett	C	100%_Ripe	3	34.115	OK
LPH2	Anjou	NCC	100%_Ripe	1	31.67	OK
LPH2	Anjou	NCC	100%_Ripe	2	31.099	OK
LPH2	Anjou	NCC	100%_Ripe	3	32.143	OK
LPH2	Bartlett	NCC	100%_Ripe	1	34.738	OK
LPH2	Bartlett	NCC	100%_Ripe	2	33.458	OK
LPH2	Bartlett	NCC	100%_Ripe	3	33.347	OK
LPH2	Anjou	C	Harvest	1	28.596	OK
LPH2	Anjou	C	Harvest	2	27.851	OK
LPH2	Anjou	C	Harvest	3	27.83	OK
LPH2	Bartlett	C	Harvest	1	31.065	OK
LPH2	Bartlett	C	Harvest	2	31.949	OK
LPH2	Bartlett	C	Harvest	3	33.027	OK
LPH2	Anjou	C	100%_Conditioned	1	31.072	OK
LPH2	Anjou	C	100%_Conditioned	2	26.618	OK
LPH2	Anjou	C	100%_Conditioned	3	32.795	OK
LPH2	Bartlett	C	100%_Conditioned	1	32.902	OK
LPH2	Bartlett	C	100%_Conditioned	2	33.366	OK
LPH2	Bartlett	C	100%_Conditioned	3	31.808	OK
LPH2	Anjou	NCC	100%_Conditioned	1	30.221	OK
LPH2	Anjou	NCC	100%_Conditioned	2	29.495	OK
LPH2	Anjou	NCC	100%_Conditioned	3	29.277	OK
LPH2	Bartlett	NCC	100%_Conditioned	1	34.676	OK
LPH2	Bartlett	NCC	100%_Conditioned	2	32.776	OK
LPH2	Bartlett	NCC	100%_Conditioned	3	33.03	OK
LPH2	Anjou	C	100%_Ripe	1	32.002	OK
LPH2	Anjou	C	100%_Ripe	2	31.35	OK
LPH2	Anjou	C	100%_Ripe	3	32.761	OK
LPH2	Bartlett	C	100%_Ripe	1	38.782	LC-C
LPH2	Bartlett	C	100%_Ripe	2	32.355	OK
LPH2	Bartlett	C	100%_Ripe	3	33.639	OK
LPH2	Anjou	NCC	100%_Ripe	1	31.765	OK
LPH2	Anjou	NCC	100%_Ripe	2	31.481	OK
LPH2	Anjou	NCC	100%_Ripe	3	32.555	OK
LPH2	Bartlett	NCC	100%_Ripe	1	35.545	LC-C
LPH2	Bartlett	NCC	100%_Ripe	2	34.085	OK
LPH2	Bartlett	NCC	100%_Ripe	3	32.352	OK
LPH2	Anjou	C	Harvest	1	28.629	OK
LPH2	Anjou	C	Harvest	2	28.105	OK
LPH2	Anjou	C	Harvest	3	27.875	OK
LPH2	Bartlett	C	Harvest	1	31.037	OK
LPH2	Bartlett	C	Harvest	2	31.82	OK
LPH2	Bartlett	C	Harvest	3	33.427	OK
LPH2	Anjou	C	100%_Conditioned	1	31.211	OK
LPH2	Anjou	C	100%_Conditioned	2	26.807	OK
LPH2	Anjou	C	100%_Conditioned	3	32.516	OK
LPH2	Bartlett	C	100%_Conditioned	1	32.306	OK
LPH2	Bartlett	C	100%_Conditioned	2	33.657	OK
LPH2	Bartlett	C	100%_Conditioned	3	31.47	OK
LPH2	Anjou	NCC	100%_Conditioned	1	30.706	OK
LPH2	Anjou	NCC	100%_Conditioned	2	29.279	OK
LPH2	Anjou	NCC	100%_Conditioned	3	29.713	OK
LPH2	Bartlett	NCC	100%_Conditioned	1	34.402	OK
LPH2	Bartlett	NCC	100%_Conditioned	2	32.957	OK
LPH2	Bartlett	NCC	100%_Conditioned	3	33.226	OK
LPH2	Anjou	C	100%_Ripe	1	30.515	OK
LPH2	Anjou	C	100%_Ripe	2	31.175	OK
LPH2	Anjou	C	100%_Ripe	3	31.955	OK
LPH2	Bartlett	C	100%_Ripe	1	35.358	LC-C
LPH2	Bartlett	C	100%_Ripe	2	34.269	OK
LPH2	Bartlett	C	100%_Ripe	3	32.511	OK
LPH2	Anjou	NCC	100%_Ripe	1	33.002	OK
LPH2	Anjou	NCC	100%_Ripe	2	31.426	OK
LPH2	Anjou	NCC	100%_Ripe	3	32.432	OK
LPH2	Bartlett	NCC	100%_Ripe	1	34.879	OK
LPH2	Bartlett	NCC	100%_Ripe	2	34.2	OK
LPH2	Bartlett	NCC	100%_Ripe	3	32.468	OK
AXR1	Anjou	C	Harvest	1	31.123	OK
AXR1	Anjou	C	Harvest	2	30.221	OK
AXR1	Anjou	C	Harvest	3	29.21	OK
AXR1	Bartlett	C	Harvest	1	32.611	OK
AXR1	Bartlett	C	Harvest	2	31.885	OK
AXR1	Bartlett	C	Harvest	3	30.983	OK
AXR1	Anjou	C	100%_Conditioned	1	30.348	OK
AXR1	Anjou	C	100%_Conditioned	2	30.684	OK
AXR1	Anjou	C	100%_Conditioned	3	32.116	OK
AXR1	Bartlett	C	100%_Conditioned	1	33.726	OK
AXR1	Bartlett	C	100%_Conditioned	2	34.913	OK
AXR1	Bartlett	C	100%_Conditioned	3	34.034	OK
AXR1	Anjou	NCC	100%_Conditioned	1	30.854	OK
AXR1	Anjou	NCC	100%_Conditioned	2	31.39	OK
AXR1	Anjou	NCC	100%_Conditioned	3	31.193	OK
AXR1	Bartlett	NCC	100%_Conditioned	1	32.46	OK
AXR1	Bartlett	NCC	100%_Conditioned	2	32.162	OK
AXR1	Bartlett	NCC	100%_Conditioned	3	32.162	OK
AXR1	Anjou	C	100%_Ripe	1	30.742	OK
AXR1	Anjou	C	100%_Ripe	2	30.134	OK
AXR1	Anjou	C	100%_Ripe	3	30.162	OK
AXR1	Bartlett	C	100%_Ripe	1	32.94	OK
AXR1	Bartlett	C	100%_Ripe	2	33.338	OK
AXR1	Bartlett	C	100%_Ripe	3	33.177	OK
AXR1	Anjou	NCC	100%_Ripe	1	29.2	OK
AXR1	Anjou	NCC	100%_Ripe	2	28.891	OK
AXR1	Anjou	NCC	100%_Ripe	3	29.38	OK
AXR1	Bartlett	NCC	100%_Ripe	1	31.538	OK
AXR1	Bartlett	NCC	100%_Ripe	2	33.185	OK
AXR1	Bartlett	NCC	100%_Ripe	3	32.048	OK
AXR1	Anjou	C	Harvest	1	32.008	OK
AXR1	Anjou	C	Harvest	2	30.998	OK
AXR1	Anjou	C	Harvest	3	29.936	OK
AXR1	Bartlett	C	Harvest	1	32.355	OK
AXR1	Bartlett	C	Harvest	2	31.063	OK
AXR1	Bartlett	C	Harvest	3	34.572	OK
AXR1	Anjou	C	100%_Conditioned	1	31.239	OK
AXR1	Anjou	C	100%_Conditioned	2	26.445	OK
AXR1	Anjou	C	100%_Conditioned	3	32.46	OK
AXR1	Bartlett	C	100%_Conditioned	1	34.253	OK
AXR1	Bartlett	C	100%_Conditioned	2	33.924	OK
AXR1	Bartlett	C	100%_Conditioned	3	34.025	OK
AXR1	Anjou	NCC	100%_Conditioned	1	34.784	OK
AXR1	Anjou	NCC	100%_Conditioned	2	32.042	OK
AXR1	Anjou	NCC	100%_Conditioned	3	31.635	OK
AXR1	Bartlett	NCC	100%_Conditioned	1	33.022	OK
AXR1	Bartlett	NCC	100%_Conditioned	2	33.152	OK
AXR1	Bartlett	NCC	100%_Conditioned	3	32.212	OK
AXR1	Anjou	C	100%_Ripe	1	32.933	OK
AXR1	Anjou	C	100%_Ripe	2	33.55	OK
AXR1	Anjou	C	100%_Ripe	3	32.98	OK
AXR1	Bartlett	C	100%_Ripe	1	37.39	LC-C
AXR1	Bartlett	C	100%_Ripe	2	47.716	VLC-C
AXR1	Bartlett	C	100%_Ripe	3	36.412	LC-C
AXR1	Anjou	NCC	100%_Ripe	1	32.158	OK
AXR1	Anjou	NCC	100%_Ripe	2	30.848	OK
AXR1	Anjou	NCC	100%_Ripe	3	31.111	OK
AXR1	Bartlett	NCC	100%_Ripe	1	34.222	OK
AXR1	Bartlett	NCC	100%_Ripe	2	35.999	OK
AXR1	Bartlett	NCC	100%_Ripe	3	33.732	OK
AXR1	Anjou	C	Harvest	1	32.227	OK
AXR1	Anjou	C	Harvest	2	31.858	OK
AXR1	Anjou	C	Harvest	3	30.007	OK
AXR1	Bartlett	C	Harvest	1	34.373	OK
AXR1	Bartlett	C	Harvest	2	32.424	OK
AXR1	Bartlett	C	Harvest	3	37.037	OK
AXR1	Anjou	C	100%_Conditioned	1	31.617	OK
AXR1	Anjou	C	100%_Conditioned	2	27.113	OK
AXR1	Anjou	C	100%_Conditioned	3	31.959	OK
AXR1	Bartlett	C	100%_Conditioned	1	34.614	OK
AXR1	Bartlett	C	100%_Conditioned	2	34.194	OK
AXR1	Bartlett	C	100%_Conditioned	3	34.295	OK
AXR1	Anjou	NCC	100%_Conditioned	1	33.617	OK
AXR1	Anjou	NCC	100%_Conditioned	2	31.94	OK
AXR1	Anjou	NCC	100%_Conditioned	3	31.683	OK
AXR1	Bartlett	NCC	100%_Conditioned	1	33.097	OK
AXR1	Bartlett	NCC	100%_Conditioned	2	32.133	OK
AXR1	Bartlett	NCC	100%_Conditioned	3	31.155	OK
AXR1	Anjou	C	100%_Ripe	1	31.627	OK
AXR1	Anjou	C	100%_Ripe	2	31.503	OK
AXR1	Anjou	C	100%_Ripe	3	31.567	OK
AXR1	Bartlett	C	100%_Ripe	1	47.13	VLC-C
AXR1	Bartlett	C	100%_Ripe	2	34.028	OK
AXR1	Bartlett	C	100%_Ripe	3	35.837	LC-C
AXR1	Anjou	NCC	100%_Ripe	1	34.106	OK
AXR1	Anjou	NCC	100%_Ripe	2	30.943	OK
AXR1	Anjou	NCC	100%_Ripe	3	31.153	OK
AXR1	Bartlett	NCC	100%_Ripe	1	34.656	OK
AXR1	Bartlett	NCC	100%_Ripe	2	35.451	OK
AXR1	Bartlett	NCC	100%_Ripe	3	32.767	OK
AXR1	Anjou	C	Harvest	1	31.233	OK
AXR1	Anjou	C	Harvest	2	30.532	OK
AXR1	Anjou	C	Harvest	3	29.156	OK
AXR1	Bartlett	C	Harvest	1	31.557	OK
AXR1	Bartlett	C	Harvest	2	31.118	OK
AXR1	Bartlett	C	Harvest	3	33.928	OK
AXR1	Anjou	C	100%_Conditioned	1	30.473	OK
AXR1	Anjou	C	100%_Conditioned	2	26.683	OK
AXR1	Anjou	C	100%_Conditioned	3	31.946	OK
AXR1	Bartlett	C	100%_Conditioned	1	34.565	OK
AXR1	Bartlett	C	100%_Conditioned	2	34.953	OK
AXR1	Bartlett	C	100%_Conditioned	3	35.159	OK
AXR1	Anjou	NCC	100%_Conditioned	1	34.145	OK
AXR1	Anjou	NCC	100%_Conditioned	2	32.014	OK
AXR1	Anjou	NCC	100%_Conditioned	3	32.008	OK
AXR1	Bartlett	NCC	100%_Conditioned	1	33.467	OK
AXR1	Bartlett	NCC	100%_Conditioned	2	33.42	OK
AXR1	Bartlett	NCC	100%_Conditioned	3	33.055	OK
AXR1	Anjou	C	100%_Ripe	1	33.293	OK
AXR1	Anjou	C	100%_Ripe	2	33.167	OK
AXR1	Anjou	C	100%_Ripe	3	55.931	VLC-EC
AXR1	Bartlett	C	100%_Ripe	1	37.298	LC-C
AXR1	Bartlett	C	100%_Ripe	2	37.398	LC-C
AXR1	Bartlett	C	100%_Ripe	3	45.598	VLC-EC
AXR1	Anjou	NCC	100%_Ripe	1	32.353	OK
AXR1	Anjou	NCC	100%_Ripe	2	30.512	OK
AXR1	Anjou	NCC	100%_Ripe	3	31.112	OK
AXR1	Bartlett	NCC	100%_Ripe	1	35.325	LC-C
AXR1	Bartlett	NCC	100%_Ripe	2	34.472	OK
AXR1	Bartlett	NCC	100%_Ripe	3	32.952	OK
AOX1	Anjou	C	Harvest	1	31.844	OK
AOX1	Anjou	C	Harvest	2	29.596	OK
AOX1	Anjou	C	Harvest	3	26.924	OK
AOX1	Bartlett	C	Harvest	1	30.719	OK
AOX1	Bartlett	C	Harvest	2	29.446	OK
AOX1	Bartlett	C	Harvest	3	29.474	OK
AOX1	Anjou	C	100%_Conditioned	1	29.86	OK
AOX1	Anjou	C	100%_Conditioned	2	31.265	OK
AOX1	Anjou	C	100%_Conditioned	3	30.675	OK
AOX1	Bartlett	C	100%_Conditioned	1	28.961	OK
AOX1	Bartlett	C	100%_Conditioned	2	28.771	OK
AOX1	Bartlett	C	100%_Conditioned	3	30.127	OK
AOX1	Anjou	NCC	100%_Conditioned	1	30.149	OK
AOX1	Anjou	NCC	100%_Conditioned	2	29.654	OK
AOX1	Anjou	NCC	100%_Conditioned	3	30.51	OK
AOX1	Bartlett	NCC	100%_Conditioned	1	29.813	OK
AOX1	Bartlett	NCC	100%_Conditioned	2	32.28	OK
AOX1	Bartlett	NCC	100%_Conditioned	3	31.474	OK
AOX1	Anjou	C	100%_Ripe	1	29.861	OK
AOX1	Anjou	C	100%_Ripe	2	28.819	OK
AOX1	Anjou	C	100%_Ripe	3	28.767	OK
AOX1	Bartlett	C	100%_Ripe	1	85.718	VLC-EC
AOX1	Bartlett	C	100%_Ripe	2	34.184	OK
AOX1	Bartlett	C	100%_Ripe	3	33.126	OK
AOX1	Anjou	NCC	100%_Ripe	1	30.614	OK
AOX1	Anjou	NCC	100%_Ripe	2	30.803	OK
AOX1	Anjou	NCC	100%_Ripe	3	30.633	OK
AOX1	Bartlett	NCC	100%_Ripe	1	31.895	OK
AOX1	Bartlett	NCC	100%_Ripe	2	33.184	OK
AOX1	Bartlett	NCC	100%_Ripe	3	32.182	OK
AOX1	Anjou	C	Harvest	1	31.065	OK
AOX1	Anjou	C	Harvest	2	31.605	OK
AOX1	Anjou	C	Harvest	3	30.713	OK
AOX1	Bartlett	C	Harvest	1	33.117	OK
AOX1	Bartlett	C	Harvest	2	32.571	OK
AOX1	Bartlett	C	Harvest	3	32.991	OK
AOX1	Anjou	C	100%_Conditioned	1	31.519	OK
AOX1	Anjou	C	100%_Conditioned	2	28.603	OK
AOX1	Anjou	C	100%_Conditioned	3	32.898	OK
AOX1	Bartlett	C	100%_Conditioned	1	32.226	OK
AOX1	Bartlett	C	100%_Conditioned	2	32.815	OK
AOX1	Bartlett	C	100%_Conditioned	3	33.49	OK
AOX1	Anjou	NCC	100%_Conditioned	1	35.161	LC-C
AOX1	Anjou	NCC	100%_Conditioned	2	32.326	OK
AOX1	Anjou	NCC	100%_Conditioned	3	32.452	OK
AOX1	Bartlett	NCC	100%_Conditioned	1	32.371	OK
AOX1	Bartlett	NCC	100%_Conditioned	2	33.263	OK
AOX1	Bartlett	NCC	100%_Conditioned	3	32.123	OK
AOX1	Anjou	C	100%_Ripe	1	31.871	OK
AOX1	Anjou	C	100%_Ripe	2	31.652	OK
AOX1	Anjou	C	100%_Ripe	3	33.055	OK
AOX1	Bartlett	C	100%_Ripe	1	36.487	LC-C
AOX1	Bartlett	C	100%_Ripe	2	35.981	LC-C
AOX1	Bartlett	C	100%_Ripe	3	35.209	LC-C
AOX1	Anjou	NCC	100%_Ripe	1	31.914	OK
AOX1	Anjou	NCC	100%_Ripe	2	31.584	OK
AOX1	Anjou	NCC	100%_Ripe	3	31.413	OK
AOX1	Bartlett	NCC	100%_Ripe	1	33.862	OK
AOX1	Bartlett	NCC	100%_Ripe	2	33.781	OK
AOX1	Bartlett	NCC	100%_Ripe	3	32.697	OK
AOX1	Anjou	C	Harvest	1	30.18	OK
AOX1	Anjou	C	Harvest	2	32.342	OK
AOX1	Anjou	C	Harvest	3	31.007	OK
AOX1	Bartlett	C	Harvest	1	33.106	OK
AOX1	Bartlett	C	Harvest	2	33.471	OK
AOX1	Bartlett	C	Harvest	3	33.709	OK
AOX1	Anjou	C	100%_Conditioned	1	32.489	OK
AOX1	Anjou	C	100%_Conditioned	2	28.56	OK
AOX1	Anjou	C	100%_Conditioned	3	33.103	OK
AOX1	Bartlett	C	100%_Conditioned	1	32.217	OK
AOX1	Bartlett	C	100%_Conditioned	2	32.792	OK
AOX1	Bartlett	C	100%_Conditioned	3	32.28	OK
AOX1	Anjou	NCC	100%_Conditioned	1	33.76	OK
AOX1	Anjou	NCC	100%_Conditioned	2	32.493	OK
AOX1	Anjou	NCC	100%_Conditioned	3	32.414	OK
AOX1	Bartlett	NCC	100%_Conditioned	1	32.123	OK
AOX1	Bartlett	NCC	100%_Conditioned	2	33.11	OK
AOX1	Bartlett	NCC	100%_Conditioned	3	32.402	OK
AOX1	Anjou	C	100%_Ripe	1	32.051	OK
AOX1	Anjou	C	100%_Ripe	2	31.683	OK
AOX1	Anjou	C	100%_Ripe	3	33.821	OK
AOX1	Bartlett	C	100%_Ripe	1	36.302	LC-C
AOX1	Bartlett	C	100%_Ripe	2	35.619	LC-C
AOX1	Bartlett	C	100%_Ripe	3	36.402	LC-C
AOX1	Anjou	NCC	100%_Ripe	1	33.845	OK
AOX1	Anjou	NCC	100%_Ripe	2	32.042	OK
AOX1	Anjou	NCC	100%_Ripe	3	32.598	OK
AOX1	Bartlett	NCC	100%_Ripe	1	35.533	LC-C
AOX1	Bartlett	NCC	100%_Ripe	2	34.856	OK
AOX1	Bartlett	NCC	100%_Ripe	3	34.447	OK
AOX1	Anjou	C	Harvest	1	31.955	OK
AOX1	Anjou	C	Harvest	2	31.802	OK
AOX1	Anjou	C	Harvest	3	33.465	OK
AOX1	Bartlett	C	Harvest	1	33.989	OK
AOX1	Bartlett	C	Harvest	2	33.629	OK
AOX1	Bartlett	C	Harvest	3	33.631	OK
AOX1	Anjou	C	100%_Conditioned	1	32.301	OK
AOX1	Anjou	C	100%_Conditioned	2	28.558	OK
AOX1	Anjou	C	100%_Conditioned	3	32.22	OK
AOX1	Bartlett	C	100%_Conditioned	1	32.401	OK
AOX1	Bartlett	C	100%_Conditioned	2	32.257	OK
AOX1	Bartlett	C	100%_Conditioned	3	32.113	OK
AOX1	Anjou	NCC	100%_Conditioned	1	34.355	OK
AOX1	Anjou	NCC	100%_Conditioned	2	32.282	OK
AOX1	Anjou	NCC	100%_Conditioned	3	32.819	OK
AOX1	Bartlett	NCC	100%_Conditioned	1	25.262	OK
AOX1	Bartlett	NCC	100%_Conditioned	2	33.099	OK
AOX1	Bartlett	NCC	100%_Conditioned	3	32.098	OK
AOX1	Anjou	C	100%_Ripe	1	33.084	OK
AOX1	Anjou	C	100%_Ripe	2	31.902	OK
AOX1	Anjou	C	100%_Ripe	3	32.714	OK
AOX1	Bartlett	C	100%_Ripe	1	36.521	LC-C
AOX1	Bartlett	C	100%_Ripe	2	35.836	LC-C
AOX1	Bartlett	C	100%_Ripe	3	36.451	LC-C
AOX1	Anjou	NCC	100%_Ripe	1	32.743	OK
AOX1	Anjou	NCC	100%_Ripe	2	31.845	OK
AOX1	Anjou	NCC	100%_Ripe	3	32.65	OK
AOX1	Bartlett	NCC	100%_Ripe	1	34.817	OK
AOX1	Bartlett	NCC	100%_Ripe	2	33.837	OK
AOX1	Bartlett	NCC	100%_Ripe	3	32.811	OK
AOX2	Anjou	C	Harvest	1	24.578	OK
AOX2	Anjou	C	Harvest	2	24.317	OK
AOX2	Anjou	C	Harvest	3	23.244	OK
AOX2	Bartlett	C	Harvest	1	25.558	OK
AOX2	Bartlett	C	Harvest	2	24.498	OK
AOX2	Bartlett	C	Harvest	3	23.952	OK
AOX2	Anjou	C	100%_Conditioned	1	24.38	OK
AOX2	Anjou	C	100%_Conditioned	2	24.19	OK
AOX2	Anjou	C	100%_Conditioned	3	25.687	OK
AOX2	Bartlett	C	100%_Conditioned	1	24.021	OK
AOX2	Bartlett	C	100%_Conditioned	2	24.053	OK
AOX2	Bartlett	C	100%_Conditioned	3	24.804	OK
AOX2	Anjou	NCC	100%_Conditioned	1	24.563	OK
AOX2	Anjou	NCC	100%_Conditioned	2	25.38	OK
AOX2	Anjou	NCC	100%_Conditioned	3	25.35	OK
AOX2	Bartlett	NCC	100%_Conditioned	1	24.469	OK
AOX2	Bartlett	NCC	100%_Conditioned	2	24.776	OK
AOX2	Bartlett	NCC	100%_Conditioned	3	24.617	OK
AOX2	Anjou	C	100%_Ripe	1	24.676	OK
AOX2	Anjou	C	100%_Ripe	2	23.742	OK
AOX2	Anjou	C	100%_Ripe	3	23.385	OK
AOX2	Bartlett	C	100%_Ripe	1	27.045	OK
AOX2	Bartlett	C	100%_Ripe	2	26.077	OK
AOX2	Bartlett	C	100%_Ripe	3	25.696	OK
AOX2	Anjou	NCC	100%_Ripe	1	24.172	OK
AOX2	Anjou	NCC	100%_Ripe	2	24.923	OK
AOX2	Anjou	NCC	100%_Ripe	3	25.4	OK
AOX2	Bartlett	NCC	100%_Ripe	1	25.46	OK
AOX2	Bartlett	NCC	100%_Ripe	2	26.064	OK
AOX2	Bartlett	NCC	100%_Ripe	3	25.694	OK
AOX2	Anjou	C	Harvest	1	25.95	OK
AOX2	Anjou	C	Harvest	2	25.857	OK
AOX2	Anjou	C	Harvest	3	26.094	OK
AOX2	Bartlett	C	Harvest	1	26.088	OK
AOX2	Bartlett	C	Harvest	2	29.553	OK
AOX2	Bartlett	C	Harvest	3	27.748	OK
AOX2	Anjou	C	100%_Conditioned	1	25.589	OK
AOX2	Anjou	C	100%_Conditioned	2	25.872	OK
AOX2	Anjou	C	100%_Conditioned	3	26.021	OK
AOX2	Bartlett	C	100%_Conditioned	1	25.506	OK
AOX2	Bartlett	C	100%_Conditioned	2	25.64	OK
AOX2	Bartlett	C	100%_Conditioned	3	25.486	OK
AOX2	Anjou	NCC	100%_Conditioned	1	32.28	OK
AOX2	Anjou	NCC	100%_Conditioned	2	25.979	OK
AOX2	Anjou	NCC	100%_Conditioned	3	31.979	OK
AOX2	Bartlett	NCC	100%_Conditioned	1	26.103	OK
AOX2	Bartlett	NCC	100%_Conditioned	2	25.653	OK
AOX2	Bartlett	NCC	100%_Conditioned	3	24.522	OK
AOX2	Anjou	C	100%_Ripe	1	25.527	OK
AOX2	Anjou	C	100%_Ripe	2	25.843	OK
AOX2	Anjou	C	100%_Ripe	3	26.091	OK
AOX2	Bartlett	C	100%_Ripe	1	29.669	OK
AOX2	Bartlett	C	100%_Ripe	2	28.023	OK
AOX2	Bartlett	C	100%_Ripe	3	28.16	OK
AOX2	Anjou	NCC	100%_Ripe	1	25.268	OK
AOX2	Anjou	NCC	100%_Ripe	2	25.857	OK
AOX2	Anjou	NCC	100%_Ripe	3	25.173	OK
AOX2	Bartlett	NCC	100%_Ripe	1	27.03	OK
AOX2	Bartlett	NCC	100%_Ripe	2	25.792	OK
AOX2	Bartlett	NCC	100%_Ripe	3	24.441	OK
AOX2	Anjou	C	Harvest	1	29.251	OK
AOX2	Anjou	C	Harvest	2	27.636	OK
AOX2	Anjou	C	Harvest	3	29.947	OK
AOX2	Bartlett	C	Harvest	1	29.668	OK
AOX2	Bartlett	C	Harvest	2	28.162	OK
AOX2	Bartlett	C	Harvest	3	27.78	OK
AOX2	Anjou	C	100%_Conditioned	1	27.612	OK
AOX2	Anjou	C	100%_Conditioned	2	27.301	OK
AOX2	Anjou	C	100%_Conditioned	3	25.942	OK
AOX2	Bartlett	C	100%_Conditioned	1	25.544	OK
AOX2	Bartlett	C	100%_Conditioned	2	25.605	OK
AOX2	Bartlett	C	100%_Conditioned	3	26.302	OK
AOX2	Anjou	NCC	100%_Conditioned	1	31.469	OK
AOX2	Anjou	NCC	100%_Conditioned	2	25.997	OK
AOX2	Anjou	NCC	100%_Conditioned	3	29.997	OK
AOX2	Bartlett	NCC	100%_Conditioned	1	26.022	OK
AOX2	Bartlett	NCC	100%_Conditioned	2	25.856	OK
AOX2	Bartlett	NCC	100%_Conditioned	3	25.343	OK
AOX2	Anjou	C	100%_Ripe	1	26.024	OK
AOX2	Anjou	C	100%_Ripe	2	25.656	OK
AOX2	Anjou	C	100%_Ripe	3	26.357	OK
AOX2	Bartlett	C	100%_Ripe	1	30.388	OK
AOX2	Bartlett	C	100%_Ripe	2	28.075	OK
AOX2	Bartlett	C	100%_Ripe	3	28.718	OK
AOX2	Anjou	NCC	100%_Ripe	1	25.898	OK
AOX2	Anjou	NCC	100%_Ripe	2	26.075	OK
AOX2	Anjou	NCC	100%_Ripe	3	26.283	OK
AOX2	Bartlett	NCC	100%_Ripe	1	27.84	OK
AOX2	Bartlett	NCC	100%_Ripe	2	26.453	OK
AOX2	Bartlett	NCC	100%_Ripe	3	25.379	OK
AOX2	Anjou	C	Harvest	1	25.181	OK
AOX2	Anjou	C	Harvest	2	25.05	OK
AOX2	Anjou	C	Harvest	3	25.355	OK
AOX2	Bartlett	C	Harvest	1	24.779	OK
AOX2	Bartlett	C	Harvest	2	29.149	OK
AOX2	Bartlett	C	Harvest	3	26.744	OK
AOX2	Anjou	C	100%_Conditioned	1	24.924	OK
AOX2	Anjou	C	100%_Conditioned	2	24.684	OK
AOX2	Anjou	C	100%_Conditioned	3	25.449	OK
AOX2	Bartlett	C	100%_Conditioned	1	24.899	OK
AOX2	Bartlett	C	100%_Conditioned	2	24.699	OK
AOX2	Bartlett	C	100%_Conditioned	3	24.648	OK
AOX2	Anjou	NCC	100%_Conditioned	1	31.184	OK
AOX2	Anjou	NCC	100%_Conditioned	2	25.043	OK
AOX2	Anjou	NCC	100%_Conditioned	3	28.043	OK
AOX2	Bartlett	NCC	100%_Conditioned	1	25.444	OK
AOX2	Bartlett	NCC	100%_Conditioned	2	25.083	OK
AOX2	Bartlett	NCC	100%_Conditioned	3	24.355	OK
AOX2	Anjou	C	100%_Ripe	1	25.178	OK
AOX2	Anjou	C	100%_Ripe	2	25.015	OK
AOX2	Anjou	C	100%_Ripe	3	25.329	OK
AOX2	Bartlett	C	100%_Ripe	1	29.847	OK
AOX2	Bartlett	C	100%_Ripe	2	27.342	OK
AOX2	Bartlett	C	100%_Ripe	3	27.118	OK
AOX2	Anjou	NCC	100%_Ripe	1	25.902	OK
AOX2	Anjou	NCC	100%_Ripe	2	25.093	OK
AOX2	Anjou	NCC	100%_Ripe	3	25.468	OK
AOX2	Bartlett	NCC	100%_Ripe	1	27.391	OK
AOX2	Bartlett	NCC	100%_Ripe	2	26.532	OK
AOX2	Bartlett	NCC	100%_Ripe	3	25.331	OK
EIN2	Anjou	C	Harvest	1	28.284	OK
EIN2	Anjou	C	Harvest	2	27.428	OK
EIN2	Anjou	C	Harvest	3	26.314	OK
EIN2	Bartlett	C	Harvest	1	29.284	OK
EIN2	Bartlett	C	Harvest	2	27.333	OK
EIN2	Bartlett	C	Harvest	3	27.083	OK
EIN2	Anjou	C	100%_Conditioned	1	27.744	OK
EIN2	Anjou	C	100%_Conditioned	2	27.218	OK
EIN2	Anjou	C	100%_Conditioned	3	28.286	OK
EIN2	Bartlett	C	100%_Conditioned	1	26.639	OK
EIN2	Bartlett	C	100%_Conditioned	2	27.539	OK
EIN2	Bartlett	C	100%_Conditioned	3	26.827	OK
EIN2	Anjou	NCC	100%_Conditioned	1	27.41	OK
EIN2	Anjou	NCC	100%_Conditioned	2	27.93	OK
EIN2	Anjou	NCC	100%_Conditioned	3	28.001	OK
EIN2	Bartlett	NCC	100%_Conditioned	1	26.401	OK
EIN2	Bartlett	NCC	100%_Conditioned	2	28.493	OK
EIN2	Bartlett	NCC	100%_Conditioned	3	27.686	OK
EIN2	Anjou	C	100%_Ripe	1	28.516	OK
EIN2	Anjou	C	100%_Ripe	2	27.494	OK
EIN2	Anjou	C	100%_Ripe	3	27.422	OK
EIN2	Bartlett	C	100%_Ripe	1	110.288	VLC-EC
EIN2	Bartlett	C	100%_Ripe	2	27.589	OK
EIN2	Bartlett	C	100%_Ripe	3	27.139	OK
EIN2	Anjou	NCC	100%_Ripe	1	27.572	OK
EIN2	Anjou	NCC	100%_Ripe	2	27.745	OK
EIN2	Anjou	NCC	100%_Ripe	3	28.069	OK
EIN2	Bartlett	NCC	100%_Ripe	1	26.391	OK
EIN2	Bartlett	NCC	100%_Ripe	2	27.621	OK
EIN2	Bartlett	NCC	100%_Ripe	3	27.572	OK
EIN2	Anjou	C	Harvest	1	30.337	OK
EIN2	Anjou	C	Harvest	2	29.589	OK
EIN2	Anjou	C	Harvest	3	28.36	OK
EIN2	Bartlett	C	Harvest	1	28.751	OK
EIN2	Bartlett	C	Harvest	2	32.121	OK
EIN2	Bartlett	C	Harvest	3	29.718	OK
EIN2	Anjou	C	100%_Conditioned	1	29.533	OK
EIN2	Anjou	C	100%_Conditioned	2	29.745	OK
EIN2	Anjou	C	100%_Conditioned	3	27.83	OK
EIN2	Bartlett	C	100%_Conditioned	1	26.927	OK
EIN2	Bartlett	C	100%_Conditioned	2	27.371	OK
EIN2	Bartlett	C	100%_Conditioned	3	26.912	OK
EIN2	Anjou	NCC	100%_Conditioned	1	28.287	OK
EIN2	Anjou	NCC	100%_Conditioned	2	27.588	OK
EIN2	Anjou	NCC	100%_Conditioned	3	28.034	OK
EIN2	Bartlett	NCC	100%_Conditioned	1	26.271	OK
EIN2	Bartlett	NCC	100%_Conditioned	2	28.384	OK
EIN2	Bartlett	NCC	100%_Conditioned	3	27.742	OK
EIN2	Anjou	C	100%_Ripe	1	27.646	OK
EIN2	Anjou	C	100%_Ripe	2	28.581	OK
EIN2	Anjou	C	100%_Ripe	3	28.468	OK
EIN2	Bartlett	C	100%_Ripe	1	26.461	OK
EIN2	Bartlett	C	100%_Ripe	2	28.03	OK
EIN2	Bartlett	C	100%_Ripe	3	26.821	VLC-E
EIN2	Anjou	NCC	100%_Ripe	1	26.903	OK
EIN2	Anjou	NCC	100%_Ripe	2	27.126	OK
EIN2	Anjou	NCC	100%_Ripe	3	27.462	OK
EIN2	Bartlett	NCC	100%_Ripe	1	28.726	OK
EIN2	Bartlett	NCC	100%_Ripe	2	26.864	OK
EIN2	Bartlett	NCC	100%_Ripe	3	26.359	OK
EIN2	Anjou	C	Harvest	1	29.927	OK
EIN2	Anjou	C	Harvest	2	29.809	OK
EIN2	Anjou	C	Harvest	3	27.893	OK
EIN2	Bartlett	C	Harvest	1	28.523	OK
EIN2	Bartlett	C	Harvest	2	31.706	OK
EIN2	Bartlett	C	Harvest	3	29.406	OK
EIN2	Anjou	C	100%_Conditioned	1	29.629	OK
EIN2	Anjou	C	100%_Conditioned	2	30.106	OK
EIN2	Anjou	C	100%_Conditioned	3	28.675	OK
EIN2	Bartlett	C	100%_Conditioned	1	26.648	OK
EIN2	Bartlett	C	100%_Conditioned	2	27.241	OK
EIN2	Bartlett	C	100%_Conditioned	3	26.636	OK
EIN2	Anjou	NCC	100%_Conditioned	1	26.996	OK
EIN2	Anjou	NCC	100%_Conditioned	2	27.461	OK
EIN2	Anjou	NCC	100%_Conditioned	3	27.288	OK
EIN2	Bartlett	NCC	100%_Conditioned	1	26.522	OK
EIN2	Bartlett	NCC	100%_Conditioned	2	28.488	OK
EIN2	Bartlett	NCC	100%_Conditioned	3	28.097	OK
EIN2	Anjou	C	100%_Ripe	1	28.108	OK
EIN2	Anjou	C	100%_Ripe	2	28.263	OK
EIN2	Anjou	C	100%_Ripe	3	28.441	OK
EIN2	Bartlett	C	100%_Ripe	1	26.719	VLC-E
EIN2	Bartlett	C	100%_Ripe	2	27.282	OK
EIN2	Bartlett	C	100%_Ripe	3	27.187	VLC-E
EIN2	Anjou	NCC	100%_Ripe	1	27.774	OK
EIN2	Anjou	NCC	100%_Ripe	2	27.131	OK
EIN2	Anjou	NCC	100%_Ripe	3	27.53	OK
EIN2	Bartlett	NCC	100%_Ripe	1	28.746	OK
EIN2	Bartlett	NCC	100%_Ripe	2	26.96	OK
EIN2	Bartlett	NCC	100%_Ripe	3	26.173	OK
EIN2	Anjou	C	Harvest	1	29.78	OK
EIN2	Anjou	C	Harvest	2	29.156	OK
EIN2	Anjou	C	Harvest	3	27.538	OK
EIN2	Bartlett	C	Harvest	1	28.167	OK
EIN2	Bartlett	C	Harvest	2	31.824	OK
EIN2	Bartlett	C	Harvest	3	29.319	OK
EIN2	Anjou	C	100%_Conditioned	1	29.456	OK
EIN2	Anjou	C	100%_Conditioned	2	29.62	OK
EIN2	Anjou	C	100%_Conditioned	3	26.987	OK
EIN2	Bartlett	C	100%_Conditioned	1	25.996	OK
EIN2	Bartlett	C	100%_Conditioned	2	26.453	OK
EIN2	Bartlett	C	100%_Conditioned	3	27.777	OK
EIN2	Anjou	NCC	100%_Conditioned	1	27.623	OK
EIN2	Anjou	NCC	100%_Conditioned	2	27.559	OK
EIN2	Anjou	NCC	100%_Conditioned	3	27.081	OK
EIN2	Bartlett	NCC	100%_Conditioned	1	25.768	OK
EIN2	Bartlett	NCC	100%_Conditioned	2	28.582	OK
EIN2	Bartlett	NCC	100%_Conditioned	3	27.881	OK
EIN2	Anjou	C	100%_Ripe	1	28.148	OK
EIN2	Anjou	C	100%_Ripe	2	28.324	OK
EIN2	Anjou	C	100%_Ripe	3	28.209	OK
EIN2	Bartlett	C	100%_Ripe	1	25.388	VLC-E
EIN2	Bartlett	C	100%_Ripe	2	27.207	OK
EIN2	Bartlett	C	100%_Ripe	3	27.071	OK
EIN2	Anjou	NCC	100%_Ripe	1	27.582	OK
EIN2	Anjou	NCC	100%_Ripe	2	27.107	OK
EIN2	Anjou	NCC	100%_Ripe	3	27.607	OK
EIN2	Bartlett	NCC	100%_Ripe	1	28.704	OK
EIN2	Bartlett	NCC	100%_Ripe	2	26.994	OK
EIN2	Bartlett	NCC	100%_Ripe	3	26.319	OK
RTE1	Anjou	C	Harvest	1	35.596	LC-C
RTE1	Anjou	C	Harvest	2	37.843	LC-C
RTE1	Anjou	C	Harvest	3	0	UND
RTE1	Bartlett	C	Harvest	1	0	UND
RTE1	Bartlett	C	Harvest	2	53.625	VLC-EC
RTE1	Bartlett	C	Harvest	3	48.08	VLC-EC
RTE1	Anjou	C	100%_Conditioned	1	0	UND
RTE1	Anjou	C	100%_Conditioned	2	38.115	LC-C
RTE1	Anjou	C	100%_Conditioned	3	18.675	OK
RTE1	Bartlett	C	100%_Conditioned	1	22.882	OK
RTE1	Bartlett	C	100%_Conditioned	2	22.534	OK
RTE1	Bartlett	C	100%_Conditioned	3	25.012	OK
RTE1	Anjou	NCC	100%_Conditioned	1	21.798	OK
RTE1	Anjou	NCC	100%_Conditioned	2	26.102	OK
RTE1	Anjou	NCC	100%_Conditioned	3	27.344	OK
RTE1	Bartlett	NCC	100%_Conditioned	1	20.294	OK
RTE1	Bartlett	NCC	100%_Conditioned	2	37.367	LC-C
RTE1	Bartlett	NCC	100%_Conditioned	3	61.191	VLC-EC
RTE1	Anjou	C	100%_Ripe	1	48.414	VLC-EC
RTE1	Anjou	C	100%_Ripe	2	0	UND
RTE1	Anjou	C	100%_Ripe	3	42.604	VLC-EC
RTE1	Bartlett	C	100%_Ripe	1	0	UND
RTE1	Bartlett	C	100%_Ripe	2	0	UND
RTE1	Bartlett	C	100%_Ripe	3	209.879	VLC-EC
RTE1	Anjou	NCC	100%_Ripe	1	44.151	VLC-C
RTE1	Anjou	NCC	100%_Ripe	2	0	UND
RTE1	Anjou	NCC	100%_Ripe	3	0	UND
RTE1	Bartlett	NCC	100%_Ripe	1	0	UND
RTE1	Bartlett	NCC	100%_Ripe	2	36.897	LC-C
RTE1	Bartlett	NCC	100%_Ripe	3	36.537	LC-C
RTE1	Anjou	C	Harvest	1	32.99	OK
RTE1	Anjou	C	Harvest	2	37.902	LC-C
RTE1	Anjou	C	Harvest	3	37.796	LC-C
RTE1	Bartlett	C	Harvest	1	0	UND
RTE1	Bartlett	C	Harvest	2	0	UND
RTE1	Bartlett	C	Harvest	3	0	UND
RTE1	Anjou	C	100%_Conditioned	1	0	UND
RTE1	Anjou	C	100%_Conditioned	2	43.698	VLC-EC
RTE1	Anjou	C	100%_Conditioned	3	18.499	OK
RTE1	Bartlett	C	100%_Conditioned	1	22.915	OK
RTE1	Bartlett	C	100%_Conditioned	2	24.659	OK
RTE1	Bartlett	C	100%_Conditioned	3	24.78	OK
RTE1	Anjou	NCC	100%_Conditioned	1	21.88	OK
RTE1	Anjou	NCC	100%_Conditioned	2	27.043	OK
RTE1	Anjou	NCC	100%_Conditioned	3	27.585	OK
RTE1	Bartlett	NCC	100%_Conditioned	1	20.347	OK
RTE1	Bartlett	NCC	100%_Conditioned	2	0	UND
RTE1	Bartlett	NCC	100%_Conditioned	3	35.687	LC-C
RTE1	Anjou	C	100%_Ripe	1	0	UND
RTE1	Anjou	C	100%_Ripe	2	0	UND
RTE1	Anjou	C	100%_Ripe	3	0	UND
RTE1	Bartlett	C	100%_Ripe	1	0	UND
RTE1	Bartlett	C	100%_Ripe	2	235.032	VLC-EC
RTE1	Bartlett	C	100%_Ripe	3	0	UND
RTE1	Anjou	NCC	100%_Ripe	1	37.263	LC-C
RTE1	Anjou	NCC	100%_Ripe	2	49.072	VLC-EC
RTE1	Anjou	NCC	100%_Ripe	3	0	UND
RTE1	Bartlett	NCC	100%_Ripe	1	0	UND
RTE1	Bartlett	NCC	100%_Ripe	2	44.471	VLC-C
RTE1	Bartlett	NCC	100%_Ripe	3	47.521	VLC-C
RTE1	Anjou	C	Harvest	1	37.667	LC-C
RTE1	Anjou	C	Harvest	2	0	UND
RTE1	Anjou	C	Harvest	3	114.682	VLC-EC
RTE1	Bartlett	C	Harvest	1	36.54	LC-C
RTE1	Bartlett	C	Harvest	2	37.812	LC-C
RTE1	Bartlett	C	Harvest	3	39.541	VLC-EC
RTE1	Anjou	C	100%_Conditioned	1	0	UND
RTE1	Anjou	C	100%_Conditioned	2	49.246	VLC-EC
RTE1	Anjou	C	100%_Conditioned	3	18.57	OK
RTE1	Bartlett	C	100%_Conditioned	1	21.899	OK
RTE1	Bartlett	C	100%_Conditioned	2	24.1	OK
RTE1	Bartlett	C	100%_Conditioned	3	25.022	OK
RTE1	Anjou	NCC	100%_Conditioned	1	19.015	OK
RTE1	Anjou	NCC	100%_Conditioned	2	24.773	OK
RTE1	Anjou	NCC	100%_Conditioned	3	27.593	OK
RTE1	Bartlett	NCC	100%_Conditioned	1	20.556	OK
RTE1	Bartlett	NCC	100%_Conditioned	2	37.246	LC-C
RTE1	Bartlett	NCC	100%_Conditioned	3	44.27	VLC-C
RTE1	Anjou	C	100%_Ripe	1	36.432	OK
RTE1	Anjou	C	100%_Ripe	2	34.815	OK
RTE1	Anjou	C	100%_Ripe	3	47.408	VLC-EC
RTE1	Bartlett	C	100%_Ripe	1	0	UND
RTE1	Bartlett	C	100%_Ripe	2	0	UND
RTE1	Bartlett	C	100%_Ripe	3	43.687	VLC-C
RTE1	Anjou	NCC	100%_Ripe	1	37.355	LC-C
RTE1	Anjou	NCC	100%_Ripe	2	0	UND
RTE1	Anjou	NCC	100%_Ripe	3	48.911	VLC-C
RTE1	Bartlett	NCC	100%_Ripe	1	45.198	VLC-C
RTE1	Bartlett	NCC	100%_Ripe	2	35.514	LC-C
RTE1	Bartlett	NCC	100%_Ripe	3	36.643	LC-C
RTE1	Anjou	C	Harvest	1	18.311	OK
RTE1	Anjou	C	Harvest	2	0	UND
RTE1	Anjou	C	Harvest	3	22.693	OK
RTE1	Bartlett	C	Harvest	1	23.671	OK
RTE1	Bartlett	C	Harvest	2	21.052	OK
RTE1	Bartlett	C	Harvest	3	22.387	OK
RTE1	Anjou	C	100%_Conditioned	1	23.074	OK
RTE1	Anjou	C	100%_Conditioned	2	19.673	OK
RTE1	Anjou	C	100%_Conditioned	3	20.085	OK
RTE1	Bartlett	C	100%_Conditioned	1	21.043	OK
RTE1	Bartlett	C	100%_Conditioned	2	23.106	OK
RTE1	Bartlett	C	100%_Conditioned	3	23.836	OK
RTE1	Anjou	NCC	100%_Conditioned	1	20.721	OK
RTE1	Anjou	NCC	100%_Conditioned	2	23.988	OK
RTE1	Anjou	NCC	100%_Conditioned	3	22.654	OK
RTE1	Bartlett	NCC	100%_Conditioned	1	18.97	OK
RTE1	Bartlett	NCC	100%_Conditioned	2	21.114	OK
RTE1	Bartlett	NCC	100%_Conditioned	3	24.832	OK
RTE1	Anjou	C	100%_Ripe	1	25.87	OK
RTE1	Anjou	C	100%_Ripe	2	24.854	OK
RTE1	Anjou	C	100%_Ripe	3	25.063	OK
RTE1	Bartlett	C	100%_Ripe	1	27.266	OK
RTE1	Bartlett	C	100%_Ripe	2	24.442	OK
RTE1	Bartlett	C	100%_Ripe	3	19.316	OK
RTE1	Anjou	NCC	100%_Ripe	1	20.871	OK
RTE1	Anjou	NCC	100%_Ripe	2	26.538	OK
RTE1	Anjou	NCC	100%_Ripe	3	26.153	OK
RTE1	Bartlett	NCC	100%_Ripe	1	25.599	OK
RTE1	Bartlett	NCC	100%_Ripe	2	24.882	OK
RTE1	Bartlett	NCC	100%_Ripe	3	24.71	OK
VAS1	Anjou	C	Harvest	1	35.596	LC-C
VAS1	Anjou	C	Harvest	2	37.843	LC-C
VAS1	Anjou	C	Harvest	3	0	UND
VAS1	Bartlett	C	Harvest	1	0	UND
VAS1	Bartlett	C	Harvest	2	53.625	VLC-C
VAS1	Bartlett	C	Harvest	3	48.08	VLC-C
VAS1	Anjou	C	100%_Conditioned	1	0	UND
VAS1	Anjou	C	100%_Conditioned	2	24.913	OK
VAS1	Anjou	C	100%_Conditioned	3	24.243	OK
VAS1	Bartlett	C	100%_Conditioned	1	0	UND
VAS1	Bartlett	C	100%_Conditioned	2	26.269	OK
VAS1	Bartlett	C	100%_Conditioned	3	24.758	OK
VAS1	Anjou	NCC	100%_Conditioned	1	24.094	OK
VAS1	Anjou	NCC	100%_Conditioned	2	24.251	OK
VAS1	Anjou	NCC	100%_Conditioned	3	24.198	OK
VAS1	Bartlett	NCC	100%_Conditioned	1	25.36	OK
VAS1	Bartlett	NCC	100%_Conditioned	2	24.425	OK
VAS1	Bartlett	NCC	100%_Conditioned	3	23.671	OK
VAS1	Anjou	C	100%_Ripe	1	23.68	OK
VAS1	Anjou	C	100%_Ripe	2	26.246	OK
VAS1	Anjou	C	100%_Ripe	3	0	UND
VAS1	Bartlett	C	100%_Ripe	1	26.661	OK
VAS1	Bartlett	C	100%_Ripe	2	24.07	OK
VAS1	Bartlett	C	100%_Ripe	3	24.881	OK
VAS1	Anjou	NCC	100%_Ripe	1	24.07	OK
VAS1	Anjou	NCC	100%_Ripe	2	25.154	OK
VAS1	Anjou	NCC	100%_Ripe	3	24.992	OK
VAS1	Bartlett	NCC	100%_Ripe	1	25.559	OK
VAS1	Bartlett	NCC	100%_Ripe	2	26.499	OK
VAS1	Bartlett	NCC	100%_Ripe	3	24.601	OK
VAS1	Anjou	C	Harvest	1	24.622	OK
VAS1	Anjou	C	Harvest	2	25.652	OK
VAS1	Anjou	C	Harvest	3	25.336	OK
VAS1	Bartlett	C	Harvest	1	26.05	OK
VAS1	Bartlett	C	Harvest	2	0	UND
VAS1	Bartlett	C	Harvest	3	24.09	OK
VAS1	Anjou	C	100%_Conditioned	1	23.395	OK
VAS1	Anjou	C	100%_Conditioned	2	25.019	OK
VAS1	Anjou	C	100%_Conditioned	3	24.346	OK
VAS1	Bartlett	C	100%_Conditioned	1	23.26	OK
VAS1	Bartlett	C	100%_Conditioned	2	26.242	OK
VAS1	Bartlett	C	100%_Conditioned	3	24.981	OK
VAS1	Anjou	NCC	100%_Conditioned	1	25.408	OK
VAS1	Anjou	NCC	100%_Conditioned	2	24.163	OK
VAS1	Anjou	NCC	100%_Conditioned	3	24.263	OK
VAS1	Bartlett	NCC	100%_Conditioned	1	25.12	OK
VAS1	Bartlett	NCC	100%_Conditioned	2	24.338	OK
VAS1	Bartlett	NCC	100%_Conditioned	3	24.167	OK
VAS1	Anjou	C	100%_Ripe	1	23.739	OK
VAS1	Anjou	C	100%_Ripe	2	26.444	OK
VAS1	Anjou	C	100%_Ripe	3	26.279	OK
VAS1	Bartlett	C	100%_Ripe	1	26.66	OK
VAS1	Bartlett	C	100%_Ripe	2	24.014	OK
VAS1	Bartlett	C	100%_Ripe	3	24.94	OK
VAS1	Anjou	NCC	100%_Ripe	1	24.14	OK
VAS1	Anjou	NCC	100%_Ripe	2	25.257	OK
VAS1	Anjou	NCC	100%_Ripe	3	25.092	OK
VAS1	Bartlett	NCC	100%_Ripe	1	24.965	OK
VAS1	Bartlett	NCC	100%_Ripe	2	30.097	OK
VAS1	Bartlett	NCC	100%_Ripe	3	24.53	OK
VAS1	Anjou	C	Harvest	1	24.532	OK
VAS1	Anjou	C	Harvest	2	26.022	OK
VAS1	Anjou	C	Harvest	3	25.412	OK
VAS1	Bartlett	C	Harvest	1	26.196	OK
VAS1	Bartlett	C	Harvest	2	23.528	OK
VAS1	Bartlett	C	Harvest	3	24.261	OK
VAS1	Anjou	C	100%_Conditioned	1	24.075	OK
VAS1	Anjou	C	100%_Conditioned	2	25.232	OK
VAS1	Anjou	C	100%_Conditioned	3	25.329	OK
VAS1	Bartlett	C	100%_Conditioned	1	24.244	OK
VAS1	Bartlett	C	100%_Conditioned	2	26.103	OK
VAS1	Bartlett	C	100%_Conditioned	3	24.736	OK
VAS1	Anjou	NCC	100%_Conditioned	1	24.281	OK
VAS1	Anjou	NCC	100%_Conditioned	2	24.469	OK
VAS1	Anjou	NCC	100%_Conditioned	3	24.301	OK
VAS1	Bartlett	NCC	100%_Conditioned	1	25.325	OK
VAS1	Bartlett	NCC	100%_Conditioned	2	24.522	OK
VAS1	Bartlett	NCC	100%_Conditioned	3	24.444	OK
VAS1	Anjou	C	100%_Ripe	1	23.886	OK
VAS1	Anjou	C	100%_Ripe	2	26.487	OK
VAS1	Anjou	C	100%_Ripe	3	26.438	OK
VAS1	Bartlett	C	100%_Ripe	1	26.637	OK
VAS1	Bartlett	C	100%_Ripe	2	0	UND
VAS1	Bartlett	C	100%_Ripe	3	25.652	OK
VAS1	Anjou	NCC	100%_Ripe	1	25.412	OK
VAS1	Anjou	NCC	100%_Ripe	2	24.992	OK
VAS1	Anjou	NCC	100%_Ripe	3	24.09	OK
VAS1	Bartlett	NCC	100%_Ripe	1	24.261	OK
VAS1	Bartlett	NCC	100%_Ripe	2	24.736	OK
VAS1	Bartlett	NCC	100%_Ripe	3	25.652	OK
